# An estimate of the deepest branches of the tree of life from ancient vertically-evolving genes

**DOI:** 10.1101/2021.01.19.427276

**Authors:** Edmund R. R. Moody, Tara A. Mahendrarajah, Nina Dombrowski, James W. Clark, Celine Petitjean, Pierre Offre, Gergely J. Szöllősi, Anja Spang, Tom A. Williams

**Affiliations:** School of Biological Sciences, University of Bristol, Bristol BS8 1TH, UK; NIOZ, Royal Netherlands Institute for Sea Research, Department of Marine Microbiology and Biogeochemistry; AB Den Burg, The Netherlands; Dept. of Biological Physics, Eötvös Loránd University, 1117 Budapest, Hungary; MTA-ELTE “Lendület” Evolutionary Genomics Research Group, 1117 Budapest, Hungary; Institute of Evolution, Centre for Ecological Research, 1121 Budapest, Hungary; Department of Cell- and Molecular Biology, Science for Life Laboratory, Uppsala University, SE-75123, Uppsala, Sweden

## Abstract

Core gene phylogenies provide a window into early evolution, but different gene sets and analytical methods have yielded substantially different views of the tree of life. Trees inferred from a small set of universal core genes have typically supported a long branch separating the archaeal and bacterial domains. By contrast, recent analyses of a broader set of non-ribosomal genes have suggested that Archaea may be less divergent from Bacteria, and that estimates of inter-domain distance are inflated due to accelerated evolution of ribosomal proteins along the inter-domain branch. Resolving this debate is key to determining the diversity of the archaeal and bacterial domains, the shape of the tree of life, and our understanding of the early course of cellular evolution. Here, we investigate the evolutionary history of the marker genes key to the debate. We show that estimates of a reduced Archaea-Bacteria (AB) branch length result from inter-domain gene transfers and hidden paralogy in the expanded marker gene set. By contrast, analysis of a broad range of manually curated marker gene datasets from an evenly sampled set of 700 Archaea and Bacteria reveal that current methods likely underestimate the AB branch length due to substitutional saturation and poor model fit; that the best-performing phylogenetic markers tend to support longer inter-domain branch lengths; and that the AB branch lengths of ribosomal and non-ribosomal marker genes are statistically indistinguishable. Furthermore, our phylogeny inferred from the 27 highest-ranked marker genes recovers a clade of DPANN at the base of the Archaea, and places CPR within Bacteria as the sister group to the Chloroflexota.

## Supplementary File 1 for "An estimate of the deepest branches of the tree of life from ancient vertically-evolving genes"

### Sheet: README
Sheet	Description
Marker_gene_screening_sum_full	Table including metadata, Pfam and KO annotation information and counts, manual monophyly/paralogy inspection summary, and taxanomic counts (Arc/Bac) for all 381 single-copy marker genes in the expanded marker set (Zhu et al. 2019). This table includes the ArcBac counts and percentage distributions (%) from the published alignments and single gene phylogenies for markers p0000-p0381 as present on the wol-repository (Zhu et al. 2019).
Monophyly_Paralogy_check	Calculations to check for monophyly and paralogy using the manual inspection summary (Marker_gene_screening_summary).

### Sheet: Marker_gene_screening_sum_full
												Inspection of published single gene trees with annotations to corresponding tips from published alignments for p0000-p0381 on wol-repository (Zhu et al., 2019)									Taxonomic (gtdb) inspection of all tips of corresponding published marker phylogenies for p0000-p0381 on wol-repository (Zhu et al., 2019)											Potential AB branch estimation using p0000-p0381 of the 1000-taxa subsample
MarkerGene	uniprot_id	protein	gene	organism	Length	Avg_length_calculated	KO_hmm	Description	Pfam_hmm	Pfam_Description	nb of PFAMs or KOs	Manual inspection of published single gene trees, checking for paralogous sequences	Arc/Bac Monophyletic (comment)?	Monophyly decision (yes/no)	Paralog(s) present decision (yes/no)	Total_Archaea	Total_Bacterial	Total_taxa	Perc_Archaea	Perc_Bacteria	Monophyly_decision_all_tips	Archaea_Counts_all	Bacteria_Counts_all	Total_counts_all	%Archaea_of_all_taxa	%Bacteria_of_all_taxa	%Archaea_of_all_Archaea	%Bacteria_of_all_Bacteria	Arc_atleast_50%	Bac_atleast_50%	ArcBac_atleast_50%	AB branch determination	potential_AB_branch_length	50%_ArcBac_representation
p0000	B3PLT3	Valine--tRNA ligase (EC 6.1.1.9) (Valyl-tRNA synthetase) (ValRS)	oppF-valS	Mycoplasma arthritidis (strain 158L3-1)	1631	863.261	-,K01869,K01870,K01873	-,leucyl-tRNA_synthetase_[EC:6.1.1.4],isoleucyl-tRNA_synthetase_[EC:6.1.1.5],valyl-tRNA_synthetase_[EC:6.1.1.9]	-,PF00133,PF08264,PF10458	-,tRNA_synthetases_class_I_(I,_L,_M_and_V),Anticodon-binding_domain_of_tRNA,Valyl_tRNA_synthetase_tRNA_binding_arm	p0000 - 6 - p0000 K01869 2 leucyl-tRNA_synthetase_[EC:6.1.1.4] p0000 K01870 3 isoleucyl-tRNA_synthetase_[EC:6.1.1.5] p0000 K01873 8505 valyl-tRNA_synthetase_[EC:6.1.1.9]	3 paralogous families (correct: valyl-tRNA_synthetase_[EC:6.1.1.9]; paralogs: isoleucyl-tRNA_synthetase_[EC:6.1.1.5]); leucyl-tRNA_synthetase_[EC-6-1-1-4])	no	no	yes	511	8005	8516	6.00047	93.9995	no	652	9333	9985	6.52979	93.4702	97.4589	94.2156	1	1	TRUE	AB branch present	1.087	yes
p0001	A0A173SLF7	Elongation factor G	fusA_1	Anaerostipes hadrus	880	687.513	-,K02355,K03234,K06962,K18220	-,elongation_factor_G,elongation_factor_2,uncharacterized_protein,ribosomal_protection_tetracycline_resistance_protein	-,PF00009,PF00679,PF03144,PF03764,PF05991,PF07690,PF14492	-,Elongation_factor_Tu_GTP_binding_domain,Elongation_factor_G_C-terminus,Elongation_factor_Tu_domain_2,Elongation_factor_G,_domain_IV,YacP-like_NYN_domain,Major_Facilitator_Superfamily,Elongation_Factor_G,_domain_II	p0001 - 1 - p0001 K02355 7804 elongation_factor_G p0001 K03234 491 elongation_factor_2 p0001 K06962 1 uncharacterized_protein p0001 K18220 31 ribosomal_protection_tetracycline_resistance_protein	2 paralogous families (correct: elongation_factor_G/elongation_factor_2 ; paralog: ribosomal_protection_tetracycline_resistance_protein)	no	no	yes	494	7834	8328	5.9318	94.0682	yes	649	9588	10237	6.33975	93.6603	97.0105	96.7898	1	1	TRUE	AB branch present	2.018	yes
p0002	B1AI94	ATP-dependent zinc metalloprotease FtsH (EC 3.4.24.-)	ftsH	Ureaplasma parvum serovar 3 (strain ATCC 27815 / 27 / NCTC 11736)	721	650.798	-,K03420,K03798,K07392,K08955,K08956,K12196,K13254,K13525,K14575,K22766	-,proteasome_regulatory_subunit,cell_division_protease_FtsH_[EC:3.4.24.-],AAA_family_ATPase,ATP-dependent_metalloprotease_[EC:3.4.24.-],AFG3_family_protein_[EC:3.4.24.-],vacuolar_protein-sorting-associated_protein_4,spastin_[EC:5.6.1.1],transitional_endoplasmic_reticulum_ATPase,AAA_family_ATPase,fidgetin-like_protein_1_[EC:3.6.4.-]	-,PF00004,PF01434,PF14890	-,ATPase_family_associated_with_various_cellular_activities_(AAA),Peptidase_family_M41,Intein_splicing_domain	p0002 - 2 - p0002 K03420 36 proteasome_regulatory_subunit p0002 K03798 7138 cell_division_protease_FtsH_[EC:3.4.24.-] p0002 K07392 1 AAA_family_ATPase p0002 K08955 9 ATP-dependent_metalloprotease_[EC:3.4.24.-] p0002 K08956 758 AFG3_family_protein_[EC:3.4.24.-] p0002 K12196 1 vacuolar_protein-sorting-associated_protein_4 p0002 K13254 2 spastin_[EC:5.6.1.1] p0002 K13525 544 transitional_endoplasmic_reticulum_ATPase p0002 K14575 4 AAA_family_ATPase p0002 K22766 1 fidgetin-like_protein_1_[EC:3.6.4.-]	several paralogous families: (correct: ATP-dependent zinc metalloprotease FtsH (EC 3.4.24.-) ; paralogs: transitional_endoplasmic_reticulum_ATPase; proteosome_regulatory_subunit; vacuolar_associated_protein)	no	no	yes	557	7939	8496	6.55603	93.444	no	665	9578	10243	6.49224	93.5078	99.4021	96.6889	1	1	TRUE	AB branch present	2.679	yes
p0003	A0A0T5XBS3	DNA-directed RNA polymerase subunit beta' (RNAP subunit beta') (EC 2.7.7.6) (RNA polymerase subunit beta') (Transcriptase subunit beta')	rpoC	Acetomicrobium hydrogeniformans ATCC BAA-1850	1652	1269.89	-,K03018,K03041,K03042,K03046,K13797	-,DNA-directed_RNA_polymerase_III_subunit_RPC1_[EC:2.7.7.6],DNA-directed_RNA_polymerase_subunit_A'_[EC:2.7.7.6],DNA-directed_RNA_polymerase_subunit_A"_[EC:2.7.7.6],DNA-directed_RNA_polymerase_subunit_beta'_[EC:2.7.7.6],DNA-directed_RNA_polymerase_subunit_beta-beta'_[EC:2.7.7.6]	-,PF00562,PF00623,PF04983,PF04997,PF04998,PF05000	-,RNA_polymerase_Rpb2,_domain_6,RNA_polymerase_Rpb1,_domain_2,RNA_polymerase_Rpb1,_domain_3,RNA_polymerase_Rpb1,_domain_1,RNA_polymerase_Rpb1,_domain_5,RNA_polymerase_Rpb1,_domain_4	p0003 - 1 - p0003 K03018 4 DNA-directed_RNA_polymerase_III_subunit_RPC1_[EC:2.7.7.6] p0003 K03041 504 DNA-directed_RNA_polymerase_subunit_A'_[EC:2.7.7.6] p0003 K03042 2 DNA-directed_RNA_polymerase_subunit_A"_[EC:2.7.7.6] p0003 K03046 5947 DNA-directed_RNA_polymerase_subunit_beta'_[EC:2.7.7.6] p0003 K13797 2156 DNA-directed_RNA_polymerase_subunit_beta-beta'_[EC:2.7.7.6]	no paralogs	yes	yes	no	509	8105	8614	5.90899	94.091	yes	656	9593	10249	6.40062	93.5994	98.0568	96.8403	1	1	TRUE	AB branch present	5.26	yes
p0004	P19486	Elongation factor 1-alpha (EF-1-alpha) (Elongation factor Tu) (EF-Tu)	tuf	Thermoplasma acidophilum (strain ATCC 25905 / DSM 1728 / JCM 9062 / NBRC 15155 / AMRC-C165)	424	379.062	K02358,K03231,K03833,K14416	elongation_factor_Tu,elongation_factor_1-alpha,selenocysteine-specific_elongation_factor,elongation_factor_1_alpha-like_protein	-,PF00009,PF03143,PF03144	-,Elongation_factor_Tu_GTP_binding_domain,Elongation_factor_Tu_C-terminal_domain,Elongation_factor_Tu_domain_2	p0004 K02358 7564 elongation_factor_Tu p0004 K03231 464 elongation_factor_1-alpha p0004 K03833 23 selenocysteine-specific_elongati.on_factor p0004 K14416 6 elongation_factor_1_alpha-like_protein	2 paralogs (correct: elongation_factor_Tu/elongation_factor_1-alpha; paralog: selenocysteine-specific_elongation_factor)	no	no	yes	476	7581	8057	5.90791	94.0921	no	640	9414	10054	6.36563	93.6344	95.6652	95.0333	1	1	TRUE	AB branch present	1.668	yes
p0005	E1GXM3	Isoleucine--tRNA ligase (EC 6.1.1.5) (Isoleucyl-tRNA synthetase) (IleRS)	ileS	Prevotella amnii CRIS 21A-A	1220	973.626	-,K01870,K01873,K22479	-,isoleucyl-tRNA_synthetase_[EC:6.1.1.5],valyl-tRNA_synthetase_[EC:6.1.1.9],N-acetyltransferase	-,PF00133,PF08264,PF13302	-,tRNA_synthetases_class_I_(I,_L,_M_and_V),Anticodon-binding_domain_of_tRNA,Acetyltransferase_(GNAT)_domain	p0005 - 13 - p0005 K01870 8747 isoleucyl-tRNA_synthetase_[EC:6.1.1.5] p0005 K01873 4 valyl-tRNA_synthetase_[EC:6.1.1.9] p0005 K22479 2 N-acetyltransferase	2 paralogs (correct: |isoleucyl-tRNA_synthetase_[EC-6-1-1-5]; paralog: PF13302|Acetyltransferase_GNA T_domain|K22479|N-acetyltransferase)	no	no	yes	521	8245	8766	5.94342	94.0566	no	649	9538	10187	6.37086	93.6291	97.0105	96.2851	1	1	TRUE	no clear AB branch	n/a	yes
p0006	Q7US70	Cysteine--tRNA ligase (EC 6.1.1.16) (Cysteinyl-tRNA synthetase) (CysRS)	cysS	Rhodopirellula baltica (strain DSM 10527 / NCIMB 13988 / SH1)	537	465.463	-,K01883,K12339,K15526	-,cysteinyl-tRNA_synthetase_[EC:6.1.1.16],S-sulfo-L-cysteine_synthase_(O-acetyl-L-serine-dependent)_[EC:2.5.1.144],L-cysteine:1D-myo-inositol_2-amino-2-deoxy-alpha-D-glucopyranoside_ligase_[EC:6.3.1.13]	-,PF00291,PF01406,PF09190	-,Pyridoxal-phosphate_dependent_enzyme,tRNA_synthetases_class_I_(C)_catalytic_domain,DALR_domain	p0006 - 5 - p0006 K01883 8352 cysteinyl-tRNA_synthetase_[EC:6.1.1.16] p0006 K12339 2 S-sulfo-L-cysteine_synthase_(O-acetyl-L-serine-dependent)_[EC:2.5.1.144] p0006 K15526 8 L-cysteine:1D-myo-inositol_2-amino-2-deoxy-alpha-D-glucopyranoside_ligase_[EC:6.3.1.13]	few paralogs (correct: cysteinyl-tRNA_synthetase_[EC-6-1-1-16]; paralog: S-sulfo-L-cysteine_synthase_O-acetyl-L-serine-dependent_[EC-2-5-1-144]; paralog: L-cysteine-1D-myo-inositol_2-amino-2-deoxy-alpha-D-glucopyranoside_ligase_[EC-6-3-1-13])	no	no	yes	450	7917	8367	5.37827	94.6217	no	580	9397	9977	5.81337	94.1866	86.6966	94.8617	1	1	TRUE	no clear AB branch	n/a	yes
p0007	Q9HJT1	Enolase (EC 4.2.1.11) (2-phospho-D-glycerate hydro-lyase) (2-phosphoglycerate dehydratase)	eno	Thermoplasma acidophilum (strain ATCC 25905 / DSM 1728 / JCM 9062 / NBRC 15155 / AMRC-C165)	401	419.8	K01689	enolase_[EC:4.2.1.11]	PF00113,PF03952	Enolase,_C-terminal_TIM_barrel_domain,Enolase,_N-terminal_domain	p0007 K01689 7869 enolase_[EC:4.2.1.11]	no paralogs	no	no	no	500	7369	7869	6.35405	93.646	no	646	8972	9618	6.71657	93.2834	96.562	90.5714	1	1	TRUE	no clear AB branch	n/a	yes
p0008	D5WTU4	Serine--tRNA ligase (EC 6.1.1.11) (Seryl-tRNA synthetase) (SerRS) (Seryl-tRNA(Ser/Sec) synthetase)	serS	Kyrpidia tusciae (strain DSM 2912 / NBRC 15312 / T2) (Bacillus tusciae)	428	419.813	-,K01875	-,seryl-tRNA_synthetase_[EC:6.1.1.11]	-,PF00587,PF02403	-,tRNA_synthetase_class_II_core_domain_(G,_H,_P,_S_and_T),Seryl-tRNA_synthetase_N-terminal_domain	p0008 - 2 - p0008 K01875 8204 seryl-tRNA_synthetase_[EC:6.1.1.11]	no paralogs	no	no	no	406	7800	8206	4.9476	95.0524	no	536	9408	9944	5.39019	94.6098	80.1196	94.9727	1	1	TRUE	no clear AB branch	n/a	yes
p0009	M5SR57	Signal recognition particle protein	RESH_00663	Rhodopirellula europaea SH398	639	463.97	-,K03106,K03110	-,signal_recognition_particle_subunit_SRP54_[EC:3.6.5.4],fused_signal_recognition_particle_receptor	-,PF00448,PF02881,PF02978	-,SRP54-type_protein,_GTPase_domain,SRP54-type_protein,_helical_bundle_domain,Signal_peptide_binding_domain	p0009 - 1 - p0009 K03106 7359 signal_recognition_particle_subunit_SRP54_[EC:3.6.5.4] p0009 K03110 5 fused_signal_recognition_particle_receptor	2 paralogs (correct: signal_recognition_particle_subunit_SRP54_[EC-3-6-5-4]; paralog: fused_signal_recognition_particle_receptor)	no	no	yes	499	6866	7365	6.77529	93.2247	no	649	7926	8575	7.56851	92.4315	97.0105	80.0121	1	1	TRUE	AB branch present	0.374	yes
p0010	C9RQN5	DNA-directed RNA polymerase subunit beta (RNAP subunit beta) (EC 2.7.7.6) (RNA polymerase subunit beta) (Transcriptase subunit beta)	rpoB	Fibrobacter succinogenes (strain ATCC 19169 / S85)	1429	1189.67	-,K03043,K03044,K03045,K13797,K13798	-,DNA-directed_RNA_polymerase_subunit_beta_[EC:2.7.7.6],DNA-directed_RNA_polymerase_subunit_B'_[EC:2.7.7.6],DNA-directed_RNA_polymerase_subunit_B"_[EC:2.7.7.6],DNA-directed_RNA_polymerase_subunit_beta-beta'_[EC:2.7.7.6],DNA-directed_RNA_polymerase_subunit_B_[EC:2.7.7.6]	-,PF00562,PF04560,PF04561,PF04563,PF04565,PF10385	-,RNA_polymerase_Rpb2,_domain_6,RNA_polymerase_Rpb2,_domain_7,RNA_polymerase_Rpb2,_domain_2,RNA_polymerase_beta_subunit,RNA_polymerase_Rpb2,_domain_3,RNA_polymerase_beta_subunit_external_1_domain	p0010 - 1 - p0010 K03043 5506 DNA-directed_RNA_polymerase_subunit_beta_[EC:2.7.7.6] p0010 K03044 248 DNA-directed_RNA_polymerase_subunit_B'_[EC:2.7.7.6] p0010 K03045 3 DNA-directed_RNA_polymerase_subunit_B"_[EC:2.7.7.6] p0010 K13797 2526 DNA-directed_RNA_polymerase_subunit_beta-beta'_[EC:2.7.7.6] p0010 K13798 24 DNA-directed_RNA_polymerase_subunit_B_[EC:2.7.7.6]	no paralogs	yes	yes	no	274	8034	8308	3.29803	96.702	yes	327	9584	9911	3.29936	96.7006	48.8789	96.7494	0	1	FALSE	AB branch present	7.012	no
p0011	Q1IJG7	Alanine--tRNA ligase (EC 6.1.1.7) (Alanyl-tRNA synthetase) (AlaRS)	alaS	Koribacter versatilis (strain Ellin345)	1098	825.312	-,K01872,K07050	-,alanyl-tRNA_synthetase_[EC:6.1.1.7],misacylated_tRNA(Ala)_deacylase_[EC:3.1.1.-]	-,PF01411,PF02272,PF07973	-,tRNA_synthetases_class_II_(A),DHHA1_domain,Threonyl_and_Alanyl_tRNA_synthetase_second_additional_domain	p0011 - 3 - p0011 K01872 8710 alanyl-tRNA_synthetase_[EC:6.1.1.7] p0011 K07050 24 misacylated_tRNA(Ala)_deacylase_[EC:3.1.1.-]	2 paralogs (correct: alanyl-tRNA_synthetase_[EC-6-1-1-7]; paralog: misacylated_tRNAAla_deacylase_[EC-3-1-1--])	no	no	yes	537	8200	8737	6.14627	93.8537	no	661	9592	10253	6.44689	93.5531	98.8042	96.8302	1	1	TRUE	AB branch present	0.7646	yes
p0012	Q7VG78	Probable GMP synthase [glutamine-hydrolyzing] (EC 6.3.5.2) (GMP synthetase) (Glutamine amidotransferase)	guaA	Helicobacter hepaticus (strain ATCC 51449 / 3B1)	1375	496.565	K01246,K01951,K03790	DNA-3-methyladenine_glycosylase_I_[EC:3.2.2.20],GMP_synthase_(glutamine-hydrolysing)_[EC:6.3.5.2],[ribosomal_protein_S5]-alanine_N-acetyltransferase_[EC:2.3.1.267]	-,PF00117,PF00958,PF02540,PF03352,PF13302	-,Glutamine_amidotransferase_class-I,GMP_synthase_C_terminal_domain,NAD_synthase,Methyladenine_glycosylase,Acetyltransferase_(GNAT)_domain	p0012 K01246 102 DNA-3-methyladenine_glycosylase_I_[EC:3.2.2.20] p0012 K01951 7628 GMP_synthase_(glutamine-hydrolysing)_[EC:6.3.5.2] p0012 K03790 7 [ribosomal_protein_S5]-alanine_N-acetyltransferase_[EC:2.3.1.267]	3 paralogs (correct: GMP_synthase_glutamine-hydrolysing_[EC-6-3-5-2]; paralog: DNA-3-methyladenine_glycosylase_I_[EC-3-2-2-20]; paralog: [ribosomal_protein_S5]-alanine_N-acetyltransferase_[EC-2-3-1-267]) , paralogs on long branches	no	no	yes	487	7250	7737	6.29443	93.7056	no	638	8388	9026	7.06847	92.9315	95.3662	84.676	1	1	TRUE	no clear AB branch	n/a	yes
p0013	Q7NBS6	CTP synthase (EC 6.3.4.2)	pyrG	Mycoplasma gallisepticum (strain R(low / passage 15 / clone 2))	540	534.389	K01627,K01937,K22010	2-dehydro-3-deoxyphosphooctonate_aldolase_(KDO_8-P_synthase)_[EC:2.5.1.55],CTP_synthase_[EC:6.3.4.2],two-component_system,_response_regulator_PdtaR	-,PF00117,PF00793,PF03861,PF06418	-,Glutamine_amidotransferase_class-I,DAHP_synthetase_I_family,ANTAR_domain,CTP_synthase_N-terminus	p0013 K01627 1 2-dehydro-3-deoxyphosphooctonate_aldolase_(KDO_8-P_synthase)_[EC:2.5.1.55] p0013 K01937 7959 CTP_synthase_[EC:6.3.4.2] p0013 K22010 1 two-component_system,_response_regulator_PdtaR	no paralogs	no	no	no	503	7458	7961	6.3183	93.6817	no	641	8921	9562	6.70362	93.2964	95.8146	90.0565	1	1	TRUE	no clear AB branch	n/a	yes
p0014	W8JPZ7	Serine hydroxymethyltransferase (SHMT) (Serine methylase) (EC 2.1.2.1)	glyA	Chlamydia avium 10DC88	496	413.143	-,K00600,K01808,K01819,K18847	-,glycine_hydroxymethyltransferase_[EC:2.1.2.1],ribose_5-phosphate_isomerase_B_[EC:5.3.1.6],galactose-6-phosphate_isomerase_[EC:5.3.1.26],fluorothreonine_transaldolase_[EC:2.2.1.8]	-,PF00464,PF02502	-,Serine_hydroxymethyltransferase,Ribose/Galactose_Isomerase	p0014 - 1 - p0014 K00600 7897 glycine_hydroxymethyltransferase_[EC:2.1.2.1] p0014 K01808 147 ribose_5-phosphate_isomerase_B_[EC:5.3.1.6] p0014 K01819 6 galactose-6-phosphate_isomerase_[EC:5.3.1.26] p0014 K18847 3 fluorothreonine_transaldolase_[EC:2.2.1.8]	at least 3 paralogs (correct: transferase|K00600|glycine_hydroxymethyltransferase_[EC-2-1-2-1]; paralog: ribose_5-phosphate_isomerase_B_[EC-5-3-1-6]; paralog: galactose-6-phosphate_isomerase_[EC-5-3-1-26]); paralogs on long branches	no	no	yes	414	7640	8054	5.1403	94.8597	no	541	9176	9717	5.56756	94.4324	80.867	92.6307	1	1	TRUE	no clear AB branch	n/a	yes
p0015	A6UND5	2-alkenal reductase (EC 1.3.1.74)	Mevan_0093	Methanococcus vannielii (strain ATCC 35089 / DSM 1224 / JCM 13029 / OCM 148 / SB)	573	615.617	-,K03283,K04043,K04044,K09490	-,heat_shock_70kDa_protein_1/2/6/8,molecular_chaperone_DnaK,molecular_chaperone_HscA,heat_shock_70kDa_protein_5	-,PF00012	-,Hsp70_protein	p0015 - 4 - p0015 K03283 1 heat_shock_70kDa_protein_1/2/6/8 p0015 K04043 8201 molecular_chaperone_DnaK p0015 K04044 8 molecular_chaperone_HscA p0015 K09490 2 heat_shock_70kDa_protein_5	2 paralogs (correct: K04043|molecular_chaperone_DnaK; paralog: molecular_chaperone_HscA)	no	no	yes	339	7877	8216	4.1261	95.8739	no	398	9485	9883	4.02712	95.9729	59.4918	95.7501	1	1	TRUE	no clear AB branch	n/a	yes
p0016	E1IGI9	DNA topoisomerase (ATP-hydrolyzing) (EC 5.99.1.3)	OSCT_2440	Oscillochloris trichoides DG-6	1340	841.651	-,K02469,K02621	-,DNA_gyrase_subunit_A_[EC:5.6.2.2],topoisomerase_IV_subunit_A_[EC:5.6.2.2]	-,PF00521,PF03118,PF03989	-,DNA_gyrase/topoisomerase_IV,_subunit_A,Bacterial_RNA_polymerase,_alpha_chain_C_terminal_domain,DNA_gyrase_C-terminal_domain,_beta-propeller	p0016 - 2 - p0016 K02469 8299 DNA_gyrase_subunit_A_[EC:5.6.2.2] p0016 K02621 31 topoisomerase_IV_subunit_A_[EC:5.6.2.2]	2 paralogs. It seems the correct paralog might actually be: DNA_gyrase_subunit_A_[EC:5.6.2.2]; wherease the other paralog matches: topoisomerase_IV_subunit_A_[EC:5.6.2.2] (on longer branches)	no	no	yes	279	8053	8332	3.34854	96.6515	no	315	9492	9807	3.21199	96.788	47.0852	95.8207	0	1	FALSE	no clear AB branch	n/a	no
p0017	D3RUV4	DNA gyrase subunit B (EC 5.99.1.3)	gyrB	Allochromatium vinosum (strain ATCC 17899 / DSM 180 / NBRC 103801 / NCIMB 10441 / D) (Chromatium vinosum)	1371	703.266	-,K02319,K02470,K02622	-,DNA_polymerase,_archaea_type_[EC:2.7.7.7],DNA_gyrase_subunit_B_[EC:5.6.2.2],topoisomerase_IV_subunit_B_[EC:5.6.2.2]	-,PF00204,PF00986,PF01751,PF02518,PF03104,PF14890	-,DNA_gyrase_B,DNA_gyrase_B_subunit,_carboxyl_terminus,Toprim_domain,Histidine_kinase-,_DNA_gyrase_B-,_and_HSP90-like_ATPase,DNA_polymerase_family_B,_exonuclease_domain,Intein_splicing_domain	p0017 - 2 - p0017 K02319 11 DNA_polymerase,_archaea_type_[EC:2.7.7.7] p0017 K02470 8013 DNA_gyrase_subunit_B_[EC:5.6.2.2] p0017 K02622 76 topoisomerase_IV_subunit_B_[EC:5.6.2.2]	2 paralogs. (correct: DNA_gyrase_subunit_B_[EC:5.6.2.2]; paralog: topoisomerase_IV_subunit_B_[EC:5.6.2.2])	no	no	yes	277	7825	8102	3.41891	96.5811	no	323	9397	9720	3.32305	96.677	48.281	94.8617	0	1	FALSE	AB branch present	0.0283	no
p0018	B5I9V0	Phosphoglycerate kinase (EC 2.7.2.3)	pgk	Aciduliprofundum boonei (strain DSM 19572 / T469)	409	392.44	K00927,K01803	phosphoglycerate_kinase_[EC:2.7.2.3],triosephosphate_isomerase_(TIM)_[EC:5.3.1.1]	-,PF00121,PF00162	-,Triosephosphate_isomerase,Phosphoglycerate_kinase	p0018 K00927 8197 phosphoglycerate_kinase_[EC:2.7.2.3] p0018 K01803 1 triosephosphate_isomerase_(TIM)_[EC:5.3.1.1]	no paralogs	no	no	no	487	7711	8198	5.94047	94.0595	no	633	9336	9969	6.34968	93.6503	94.6188	94.2459	1	1	TRUE	AB branch present	0.3858	yes
p0019	C9RM46	UvrABC system protein A	FSU_1023	Fibrobacter succinogenes (strain ATCC 19169 / S85)	1771	941.922	-,K03701	-,excinuclease_ABC_subunit_A	-,PF00005,PF08281,PF13277	-,ABC_transporter,Sigma-70,_region_4,YmdB-like_protein	p0019 - 2 - p0019 K03701 8283 excinuclease_ABC_subunit_A	no paralogs	no	no	no	293	7992	8285	3.53651	96.4635	no	337	9276	9613	3.50567	96.4943	50.3737	93.6402	1	1	TRUE	no clear AB branch	n/a	yes
p0020	D8PAC1	Threonine--tRNA ligase (EC 6.1.1.3) (Threonyl-tRNA synthetase) (ThrRS)	thrS	Nitrospira defluvii	651	613.533	-,K01868,K19710	-,threonyl-tRNA_synthetase_[EC:6.1.1.3],ATP_adenylyltransferase_[EC:2.7.7.53]	-,PF00587,PF01230,PF02824,PF03129,PF05239,PF07973,PF08915	-,tRNA_synthetase_class_II_core_domain_(G,_H,_P,_S_and_T),HIT_domain,TGS_domain,Anticodon_binding_domain,PRC-barrel_domain,Threonyl_and_Alanyl_tRNA_synthetase_second_additional_domain,Archaea-specific_editing_domain_of_threonyl-tRNA_synthetase	p0020 - 1 - p0020 K01868 8366 threonyl-tRNA_synthetase_[EC:6.1.1.3] p0020 K19710 74 ATP_adenylyltransferase_[EC:2.7.7.53]	2 paralogs (correct: threonyl-tRNA_synthetase_[EC-6-1-1-3]; paralog: A TP_adenylyltransferase_[EC-2-7-7-53])	no	no	yes	411	8030	8441	4.86909	95.1309	no	507	9556	10063	5.03826	94.9617	75.7848	96.4668	1	1	TRUE	no clear AB branch	n/a	yes
p0021	A6WZG5	UvrABC system protein B (Protein UvrB) (Excinuclease ABC subunit B)	uvrB	Ochrobactrum anthropi (strain ATCC 49188 / DSM 6882 / JCM 21032 / NBRC 15819 / NCTC 12168)	941	672.033	-,K03702	-,excinuclease_ABC_subunit_B	-,PF00271,PF04851,PF12344,PF14890	-,Helicase_conserved_C-terminal_domain,Type_III_restriction_enzyme,_res_subunit,Ultra-violet_resistance_protein_B,Intein_splicing_domain	p0021 - 2 - p0021 K03702 8127 excinuclease_ABC_subunit_B	no paralogs	no	no	no	275	7854	8129	3.38295	96.6171	no	326	9262	9588	3.40008	96.5999	48.7294	93.4989	0	1	FALSE	no clear AB branch	n/a	no
p0022	A0A1B4WK91	Multidrug efflux ATP-binding/permease protein Rv0194	mdlB	Corynebacterium glutamicum (Brevibacterium saccharolyticum)	1247	591.815	-,K01990,K01996,K02003,K02006,K02013,K02041,K02065,K02068,K05657,K05658,K05661,K05662,K05663,K05665,K05847,K06147,K06148,K06857,K09691,K09817,K11004,K11050,K11085,K11710,K12536,K12541,K13409,K14698,K16012,K16013,K16014,K16299,K16786,K16787,K16907,K18104,K18217,K18887,K18888,K18889,K18890,K18892,K18893,K18894,K19340,K20344,K20485,K21397,K23188	-,ABC-2_type_transport_system_ATP-binding_protein,branched-chain_amino_acid_transport_system_ATP-binding_protein,putative_ABC_transport_system_ATP-binding_protein,cobalt/nickel_transport_system_ATP-binding_protein,iron_complex_transport_system_ATP-binding_protein_[EC:7.2.2.-],phosphonate_transport_system_ATP-binding_protein_[EC:7.3.2.2],phospholipid/cholesterol/gamma-HCH_transport_system_ATP-binding_protein,putative_ABC_transport_system_ATP-binding_protein,ATP-binding_cassette,_subfamily_B_(MDR/TAP),_member_10,ATP-binding_cassette,_subfamily_B_(MDR/TAP),_member_1_[EC:7.6.2.2],ATP-binding_cassette,_subfamily_B_(MDR/TAP),_member_6,ATP-binding_cassette,_subfamily_B_(MDR/TAP),_member_7,mitochondrial_ABC_transporter_ATM,ATP-binding_cassette,_subfamily_C_(CFTR/MRP),_member_1_[EC:7.6.2.3],osmoprotectant_transport_system_ATP-binding_protein_[EC:7.6.2.9],ATP-binding_cassette,_subfamily_B,_bacterial,ATP-binding_cassette,_subfamily_C,_bacterial,tungstate_transport_system_ATP-binding_protein_[EC:7.3.2.6],lipopolysaccharide_transport_system_ATP-binding_protein,zinc_transport_system_ATP-binding_protein_[EC:7.2.2.-],ATP-binding_cassette,_subfamily_B,_bacterial_HlyB/CyaB,multidrug/hemolysin_transport_system_ATP-binding_protein,ATP-binding_cassette,_subfamily_B,_bacterial_MsbA_[EC:3.6.3.-],manganese/zinc/iron_transport_system_ATP-_binding_protein_[EC:7.2.2.5],ATP-binding_cassette,_subfamily_C,_bacterial_exporter_for_protease/lipase,ATP-binding_cassette,_subfamily_C,_bacterial_LapB,ATP-binding_cassette,_subfamily_B,_bacterial_RaxB,ATP-binding_cassette,_subfamily_B,_bacterial_IrtA_[EC:3.6.3.-],ATP-binding_cassette,_subfamily_C,_bacterial_CydC,ATP-binding_cassette,_subfamily_C,_bacterial_CydD,ATP-binding_cassette,_subfamily_C,_bacterial_CydCD,ATP-binding_cassette,_subfamily_C,_bacterial_EexD,energy-coupling_factor_transport_system_ATP-binding_protein_[EC:3.6.3.-],energy-coupling_factor_transport_system_ATP-binding_protein_[EC:3.6.3.-],fluoroquinolone_transport_system_ATP-binding_protein_[EC:3.6.3.-],ATP-binding_cassette,_subfamily_B,_bacterial_AbcA/BmrA_[EC:7.6.2.2],ATP-binding_cassette,_subfamily_B,_tetracycline_resistant_protein,ATP-binding_cassette,_subfamily_B,_multidrug_efflux_pump,ATP-binding_cassette,_subfamily_B,_multidrug_efflux_pump,ATP-binding_cassette,_subfamily_B,_multidrug_efflux_pump,ATP-binding_cassette,_subfamily_B,_multidrug_efflux_pump,ATP-binding_cassette,_subfamily_B,_multidrug_efflux_pump,ATP-binding_cassette,_subfamily_B,_multidrug_efflux_pump,ATP-binding_cassette,_subfamily_B,_multidrug_efflux_pump,Cu-processing_system_ATP-binding_protein,ATP-binding_cassette,_subfamily_C,_bacteriocin_exporter,ATP-binding_cassette,_subfamily_B,_bacterial_NisT,ABC_transport_system_ATP-binding/permease_protein,ferric_enterobactin_transport_system_ATP-binding_protein_[EC:7.2.2.17]	-,PF00005,PF00664,PF02606,PF03412,PF07833	-,ABC_transporter,ABC_transporter_transmembrane_region,Tetraacyldisaccharide-1-P_4'-kinase,Peptidase_C39_family,Copper_amine_oxidase_N-terminal_domain	p0022 - 1 - p0022 K01990 2 ABC-2_type_transport_system_ATP-binding_protein p0022 K01996 1 branched-chain_amino_acid_transport_system_ATP-binding_protein p0022 K02003 1 putative_ABC_transport_system_ATP-binding_protein p0022 K02006 16 cobalt/nickel_transport_system_ATP-binding_protein p0022 K02013 29 iron_complex_transport_system_ATP-binding_protein_[EC:7.2.2.-] p0022 K02041 1 phosphonate_transport_system_ATP-binding_protein_[EC:7.3.2.2] p0022 K02065 1 phospholipid/cholesterol/gamma-HCH_transport_system_ATP-binding_protein p0022 K02068 11 putative_ABC_transport_system_ATP-binding_protein p0022 K05657 6 ATP-binding_cassette,_subfamily_B_(MDR/TAP),_member_10 p0022 K05658 1 ATP-binding_cassette,_subfamily_B_(MDR/TAP),_member_1_[EC:7.6.2.2] p0022 K05661 4 ATP-binding_cassette,_subfamily_B_(MDR/TAP),_member_6 p0022 K05662 1 ATP-binding_cassette,_subfamily_B_(MDR/TAP),_member_7 p0022 K05663 8 mitochondrial_ABC_transporter_ATM p0022 K05665 2 ATP-binding_cassette,_subfamily_C_(CFTR/MRP),_member_1_[EC:7.6.2.3] p0022 K05847 1 osmoprotectant_transport_system_ATP-binding_protein_[EC:7.6.2.9] p0022 K06147 359 ATP-binding_cassette,_subfamily_B,_bacterial p0022 K06148 63 ATP-binding_cassette,_subfamily_C,_bacterial p0022 K06857 1 tungstate_transport_system_ATP-binding_protein_[EC:7.3.2.6] p0022 K09691 2 lipopolysaccharide_transport_system_ATP-binding_protein p0022 K09817 13 zinc_transport_system_ATP-binding_protein_[EC:7.2.2.-] p0022 K11004 5 ATP-binding_cassette,_subfamily_B,_bacterial_HlyB/CyaB p0022 K11050 1 multidrug/hemolysin_transport_system_ATP-binding_protein p0022 K11085 5583 ATP-binding_cassette,_subfamily_B,_bacterial_MsbA_[EC:3.6.3.-] p0022 K11710 1 manganese/zinc/iron_transport_system_ATP-_binding_protein_[EC:7.2.2.5] p0022 K12536 2 ATP-binding_cassette,_subfamily_C,_bacterial_exporter_for_protease/lipase p0022 K12541 4 ATP-binding_cassette,_subfamily_C,_bacterial_LapB p0022 K13409 3 ATP-binding_cassette,_subfamily_B,_bacterial_RaxB p0022 K14698 7 ATP-binding_cassette,_subfamily_B,_bacterial_IrtA_[EC:3.6.3.-] p0022 K16012 31 ATP-binding_cassette,_subfamily_C,_bacterial_CydC p0022 K16013 10 ATP-binding_cassette,_subfamily_C,_bacterial_CydD p0022 K16014 5 ATP-binding_cassette,_subfamily_C,_bacterial_CydCD p0022 K16299 1 ATP-binding_cassette,_subfamily_C,_bacterial_EexD p0022 K16786 14 energy-coupling_factor_transport_system_ATP-binding_protein_[EC:3.6.3.-] p0022 K16787 6 energy-coupling_factor_transport_system_ATP-binding_protein_[EC:3.6.3.-] p0022 K16907 2 fluoroquinolone_transport_system_ATP-binding_protein_[EC:3.6.3.-] p0022 K18104 20 ATP-binding_cassette,_subfamily_B,_bacterial_AbcA/BmrA_[EC:7.6.2.2] p0022 K18217 1 ATP-binding_cassette,_subfamily_B,_tetracycline_resistant_protein p0022 K18887 1 ATP-binding_cassette,_subfamily_B,_multidrug_efflux_pump p0022 K18888 675 ATP-binding_cassette,_subfamily_B,_multidrug_efflux_pump p0022 K18889 20 ATP-binding_cassette,_subfamily_B,_multidrug_efflux_pump p0022 K18890 485 ATP-binding_cassette,_subfamily_B,_multidrug_efflux_pump p0022 K18892 49 ATP-binding_cassette,_subfamily_B,_multidrug_efflux_pump p0022 K18893 127 ATP-binding_cassette,_subfamily_B,_multidrug_efflux_pump p0022 K18894 22 ATP-binding_cassette,_subfamily_B,_multidrug_efflux_pump p0022 K19340 2 Cu-processing_system_ATP-binding_protein p0022 K20344 2 ATP-binding_cassette,_subfamily_C,_bacteriocin_exporter p0022 K20485 53 ATP-binding_cassette,_subfamily_B,_bacterial_NisT p0022 K21397 1 ABC_transport_system_ATP-binding/permease_protein p0022 K23188 1 ferric_enterobactin_transport_system_ATP-binding_protein_[EC:7.2.2.17]	includes several different paralogs, but major groups: (correct?: ATP-binding_cassette-_subfamily_B-_bacterial_MsbA_[EC-3-6-3--]; paralog: K18888|A TP-binding_cassette-_subfamily_B-_multidrug_efflux_pump; paralog: ATP-binding_cassette,_subfamily_B,_bacterial)	no	no	yes	283	7375	7658	3.69548	96.3045	no	387	8417	8804	4.39573	95.6043	57.8475	84.9687	1	1	TRUE	no clear AB branch	n/a	yes
p0023	D3R080	Translation initiation factor IF-2	infB	Mageeibacillus indolicus (strain UPII9-5) (Clostridiales genomosp. BVAB3 (strain UPII9-5))	1155	798.798	-,K02519,K02636,K02955,K02988,K02991,K03243,K06207,K13730,K13836,K14440,K22684	-,translation_initiation_factor_IF-2,cytochrome_b6-f_complex_iron-sulfur_subunit_[EC:7.1.1.6],small_subunit_ribosomal_protein_S14e,small_subunit_ribosomal_protein_S5,small_subunit_ribosomal_protein_S6e,translation_initiation_factor_5B,GTP-binding_protein,internalin_A,circumsporozoite_protein,SWI/SNF-related_matrix-associated_actin-dependent_regulator_of_chromatin_subfamily_A-like_protein_1_[EC:3.6.4.12],metacaspase-1_[EC:3.4.22.-]	-,PF00009,PF00176,PF00333,PF00411,PF00656,PF01092,PF04760,PF06574,PF08364,PF11987,PF12799,PF14578,PF14890	-,Elongation_factor_Tu_GTP_binding_domain,SNF2_family_N-terminal_domain,Ribosomal_protein_S5,_N-terminal_domain,Ribosomal_protein_S11,Caspase_domain,Ribosomal_protein_S6e,Translation_initiation_factor_IF-2,_N-terminal_region,FAD_synthetase,Bacterial_translation_initiation_factor_IF-2_associated_region,Translation-initiation_factor_2,Leucine_Rich_repeats_(2_copies),Elongation_factor_Tu_domain_4,Intein_splicing_domain	p0023 - 39 - p0023 K02519 8071 translation_initiation_factor_IF-2 p0023 K02636 1 cytochrome_b6-f_complex_iron-sulfur_subunit_[EC:7.1.1.6] p0023 K02955 1 small_subunit_ribosomal_protein_S14e p0023 K02988 1 small_subunit_ribosomal_protein_S5 p0023 K02991 1 small_subunit_ribosomal_protein_S6e p0023 K03243 509 translation_initiation_factor_5B p0023 K06207 1 GTP-binding_protein p0023 K13730 1 internalin_A p0023 K13836 2 circumsporozoite_protein p0023 K14440 1 SWI/SNF-related_matrix-associated_actin-dependent_regulator_of_chromatin_subfamily_A-like_protein_1_[EC:3.6.4.12] p0023 K22684 1 metacaspase-1_[EC:3.4.22.-]	no paralogs	yes	yes	no	512	8117	8629	5.93348	94.0665	yes	653	9544	10197	6.40384	93.5962	97.6084	96.3456	1	1	TRUE	AB branch present	1.985	yes
p0024	A5F9G1	D-erythrose-4-phosphate dehydrogenase (E4PDH) (EC 1.2.1.72)	epd	Vibrio cholerae serotype O1 (strain ATCC 39541 / Classical Ogawa 395 / O395)	341	336.046	K00134,K00615,K03472,K05298,K10705	glyceraldehyde_3-phosphate_dehydrogenase_[EC:1.2.1.12],transketolase_[EC:2.2.1.1],D-erythrose_4-phosphate_dehydrogenase_[EC:1.2.1.72],glyceraldehyde-3-phosphate_dehydrogenase_(NADP+)_(phosphorylating)_[EC:1.2.1.13],glyceraldehyde-3-phosphate_dehydrogenase,_spermatogenic_[EC:1.2.1.12]	-,PF00044,PF00456,PF02800	-,Glyceraldehyde_3-phosphate_dehydrogenase,_NAD_binding_domain,Transketolase,_thiamine_diphosphate_binding_domain,Glyceraldehyde_3-phosphate_dehydrogenase,_C-terminal_domain	p0024 K00134 6771 glyceraldehyde_3-phosphate_dehydrogenase_[EC:1.2.1.12] p0024 K00615 7 transketolase_[EC:2.2.1.1] p0024 K03472 431 D-erythrose_4-phosphate_dehydrogenase_[EC:1.2.1.72] p0024 K05298 284 glyceraldehyde-3-phosphate_dehydrogenase_(NADP+)_(phosphorylating)_[EC:1.2.1.13] p0024 K10705 31 glyceraldehyde-3-phosphate_dehydrogenase,_spermatogenic_[EC:1.2.1.12]	at least 3 paralogs (correct: D-erythrose_4-phosphate_dehydrogenase_[EC:1.2.1.72]; paralog: |glyceraldehyde_3-phosphate_dehydrogenase_[EC-1-2-1-12]; paralog: glyceraldehyde-3-phosphate_dehydrogenase_(NADP+)_(phosphorylating)_[EC:1.2.1.13]); there are fewer of the correct paralog than than the others	no	no	yes	115	7409	7524	1.52844	98.4716	no	120	9217	9337	1.28521	98.7148	17.9372	93.0446	0	1	FALSE	no clear AB branch	n/a	no
p0025	D3R5N5	Copper-exporting ATPase (EC 3.6.3.4)	BIF_01143	Bifidobacterium animalis subsp. lactis (strain BB-12)	941	759.272	-,K01531,K01533,K01534,K01535,K01895,K04088,K07213,K07798,K08364,K12949,K12950,K12954,K12956,K17686,K19597,K23254	-,P-type_Mg2+_transporter_[EC:7.2.2.14],P-type_Cu2+_transporter_[EC:7.2.2.9],Cd2+/Zn2+-exporting_ATPase_[EC:3.6.3.3_7.2.2.12],H+-transporting_ATPase_[EC:7.1.2.1],acetyl-CoA_synthetase_[EC:6.2.1.1],membrane_protease_subunit_HflK_[EC:3.4.-.-],copper_chaperone,membrane_fusion_protein,_Cu(I)/Ag(I)_efflux_system,periplasmic_mercuric_ion_binding_protein,cation-transporting_P-type_ATPase_B_[EC:7.2.2.-],manganese/zinc-transporting_P-type_ATPase_C_[EC:7.2.2.-],cation-transporting_P-type_ATPase_G_[EC:7.2.2.-],copper-transporting_P-type_ATPase_V_[EC:7.2.2.8],P-type_Cu+_transporter_[EC:7.2.2.8],Au+-exporting_ATPase_[EC:3.6.1.-],P-type_Ag+_transporter_[EC:7.2.2.15]	-,PF00122,PF00403,PF00501,PF00689,PF00702,PF01145,PF04945,PF12156,PF13473	-,E1-E2_ATPase,Heavy-metal-associated_domain,AMP-binding_enzyme,Cation_transporting_ATPase,_C-terminus,haloacid_dehalogenase-like_hydrolase,SPFH_domain_/_Band_7_family,YHS_domain,Putative_metal-binding_domain_of_cation_transport_ATPase,Cupredoxin-like_domain	p0025 - 8 - p0025 K01531 1 P-type_Mg2+_transporter_[EC:7.2.2.14] p0025 K01533 758 P-type_Cu2+_transporter_[EC:7.2.2.9] p0025 K01534 190 Cd2+/Zn2+-exporting_ATPase_[EC:3.6.3.3_7.2.2.12] p0025 K01535 1 H+-transporting_ATPase_[EC:7.1.2.1] p0025 K01895 1 acetyl-CoA_synthetase_[EC:6.2.1.1] p0025 K04088 3 membrane_protease_subunit_HflK_[EC:3.4.-.-] p0025 K07213 8 copper_chaperone p0025 K07798 1 membrane_fusion_protein,_Cu(I)/Ag(I)_efflux_system p0025 K08364 13 periplasmic_mercuric_ion_binding_protein p0025 K12949 17 cation-transporting_P-type_ATPase_B_[EC:7.2.2.-] p0025 K12950 83 manganese/zinc-transporting_P-type_ATPase_C_[EC:7.2.2.-] p0025 K12954 19 cation-transporting_P-type_ATPase_G_[EC:7.2.2.-] p0025 K12956 8 copper-transporting_P-type_ATPase_V_[EC:7.2.2.8] p0025 K17686 5684 P-type_Cu+_transporter_[EC:7.2.2.8] p0025 K19597 423 Au+-exporting_ATPase_[EC:3.6.1.-] p0025 K23254 531 P-type_Ag+_transporter_[EC:7.2.2.15]	EC 3.6.3.4 transfered to EC 7.2.2.9 several paralogs (correct: P-type_Cu2+_transporter_[EC-7-2-2-9]; paralog: P-type_Cu+_transporter_[EC:7.2.2.8]; paralog: Au+-exporting_ATPase_[EC:3.6.1.-]; paralog: P-type_Ag+_transporter_[EC:7.2.2.15]) there seem to be two major groups: P-type_Cu2+_transporter_[EC-7-2-2-9] and P-type_Cu+_transporter_[EC:7.2.2.8], but fewer of the former (correct)	no	no	yes	454	7295	7749	5.85882	94.1412	no	580	8350	8930	6.49496	93.505	86.6966	84.2923	1	1	TRUE	no clear AB branch	n/a	yes
p0026	B5YAR4	Chaperone protein DnaJ	dnaJ	Dictyoglomus thermophilum (strain ATCC 35947 / DSM 3960 / H-6-12)	390	367.301	K03686,K05516,K05801,K09510,K09511,K09512,K09515	molecular_chaperone_DnaJ,curved_DNA-binding_protein,DnaJ_like_chaperone_protein,DnaJ_homolog_subfamily_B_member_4,DnaJ_homolog_subfamily_B_member_5,DnaJ_homolog_subfamily_B_member_6,DnaJ_homolog_subfamily_B_member_9	-,PF00226,PF00684,PF01025,PF01556,PF05099	-,DnaJ_domain,DnaJ_central_domain,GrpE,DnaJ_C_terminal_domain,Tellurite_resistance_protein_TerB	p0026 K03686 7936 molecular_chaperone_DnaJ p0026 K05516 185 curved_DNA-binding_protein p0026 K05801 2 DnaJ_like_chaperone_protein p0026 K09510 2 DnaJ_homolog_subfamily_B_member_4 p0026 K09511 1 DnaJ_homolog_subfamily_B_member_5 p0026 K09512 4 DnaJ_homolog_subfamily_B_member_6 p0026 K09515 2 DnaJ_homolog_subfamily_B_member_9	2 paralogs (correct: molecular_chaperone_DnaJ; paralog: curved_DNA-binding_protein)	no	no	yes	339	7793	8132	4.16872	95.8313	no	404	9480	9884	4.08741	95.9126	60.3886	95.6996	1	1	TRUE	no clear AB branch	n/a	yes
p0027	A9WK84	Leucine--tRNA ligase (EC 6.1.1.4) (Leucyl-tRNA synthetase) (LeuRS)	leuS	Chloroflexus aurantiacus (strain ATCC 29366 / DSM 635 / J-10-fl)	1000	825.029	-,K01869,K03625,K07458	-,leucyl-tRNA_synthetase_[EC:6.1.1.4],transcription_antitermination_protein_NusB,DNA_mismatch_endonuclease,_patch_repair_protein_[EC:3.1.-.-]	-,PF00133,PF01029,PF04480,PF07690,PF08264,PF09334,PF13603	-,tRNA_synthetases_class_I_(I,_L,_M_and_V),NusB_family,Protein_of_unknown_function_(DUF559),Major_Facilitator_Superfamily,Anticodon-binding_domain_of_tRNA,tRNA_synthetases_class_I_(M),Leucyl-tRNA_synthetase,_Domain_2	p0027 - 26 - p0027 K01869 8338 leucyl-tRNA_synthetase_[EC:6.1.1.4] p0027 K03625 97 transcription_antitermination_protein_NusB p0027 K07458 2 DNA_mismatch_endonuclease,_patch_repair_protein_[EC:3.1.-.-]	2 paralogs (correct: leucyl-tRNA_synthetase_[EC-6-1-1-4]; paralog: transcription_antitermination_protein_NusB)	no one cluster of Archaea on long branch	no	yes	113	8350	8463	1.33522	98.6648	no	114	9627	9741	1.17031	98.8297	17.0404	97.1835	0	1	FALSE	AB branch present	0.1645	no
p0028	Q58815	Glutamine--fructose-6-phosphate aminotransferase [isomerizing] (EC 2.6.1.16) (D-fructose-6-phosphate amidotransferase) (GFAT) (Glucosamine-6-phosphate synthase) (Hexosephosphate aminotransferase) (L-glutamine--D-fructose-6-phosphate amidotransferase) [Cleaved into: Mja gf6p intein]	glmS	Methanocaldococcus jannaschii (strain ATCC 43067 / DSM 2661 / JAL-1 / JCM 10045 / NBRC 100440) (Methanococcus jannaschii)	1099	597.45	K00820,K19504,K22081	glutamine---fructose-6-phosphate_transaminase_(isomerizing)_[EC:2.6.1.16],glucoselysine-6-phosphate_deglycase,methylamine---glutamate_N-methyltransferase_subunit_A_[EC:2.1.1.21]	-,PF01380,PF13522,PF14890	-,SIS_domain,Glutamine_amidotransferase_domain,Intein_splicing_domain	p0028 K00820 7655 glutamine---fructose-6-phosphate_transaminase_(isomerizing)_[EC:2.6.1.16] p0028 K19504 1 glucoselysine-6-phosphate_deglycase p0028 K22081 2 methylamine---glutamate_N-methyltransferase_subunit_A_[EC:2.1.1.21]	no paralogs	no	no	no	465	7193	7658	6.07208	93.9279	no	592	8293	8885	6.66292	93.3371	88.4903	83.7169	1	1	TRUE	no clear AB branch	n/a	yes
p0029	Q8EW89	Inosine-5'-monophosphate dehydrogenase	MYPE3150	Mycoplasma penetrans (strain HF-2)	483	472.871	-,K00088,K00364,K00641,K03281,K04767,K06402,K07182,K07744	-,IMP_dehydrogenase_[EC:1.1.1.205],GMP_reductase_[EC:1.7.1.7],homoserine_O-acetyltransferase/O-succinyltransferase_[EC:2.3.1.31_2.3.1.46],chloride_channel_protein,_CIC_family,acetoin_utilization_protein_AcuB,stage_IV_sporulation_protein_FB_[EC:3.4.24.-],CBS_domain-containing_protein,transcriptional_regulator	-,PF00478,PF00561,PF00571,PF00654,PF01837,PF03444	-,IMP_dehydrogenase_/_GMP_reductase_domain,alpha/beta_hydrolase_fold,CBS_domain,Voltage_gated_chloride_channel,Homocysteine_biosynthesis_enzyme,_sulfur-incorporation,Winged_helix-turn-helix_transcription_repressor,_HrcA_DNA-binding	p0029 - 2 - p0029 K00088 7341 IMP_dehydrogenase_[EC:1.1.1.205] p0029 K00364 55 GMP_reductase_[EC:1.7.1.7] p0029 K00641 4 homoserine_O-acetyltransferase/O-succinyltransferase_[EC:2.3.1.31_2.3.1.46] p0029 K03281 2 chloride_channel_protein,_CIC_family p0029 K04767 23 acetoin_utilization_protein_AcuB p0029 K06402 5 stage_IV_sporulation_protein_FB_[EC:3.4.24.-] p0029 K07182 3 CBS_domain-containing_protein p0029 K07744 1 transcriptional_regulator	at least 2 paralogs (correct: |IMP_dehydrogenase_[EC-1-1-1-205]; paralog: acetoin_utilization_protein_AcuB; paralog: GMP_reductase_[EC:1.7.1.7]) paralogs congregate on long branches	no	no	yes	349	7087	7436	4.69338	95.3066	no	402	8462	8864	4.5352	95.4648	60.0897	85.423	1	1	TRUE	no clear AB branch	n/a	yes
p0030	D9PW62	ATP-dependent DNA helicase (EC 3.6.1.-)	pcrA1	Methanothermobacter marburgensis (strain ATCC BAA-927 / DSM 2133 / JCM 14651 / NBRC 100331 / OCM 82 / Marburg) (Methanobacterium thermoautotrophicum)	916	740.624	-,K00524,K02653,K03582,K03656,K03657,K03658,K04042,K07053,K07465,K16898	-,ribonucleotide_reductase,_class_II_[EC:1.17.4.1],type_IV_pilus_assembly_protein_PilC,exodeoxyribonuclease_V_beta_subunit_[EC:3.1.11.5],ATP-dependent_DNA_helicase_Rep_[EC:3.6.4.12],DNA_helicase_II_/_ATP-dependent_DNA_helicase_PcrA_[EC:3.6.4.12],DNA_helicase_IV_[EC:3.6.4.12],bifunctional_UDP-N-acetylglucosamine_pyrophosphorylase_/_Glucosamine-1-phosphate_N-acetyltransferase_[EC:2.7.7.23_2.3.1.157],3',5'-nucleoside_bisphosphate_phosphatase_[EC:3.1.3.97],putative_RecB_family_exonuclease,ATP-dependent_helicase/nuclease_subunit_A_[EC:3.1.-.-_3.6.4.12]	-,PF00069,PF00482,PF00580,PF12705,PF12804,PF13361,PF14890	-,Protein_kinase_domain,Type_II_secretion_system_(T2SS),_protein_F,UvrD/REP_helicase_N-terminal_domain,PD-(D/E)XK_nuclease_superfamily,MobA-like_NTP_transferase_domain,UvrD-like_helicase_C-terminal_domain,Intein_splicing_domain	p0030 - 121 - p0030 K00524 1 ribonucleotide_reductase,_class_II_[EC:1.17.4.1] p0030 K02653 1 type_IV_pilus_assembly_protein_PilC p0030 K03582 1 exodeoxyribonuclease_V_beta_subunit_[EC:3.1.11.5] p0030 K03656 730 ATP-dependent_DNA_helicase_Rep_[EC:3.6.4.12] p0030 K03657 7422 DNA_helicase_II_/_ATP-dependent_DNA_helicase_PcrA_[EC:3.6.4.12] p0030 K03658 20 DNA_helicase_IV_[EC:3.6.4.12] p0030 K04042 1 bifunctional_UDP-N-acetylglucosamine_pyrophosphorylase_/_Glucosamine-1-phosphate_N-acetyltransferase_[EC:2.7.7.23_2.3.1.157] p0030 K07053 3 3',5'-nucleoside_bisphosphate_phosphatase_[EC:3.1.3.97] p0030 K07465 3 putative_RecB_family_exonuclease p0030 K16898 77 ATP-dependent_helicase/nuclease_subunit_A_[EC:3.1.-.-_3.6.4.12]	correct paralog: ATP-dependent DNA helicase (EC 3.6.1.-) not identified in annotations. However, the major group EC 3.6.4.12 is present (paralogs: ATP-dependent_helicase/nuclease_subunit_A_[EC:3.1.-.-_3.6.4.12]; ATP-dependent_DNA_helicase_Rep_[EC:3.6.4.12]; DNA_helicase_II_/_ATP-dependent_DNA_helicase_PcrA_[EC:3.6.4.12]) I couldn't find evidence that EC 3.6.1.- has been transfered to C 3.6.4.14	no	no	yes	211	8169	8380	2.5179	97.4821	no	245	9569	9814	2.49643	97.5036	36.6218	96.598	0	1	FALSE	no clear AB branch	n/a	no
p0031	B8E0P8	Pyruvate kinase (EC 2.7.1.40)	Dtur_1796	Dictyoglomus turgidum (strain Z-1310 / DSM 6724)	581	490.712	-,K00873,K00958,K01007,K22579	-,pyruvate_kinase_[EC:2.7.1.40],sulfate_adenylyltransferase_[EC:2.7.7.4],pyruvate,_water_dikinase_[EC:2.7.9.2],rifampicin_phosphotransferase_[EC:2.7.9.6]	-,PF00224,PF00391,PF01747,PF02887	-,Pyruvate_kinase,_barrel_domain,PEP-utilising_enzyme,_mobile_domain,ATP-sulfurylase,Pyruvate_kinase,_alpha/beta_domain	p0031 - 2 - p0031 K00873 6957 pyruvate_kinase_[EC:2.7.1.40] p0031 K00958 8 sulfate_adenylyltransferase_[EC:2.7.7.4] p0031 K01007 2 pyruvate,_water_dikinase_[EC:2.7.9.2] p0031 K22579 4 rifampicin_phosphotransferase_[EC:2.7.9.6]	at least 3 paralogs (correct: pyruvate_kinase_[EC-2-7-1-40]; paralog: sulfate_adenylyltransferase_[EC:2.7.7.4]; paralog: pyruvate,_water_dikinase_[EC:2.7.9.2])	no	no	yes	330	6643	6973	4.73254	95.2675	no	457	7821	8278	5.52066	94.4793	68.3109	78.9522	1	1	TRUE	no clear AB branch	n/a	yes
p0032	Q9X3X7	DNA topoisomerase 1 (EC 5.99.1.2) (DNA topoisomerase I) (Omega-protein) (Relaxing enzyme) (Swivelase) (Untwisting enzyme)	topA	Zymomonas mobilis subsp. mobilis (strain ATCC 31821 / ZM4 / CP4)	1212	769.604	-,K03165,K03168,K03169,K03170,K03706,K04096,K07479,K15223,K17104	-,DNA_topoisomerase_III_[EC:5.6.2.1],DNA_topoisomerase_I_[EC:5.6.2.1],DNA_topoisomerase_III_[EC:5.6.2.1],reverse_gyrase_[EC:5.6.2.2_3.6.4.12],transcriptional_pleiotropic_repressor,DNA_processing_protein,putative_DNA_topoisomerase,upstream_activation_factor_subunit_UAF30,phosphoglycerol_geranylgeranyltransferase_[EC:2.5.1.41]	-,PF00270,PF01131,PF01396,PF01751,PF01884,PF02201,PF02481,PF06018,PF08272,PF13368	-,DEAD/DEAH_box_helicase,DNA_topoisomerase,Topoisomerase_DNA_binding_C4_zinc_finger,Toprim_domain,PcrB_family,SWIB/MDM2_domain,DNA_recombination-mediator_protein_A,CodY_GAF-like_domain,Topoisomerase_I_zinc-ribbon-like_,Topoisomerase_C-terminal_repeat	p0032 - 15 - p0032 K03165 10 DNA_topoisomerase_III_[EC:5.6.2.1] p0032 K03168 8012 DNA_topoisomerase_I_[EC:5.6.2.1] p0032 K03169 3 DNA_topoisomerase_III_[EC:5.6.2.1] p0032 K03170 154 reverse_gyrase_[EC:5.6.2.2_3.6.4.12] p0032 K03706 4 transcriptional_pleiotropic_repressor p0032 K04096 352 DNA_processing_protein p0032 K07479 11 putative_DNA_topoisomerase p0032 K15223 2 upstream_activation_factor_subunit_UAF30 p0032 K17104 1 phosphoglycerol_geranylgeranyltransferase_[EC:2.5.1.41]	EC 5.99.1.2 transfered to EC 5.6.2.1 at least 2 paralogs (correct: DNA_topoisomerase_I_[EC:5.6.2.1]; paralog: K04096|DNA_processing_protein; paralog: reverse_gyrase_[EC:5.6.2.2_3.6.4.12])	no	no	yes	498	8066	8564	5.81504	94.185	no	618	9483	10101	6.11821	93.8818	92.3767	95.7299	1	1	TRUE	AB branch present	1.232	yes
p0033	D3LW72	Putative thioredoxin-disulfide reductase	HMPREF0889_1213	Megasphaera genomosp. type_1 str. 28L	550	319.442	K00384,K03387,K03671,K03672,K03676,K05838,K06191,K21567,K22345	thioredoxin_reductase_(NADPH)_[EC:1.8.1.9],alkyl_hydroperoxide_reductase_subunit_F_[EC:1.6.4.-],thioredoxin_1,thioredoxin_2_[EC:1.8.1.8],glutaredoxin_3,putative_thioredoxin,glutaredoxin-like_protein_NrdH,ferredoxin/flavodoxin---NADP+_reductase_[EC:1.18.1.2_1.19.1.1],glucosaminate_ammonia-lyase_[EC:4.3.1.9]	-,PF00070,PF00085,PF00462,PF01592,PF07992,PF13738	-,Pyridine_nucleotide-disulphide_oxidoreductase,Thioredoxin,Glutaredoxin,NifU-like_N_terminal_domain,Pyridine_nucleotide-disulphide_oxidoreductase,Pyridine_nucleotide-disulphide_oxidoreductase	p0033 K00384 6084 thioredoxin_reductase_(NADPH)_[EC:1.8.1.9] p0033 K03387 697 alkyl_hydroperoxide_reductase_subunit_F_[EC:1.6.4.-] p0033 K03671 34 thioredoxin_1 p0033 K03672 146 thioredoxin_2_[EC:1.8.1.8] p0033 K03676 3 glutaredoxin_3 p0033 K05838 19 putative_thioredoxin p0033 K06191 14 glutaredoxin-like_protein_NrdH p0033 K21567 14 ferredoxin/flavodoxin---NADP+_reductase_[EC:1.18.1.2_1.19.1.1] p0033 K22345 1461 glucosaminate_ammonia-lyase_[EC:4.3.1.9]	appears to have two major groups (correct?: thioredoxin_reductase_(NADPH)_[EC:1.8.1.9]; paralog: glucosaminate_ammonia-lyase_[EC:4.3.1.9]) there are several more paralogs that gather on long branches (ferredoxin/flavodoxin---NADP+_reductase_[EC:1.18.1.2_1.19.1.1]; glutaredoxin-like_protein_NrdH; putative_thioredoxin; thioredoxin_2_[EC:1.8.1.8]; thioredoxin_1; alkyl_hydroperoxide_reductase_subunit_F_[EC:1.6.4.-])	no	no	yes	500	7972	8472	5.90179	94.0982	no	656	9659	10315	6.35967	93.6403	98.0568	97.5066	1	1	TRUE	no clear AB branch	n/a	yes
p0034	A0A0F2NZQ8	S-adenosylmethionine synthase (AdoMet synthase) (EC 2.5.1.6) (MAT) (Methionine adenosyltransferase)	metK	Flavobacteriales bacterium BRH_c54	418	390.052	-,K00789	-,S-adenosylmethionine_synthetase_[EC:2.5.1.6]	-,PF00438,PF02772,PF02773	-,S-adenosylmethionine_synthetase,_N-terminal_domain,S-adenosylmethionine_synthetase,_central_domain,S-adenosylmethionine_synthetase,_C-terminal_domain	p0034 - 1 - p0034 K00789 7328 S-adenosylmethionine_synthetase_[EC:2.5.1.6]	no paralogs	no	no	no	72	7257	7329	0.982399	99.0176	no	80	8541	8621	0.927967	99.072	11.9581	86.2205	0	1	FALSE	no clear AB branch	n/a	no
p0035	Q9PAG2	DNA ligase (EC 6.5.1.2) (Polydeoxyribonucleotide synthase [NAD(+)])	ligA	Xylella fastidiosa (strain 9a5c)	831	676.262	K01972	DNA_ligase_(NAD+)_[EC:6.5.1.2]	-,PF00533,PF01653,PF03120,PF12826	-,BRCA1_C_Terminus_(BRCT)_domain,NAD-dependent_DNA_ligase_adenylation_domain,NAD-dependent_DNA_ligase_OB-fold_domain,Helix-hairpin-helix_motif	p0035 K01972 7931 DNA_ligase_(NAD+)_[EC:6.5.1.2]	no paralogs	no but Archaea are mostly in clusters (as opposed to single reps throughout tree)	no	no	119	7812	7931	1.50044	98.4996	no	119	8933	9052	1.31463	98.6854	17.7877	90.1777	0	1	FALSE	AB branch present	0.3486	no
p0036	Q6MPJ5	Carbamoyl-phosphate synthase (glutamine-hydrolyzing) (EC 6.3.5.5)	carB	Bdellovibrio bacteriovorus (strain ATCC 15356 / DSM 50701 / NCIB 9529 / HD100)	1064	1018.4	-,K01778,K01955,K11540,K11541	-,diaminopimelate_epimerase_[EC:5.1.1.7],carbamoyl-phosphate_synthase_large_subunit_[EC:6.3.5.5],carbamoyl-phosphate_synthase_/_aspartate_carbamoyltransferase_/_dihydroorotase_[EC:6.3.5.5_2.1.3.2_3.5.2.3],carbamoyl-phosphate_synthase_/_aspartate_carbamoyltransferase_[EC:6.3.5.5_2.1.3.2]	-,PF00764,PF01678,PF02142,PF02786,PF02787,PF15632	-,Arginosuccinate_synthase,Diaminopimelate_epimerase,MGS-like_domain,Carbamoyl-phosphate_synthase_L_chain,_ATP_binding_domain,Carbamoyl-phosphate_synthetase_large_chain,_oligomerisation_domain,ATP-grasp_in_the_biosynthetic_pathway_with_Ter_operon	p0036 - 1 - p0036 K01778 206 diaminopimelate_epimerase_[EC:5.1.1.7] p0036 K01955 6750 carbamoyl-phosphate_synthase_large_subunit_[EC:6.3.5.5] p0036 K11540 25 carbamoyl-phosphate_synthase_/_aspartate_carbamoyltransferase_/_dihydroorotase_[EC:6.3.5.5_2.1.3.2_3.5.2.3] p0036 K11541 526 carbamoyl-phosphate_synthase_/_aspartate_carbamoyltransferase_[EC:6.3.5.5_2.1.3.2]	at least 2 paralogs (correct: carbamoyl-phosphate_synthase_large_subunit_[EC:6.3.5.5]; subfamily paralog: carbamoyl-phosphate_synthase_/_aspartate_carbamoyltransferase_[EC:6.3.5.5_2.1.3.2]; paralog: diaminopimelate_epimerase_[EC:5.1.1.7])	no	no	yes	455	7053	7508	6.0602	93.9398	no	582	7843	8425	6.90801	93.092	86.9955	79.1742	1	1	TRUE	no clear AB branch	n/a	yes
p0037	P47632	60 kDa chaperonin (GroEL protein) (Protein Cpn60)	groL	Mycoplasma genitalium (strain ATCC 33530 / G-37 / NCTC 10195)	543	532.27	K04077,K22447	chaperonin_GroEL,archaeal_chaperonin	-,PF00118	-,TCP-1/cpn60_chaperonin_family	p0037 K04077 7650 chaperonin_GroEL p0037 K22447 6 archaeal_chaperonin	2 paralogs (correct: chaperonin_GroEL; paralog: archaeal_chaperonin)	mostly monophyletic, except for paralogs on long branches of archaea	yes	yes	60	7596	7656	0.783699	99.2163	yes	97	9335	9432	1.02841	98.9716	14.4993	94.2358	0	1	FALSE	no clear AB branch	n/a	no
p0038	K9TTL6	50S ribosomal protein L2	rplB	Chroococcidiopsis thermalis PCC 7203	287	272.01	-,K02886,K02906,K02938	-,large_subunit_ribosomal_protein_L2,large_subunit_ribosomal_protein_L3,large_subunit_ribosomal_protein_L8e	-,PF00181,PF00203,PF03947	-,Ribosomal_Proteins_L2,_RNA_binding_domain,Ribosomal_protein_S19,Ribosomal_Proteins_L2,_C-terminal_domain	p0038 - 4 - p0038 K02886 7377 large_subunit_ribosomal_protein_L2 p0038 K02906 2 large_subunit_ribosomal_protein_L3 p0038 K02938 440 large_subunit_ribosomal_protein_L8e	2 paralogs (correct: large_subunit_ribosomal_protein_L2; paralog: large_subunit_ribosomal_protein_L8e) paralog is in archaea	yes	yes	yes	448	7375	7823	5.7267	94.2733	yes	627	9581	10208	6.14224	93.8578	93.722	96.7192	1	1	TRUE	AB branch present	1.934	yes
p0039	A0A1H6K4L8	Chaperone protein ClpB	clpB	Flavobacterium marinum	877	828.938	K03694,K03695,K03696,K03697,K04086,K07143,K11907	ATP-dependent_Clp_protease_ATP-binding_subunit_ClpA,ATP-dependent_Clp_protease_ATP-binding_subunit_ClpB,ATP-dependent_Clp_protease_ATP-binding_subunit_ClpC,ATP-dependent_Clp_protease_ATP-binding_subunit_ClpE,ATP-dependent_Clp_protease_ATP-binding_subunit_ClpL,UPF0148_protein,type_VI_secretion_system_protein_VasG	-,PF00004,PF02861,PF06677,PF07724,PF10431	-,ATPase_family_associated_with_various_cellular_activities_(AAA),Clp_amino_terminal_domain,_pathogenicity_island_component,Sjogren's_syndrome/scleroderma_autoantigen_1_(Autoantigen_p27),AAA_domain_(Cdc48_subfamily),C-terminal,_D2-small_domain,_of_ClpB_protein_	p0039 K03694 18 ATP-dependent_Clp_protease_ATP-binding_subunit_ClpA p0039 K03695 6717 ATP-dependent_Clp_protease_ATP-binding_subunit_ClpB p0039 K03696 668 ATP-dependent_Clp_protease_ATP-binding_subunit_ClpC p0039 K03697 67 ATP-dependent_Clp_protease_ATP-binding_subunit_ClpE p0039 K04086 27 ATP-dependent_Clp_protease_ATP-binding_subunit_ClpL p0039 K07143 1 UPF0148_protein p0039 K11907 6 type_VI_secretion_system_protein_VasG	several paralogs associated with Clp-protease (correct likely: ATP-dependent_Clp_protease_ATP-binding_subunit_ClpB; paralog: ATP-dependent_Clp_protease_ATP-binding_subunit_ClpC; paralog: ATP-dependent_Clp_protease_ATP-binding_subunit_ClpC)	no, and relatively fewer archaea than other trees	no	yes	36	7468	7504	0.479744	99.5203	no	37	8616	8653	0.427597	99.5724	5.53064	86.9776	0	1	FALSE	no clear AB branch	n/a	no
p0040	B7ABG0	DNA-directed DNA polymerase (EC 2.7.7.7)	TaqDRAFT_4602	Thermus aquaticus Y51MC23	1645	1126.47	-,K02337,K02342,K03763,K14162	-,DNA_polymerase_III_subunit_alpha_[EC:2.7.7.7],DNA_polymerase_III_subunit_epsilon_[EC:2.7.7.7],DNA_polymerase_III_subunit_alpha,_Gram-positive_type_[EC:2.7.7.7],error-prone_DNA_polymerase_[EC:2.7.7.7]	-,PF00929,PF02811,PF07733,PF14579,PF14890	-,Exonuclease,PHP_domain,Bacterial_DNA_polymerase_III_alpha_subunit,Helix-hairpin-helix_motif,Intein_splicing_domain	p0040 - 6 - p0040 K02337 8211 DNA_polymerase_III_subunit_alpha_[EC:2.7.7.7] p0040 K02342 13 DNA_polymerase_III_subunit_epsilon_[EC:2.7.7.7] p0040 K03763 12 DNA_polymerase_III_subunit_alpha,_Gram-positive_type_[EC:2.7.7.7] p0040 K14162 61 error-prone_DNA_polymerase_[EC:2.7.7.7]	Different subunits in the DNA polymerase III; 2+ paralogs (correct: DNA_polymerase_III_subunit_alpha_[EC:2.7.7.7]; paralogs: DNA_polymerase_III_subunit_epsilon_[EC:2.7.7.7], error-prone_DNA_polymerase_[EC:2.7.7.7])	no, very few Archaea in tree, only one clade and a few random spread around	no	yes	14	8289	8303	0.168614	99.8314	no	18	9482	9500	0.189474	99.8105	2.69058	95.7198	0	1	FALSE	no archaea representation in subsample	n/a	no
p0041	C2CF43	Phosphoribosylamine--glycine ligase (EC 6.3.4.13) (GARS) (Glycinamide ribonucleotide synthetase) (Phosphoribosylglycinamide synthetase)	purD	Anaerococcus tetradius ATCC 35098	1631	421.104	-,K00230,K01588,K01923,K01945,K03809,K11175,K11787,K11788,K11808,K13713,K15971	-,menaquinone-dependent_protoporphyrinogen_oxidase_[EC:1.3.5.3],5-(carboxyamino)imidazole_ribonucleotide_mutase_[EC:5.4.99.18],phosphoribosylaminoimidazole-succinocarboxamide_synthase_[EC:6.3.2.6],phosphoribosylamine---glycine_ligase_[EC:6.3.4.13],NAD(P)H_dehydrogenase_(quinone)_[EC:1.6.5.2],phosphoribosylglycinamide_formyltransferase_1_[EC:2.1.2.2],phosphoribosylamine--glycine_ligase_/_phosphoribosylglycinamide_formyltransferase_/_phosphoribosylformylglycinamidine_cyclo-ligase_[EC:6.3.4.13_2.1.2.2_6.3.3.1],phosphoribosylamine--glycine_ligase_/_phosphoribosylformylglycinamidine_cyclo-ligase_[EC:6.3.4.13_6.3.3.1],phosphoribosylaminoimidazole_carboxylase_[EC:4.1.1.21],fusion_protein_PurCD_[EC:6.3.2.6_6.3.4.13],O-methyltransferase_[EC:2.1.1.-]	-,PF00551,PF00731,PF01071,PF01259,PF02843,PF02844,PF12682	-,Formyl_transferase,AIR_carboxylase,Phosphoribosylglycinamide_synthetase,_ATP-grasp_(A)_domain,SAICAR_synthetase,Phosphoribosylglycinamide_synthetase,_C_domain,Phosphoribosylglycinamide_synthetase,_N_domain,Flavodoxin	p0041 - 4 - p0041 K00230 1 menaquinone-dependent_protoporphyrinogen_oxidase_[EC:1.3.5.3] p0041 K01588 42 5-(carboxyamino)imidazole_ribonucleotide_mutase_[EC:5.4.99.18] p0041 K01923 6 phosphoribosylaminoimidazole-succinocarboxamide_synthase_[EC:6.3.2.6] p0041 K01945 6869 phosphoribosylamine---glycine_ligase_[EC:6.3.4.13] p0041 K03809 3 NAD(P)H_dehydrogenase_(quinone)_[EC:1.6.5.2] p0041 K11175 2 phosphoribosylglycinamide_formyltransferase_1_[EC:2.1.2.2] p0041 K11787 7 phosphoribosylamine--glycine_ligase_/_phosphoribosylglycinamide_formyltransferase_/_phosphoribosylformylglycinamidine_cyclo-ligase_[EC:6.3.4.13_2.1.2.2_6.3.3.1] p0041 K11788 20 phosphoribosylamine--glycine_ligase_/_phosphoribosylformylglycinamidine_cyclo-ligase_[EC:6.3.4.13_6.3.3.1] p0041 K11808 11 phosphoribosylaminoimidazole_carboxylase_[EC:4.1.1.21] p0041 K13713 395 fusion_protein_PurCD_[EC:6.3.2.6_6.3.4.13] p0041 K15971 1 O-methyltransferase_[EC:2.1.1.-]	several paralogs (correct: phosphoribosylamine---glycine_ligase_[EC:6.3.4.13]; paralog: phosphoribosylamine---glycine_ligase_[EC:6.3.4.13]; paralog: 5-(carboxyamino)imidazole_ribonucleotide_mutase_[EC:5.4.99.18]; paralog: phosphoribosylaminoimidazole_carboxylase_[EC:4.1.1.21])	no	no	yes	463	6898	7361	6.28991	93.7101	no	603	7810	8413	7.16748	92.8325	90.1345	78.8411	1	1	TRUE	AB branch present	0.6566	yes
p0042	Q8EVL6	Protein translocase subunit SecA	secA	Mycoplasma penetrans (strain HF-2)	1405	894.911	-,K03070,K07039,K08320	-,preprotein_translocase_subunit_SecA,uncharacterized_protein,(d)CTP_diphosphatase_[EC:3.6.1.65]	-,PF00293,PF01043,PF07516,PF07517,PF14815	-,NUDIX_domain,SecA_preprotein_cross-linking_domain,SecA_Wing_and_Scaffold_domain,SecA_DEAD-like_domain,NUDIX_domain	p0042 - 1 - p0042 K03070 8084 preprotein_translocase_subunit_SecA p0042 K07039 6 uncharacterized_protein p0042 K08320 2 (d)CTP_diphosphatase_[EC:3.6.1.65]	no paralogs	no. Only 3 Archaea	no	no	2	8091	8093	0.0247127	99.9753	no	2	9514	9516	0.0210172	99.979	0.298954	96.0428	0	1	FALSE	no archaea representation in subsample	n/a	no
p0043	D2R8V5	Peptide chain release factor 1 (RF-1)	prfA	Pirellula staleyi (strain ATCC 27377 / DSM 6068 / ICPB 4128) (Pirella staleyi)	358	349.874	-,K02835,K02836,K02839	-,peptide_chain_release_factor_1,peptide_chain_release_factor_2,peptide_chain_release_factor	-,PF00472,PF03462	-,RF-1_domain,PCRF_domain	p0043 - 2 - p0043 K02835 7446 peptide_chain_release_factor_1 p0043 K02836 3 peptide_chain_release_factor_2 p0043 K02839 1 peptide_chain_release_factor	no paralogs; (correct: peptide_chain_release_factor_1) one paralog on long branches, but only 3 hits: K02836)	no. Only 3 Archaea	no	no	0	7452	7452	0	100	no	0	9223	9223	0	100	0	93.1052	0	1	FALSE	no archaea representation in subsample	n/a	no
p0044	C0GDM7	RecA protein (EC 3.6.3.8)	recA	Dethiobacter alkaliphilus AHT 1	552	350.967	K01975,K03553	RNA_2',3'-cyclic_3'-phosphodiesterase_[EC:3.1.4.58],recombination_protein_RecA	-,PF00154,PF02834	-,recA_bacterial_DNA_recombination_protein,LigT_like_Phosphoesterase	p0044 K01975 2 RNA_2',3'-cyclic_3'-phosphodiesterase_[EC:3.1.4.58] p0044 K03553 7584 recombination_protein_RecA	no paralogs	no. Only 2 Archaea	no	no	1	7585	7586	0.0131822	99.9868	no	1	9476	9477	0.0105519	99.9894	0.149477	95.6592	0	1	FALSE	no archaea representation in subsample	n/a	no
p0045	D1VX24	Elongation factor 4 (EF-4) (EC 3.6.5.n1) (Ribosomal back-translocase LepA)	lepA	Prevotella timonensis CRIS 5C-B1	593	591.469	K03596,K06207,K21594	GTP-binding_protein_LepA,GTP-binding_protein,translation_factor_GUF1,_mitochondrial_[EC:3.6.5.-]	-,PF00009,PF00679,PF02275,PF06421,PF09347	-,Elongation_factor_Tu_GTP_binding_domain,Elongation_factor_G_C-terminus,Linear_amide_C-N_hydrolases,_choloylglycine_hydrolase_family,GTP-binding_protein_LepA_C-terminus,Domain_of_unknown_function_(DUF1989)	p0045 K03596 7629 GTP-binding_protein_LepA p0045 K06207 1 GTP-binding_protein p0045 K21594 20 translation_factor_GUF1,_mitochondrial_[EC:3.6.5.-]	2 paralogs (correct: GTP-binding_protein_LepA; paralog: translation_factor_GUF1,_mitochondrial_[EC:3.6.5.-])	zero Archaea	no	yes	1	7649	7650	0.0130719	99.9869	no	1	9235	9236	0.0108272	99.9892	0.149477	93.2263	0	1	FALSE	no archaea representation in subsample	n/a	no
p0046	B5YFL1	Holliday junction ATP-dependent DNA helicase RuvB (EC 3.6.4.12)	ruvB	Dictyoglomus thermophilum (strain ATCC 35947 / DSM 3960 / H-6-12)	332	339.549	K03551	holliday_junction_DNA_helicase_RuvB_[EC:3.6.4.12]	PF05491,PF05496	Holliday_junction_DNA_helicase_ruvB_C-terminus,Holliday_junction_DNA_helicase_ruvB_N-terminus	p0046 K03551 7403 holliday_junction_DNA_helicase_RuvB_[EC:3.6.4.12]	no paralogs	no, few (25) Archaea	no	no	21	7382	7403	0.283669	99.7163	no	22	9045	9067	0.242638	99.7574	3.28849	91.3083	0	1	FALSE	no clear AB branch	n/a	no
p0047	D2PUL3	DNA polymerase III, subunits gamma and tau (EC 2.7.7.7)	Kfla_0407	Kribbella flavida (strain DSM 17836 / JCM 10339 / NBRC 14399)	1113	573.028	-,K00142,K01023,K02341,K02343,K03622,K03832,K04801,K08640,K08995,K10062,K16617,K16630,K16915,K19479,K19721,K21395	-,acyl-CoA_synthetase_[EC:6.2.1.-],arylsulfate_sulfotransferase_[EC:2.8.2.22],DNA_polymerase_III_subunit_delta'_[EC:2.7.7.7],DNA_polymerase_III_subunit_gamma/tau_[EC:2.7.7.7],archaea-specific_DNA-binding_protein,periplasmic_protein_TonB,replication_factor_C_small_subunit,zinc_D-Ala-D-Ala_carboxypeptidase_[EC:3.4.17.14],putative_membrane_protein,collectin_sub-family_member_12,collagen,_type_XIII,_alpha,collagen,_type_XXII,_alpha,nickel_transport_protein,collagen,_type_X,_alpha,collagen,_type_V/XI/XXIV/XXVII,_alpha,TRAP-type_transport_system_periplasmic_protein	-,PF00004,PF00075,PF01391,PF03480,PF03544,PF05935,PF08542,PF12169,PF12170,PF12362,PF13177,PF13620,PF13628,PF14528,PF14890	-,ATPase_family_associated_with_various_cellular_activities_(AAA),RNase_H,Collagen_triple_helix_repeat_(20_copies),Bacterial_extracellular_solute-binding_protein,_family_7,Gram-negative_bacterial_TonB_protein_C-terminal,Arylsulfotransferase_(ASST),Replication_factor_C_C-terminal_domain,DNA_polymerase_III_subunits_gamma_and_tau_domain_III,DNA_polymerase_III_tau_subunit_V_interacting_with_alpha,DNA_polymerase_III_gamma_and_tau_subunits_C_terminal,DNA_polymerase_III,_delta_subunit,Carboxypeptidase_regulatory-like_domain,Domain_of_unknown_function_(DUF4142),LAGLIDADG-like_domain,Intein_splicing_domain	p0047 - 36 - p0047 K00142 1 acyl-CoA_synthetase_[EC:6.2.1.-] p0047 K01023 1 arylsulfate_sulfotransferase_[EC:2.8.2.22] p0047 K02341 144 DNA_polymerase_III_subunit_delta'_[EC:2.7.7.7] p0047 K02343 7972 DNA_polymerase_III_subunit_gamma/tau_[EC:2.7.7.7] p0047 K03622 2 archaea-specific_DNA-binding_protein p0047 K03832 1 periplasmic_protein_TonB p0047 K04801 439 replication_factor_C_small_subunit p0047 K08640 1 zinc_D-Ala-D-Ala_carboxypeptidase_[EC:3.4.17.14] p0047 K08995 1 putative_membrane_protein p0047 K10062 2 collectin_sub-family_member_12 p0047 K16617 1 collagen,_type_XIII,_alpha p0047 K16630 1 collagen,_type_XXII,_alpha p0047 K16915 1 nickel_transport_protein p0047 K19479 1 collagen,_type_X,_alpha p0047 K19721 1 collagen,_type_V/XI/XXIV/XXVII,_alpha p0047 K21395 1 TRAP-type_transport_system_periplasmic_protein	at least 2 paralogs (correct: DNA_polymerase_III_subunit_gamma/tau_[EC:2.7.7.7]; paralog: replication_factor_C_small_subunit (restricted to all Archaea); paralog: DNA_polymerase_III_subunit_delta'_[EC:2.7.7.7])	no	no	yes	448	8158	8606	5.20567	94.7943	no	609	9592	10201	5.97	94.03	91.0314	96.8302	1	1	TRUE	AB branch present	1.871	yes
p0048	D2MQN3	Aspartate--tRNA ligase (EC 6.1.1.12) (Aspartyl-tRNA synthetase) (AspRS)	aspS	Bulleidia extructa W1219	582	574.848	K01876,K09759	aspartyl-tRNA_synthetase_[EC:6.1.1.12],nondiscriminating_aspartyl-tRNA_synthetase_[EC:6.1.1.23]	-,PF00152,PF01336,PF02938	-,tRNA_synthetases_class_II_(D,_K_and_N)_,OB-fold_nucleic_acid_binding_domain,GAD_domain	p0048 K01876 7634 aspartyl-tRNA_synthetase_[EC:6.1.1.12] p0048 K09759 33 nondiscriminating_aspartyl-tRNA_synthetase_[EC:6.1.1.23]	2 paralogs (correct: aspartyl-tRNA_synthetase_[EC:6.1.1.12]; paralog: nondiscriminating_aspartyl-tRNA_synthetase_[EC:6.1.1.23]) paralog only found in SOME Archaea (basal)	no, few (50) Archaea	no	yes	47	7620	7667	0.613017	99.387	no	48	8906	8954	0.536073	99.4639	7.17489	89.9051	0	1	FALSE	no clear AB branch	n/a	no
p0049	Q1DC95	GTPase Obg (EC 3.6.5.-) (GTP-binding protein Obg)	obg	Myxococcus xanthus (strain DK 1622)	485	385.9	-,K00969,K03639,K03979,K04069,K06942,K06943,K06944,K15045,K22226,K22227	-,nicotinate-nucleotide_adenylyltransferase_[EC:2.7.7.18],GTP_3',8-cyclase_[EC:4.1.99.22],GTPase_[EC:3.6.5.-],pyruvate_formate_lyase_activating_enzyme_[EC:1.97.1.4],ribosome-binding_ATPase,nucleolar_GTP-binding_protein,uncharacterized_protein,radical_S-adenosyl_methionine_domain-containing_protein_2,Fe-coproporphyrin_III_synthase,heme_synthase	-,PF01018,PF01467,PF01926,PF02824,PF04055,PF06858,PF08438,PF09269,PF16897	-,GTP1/OBG,Cytidylyltransferase-like,50S_ribosome-binding_GTPase,TGS_domain,Radical_SAM_superfamily,Nucleolar_GTP-binding_protein_1_(NOG1),GTPase_of_unknown_function_C-terminal,Domain_of_unknown_function_(DUF1967),C-terminal_region_of_MMR_HSR1_domain	p0049 - 7 - p0049 K00969 1 nicotinate-nucleotide_adenylyltransferase_[EC:2.7.7.18] p0049 K03639 7 GTP_3',8-cyclase_[EC:4.1.99.22] p0049 K03979 7563 GTPase_[EC:3.6.5.-] p0049 K04069 49 pyruvate_formate_lyase_activating_enzyme_[EC:1.97.1.4] p0049 K06942 4 ribosome-binding_ATPase p0049 K06943 42 nucleolar_GTP-binding_protein p0049 K06944 285 uncharacterized_protein p0049 K15045 2 radical_S-adenosyl_methionine_domain-containing_protein_2 p0049 K22226 1 Fe-coproporphyrin_III_synthase p0049 K22227 2 heme_synthase	at least 3 paralogs (correct: GTPase_[EC:3.6.5.-]; paralog: |K06944|uncharacterized_protein; paralog: pyruvate_formate_lyase_activating_enzyme_[EC:1.97.1.4]) most (not all) Archaea have one of the paralogs	no	no	yes	364	7599	7963	4.57114	95.4289	no	467	9043	9510	4.91062	95.0894	69.8057	91.2881	1	1	TRUE	AB branch present	3.169	yes
p0050	D6TGM5	Ribosome-binding ATPase YchF	ychF	Ktedonobacter racemifer DSM 44963	391	356.993	K06942,K19788	ribosome-binding_ATPase,obg-like_ATPase_1	-,PF01926,PF06071,PF08438	-,50S_ribosome-binding_GTPase,Protein_of_unknown_function_(DUF933),GTPase_of_unknown_function_C-terminal	p0050 K06942 12 ribosome-binding_ATPase p0050 K19788 7693 obg-like_ATPase_1	2 paralogs (correct: obg-like_ATPase_1; paralog: ribosome-binding_ATPase)	no? only 5 Archaea, all long branches	no	yes	4	7701	7705	0.0519143	99.9481	no	4	9399	9403	0.0425396	99.9575	0.597907	94.8819	0	1	FALSE	no archaea representation in subsample	n/a	no
p0051	C1DD54	Adenylosuccinate synthetase (AMPSase) (AdSS) (EC 6.3.4.4) (IMP--aspartate ligase)	purA2	Laribacter hongkongensis (strain HLHK9)	851	419.264	K01939,K02035	adenylosuccinate_synthase_[EC:6.3.4.4],peptide/nickel_transport_system_substrate-binding_protein	-,PF00496,PF00709	-,Bacterial_extracellular_solute-binding_proteins,_family_5_Middle,Adenylosuccinate_synthetase	p0051 K01939 7412 adenylosuccinate_synthase_[EC:6.3.4.4] p0051 K02035 1 peptide/nickel_transport_system_substrate-binding_protein	no paralogs	no	no	no	464	6949	7413	6.25927	93.7407	no	614	8118	8732	7.03161	92.9684	91.7788	81.9503	1	1	TRUE	no clear AB branch	n/a	yes
p0052	C7PRE4	Cell division protein FtsZ	ftsZ	Chitinophaga pinensis (strain ATCC 43595 / DSM 2588 / NCIB 11800 / UQM 2034)	565	419.997	K03531,K09716	cell_division_protein_FtsZ,D-aminoacyl-tRNA_deacylase_[EC:3.1.1.96]	-,PF00091,PF03331,PF04414,PF12327	-,Tubulin/FtsZ_family,_GTPase_domain,UDP-3-O-acyl_N-acetylglycosamine_deacetylase,D-aminoacyl-tRNA_deacylase,FtsZ_family,_C-terminal_domain	p0052 K03531 7818 cell_division_protein_FtsZ p0052 K09716 13 D-aminoacyl-tRNA_deacylase_[EC:3.1.1.96]	2 paralogs (correct: cell_division_protein_FtsZ; paralog: D-aminoacyl-tRNA_deacylase_[EC:3.1.1.96]) paralog is in (only) Archaea that are on long branches and basal	no	no	yes	378	7453	7831	4.82697	95.173	no	523	9218	9741	5.36906	94.6309	78.1764	93.0547	1	1	TRUE	AB branch present	0.6388	yes
p0054	B3ERQ7	Glutamate--tRNA ligase (EC 6.1.1.17) (Glutamyl-tRNA synthetase) (GluRS)	gltX	Amoebophilus asiaticus (strain 5a2)	512	475.289	-,K01885,K01894,K09698	-,glutamyl-tRNA_synthetase_[EC:6.1.1.17],glutamyl-Q_tRNA(Asp)_synthetase_[EC:6.1.1.-],nondiscriminating_glutamyl-tRNA_synthetase_[EC:6.1.1.24]	-,PF00749	-,tRNA_synthetases_class_I_(E_and_Q),_catalytic_domain	p0054 - 3 - p0054 K01885 3531 glutamyl-tRNA_synthetase_[EC:6.1.1.17] p0054 K01894 3 glutamyl-Q_tRNA(Asp)_synthetase_[EC:6.1.1.-] p0054 K09698 4264 nondiscriminating_glutamyl-tRNA_synthetase_[EC:6.1.1.24]	two major groups; (correct should be: glutamyl-tRNA_synthetase_[EC:6.1.1.17]; paralog: glutamyl-tRNA_synthetase_[EC:6.1.1.17]) there are more hits to the paralog family than the correct family	no, very few Archaea on long branches	no	yes	8	7793	7801	0.102551	99.8974	no	11	9354	9365	0.117459	99.8825	1.64425	94.4276	0	1	FALSE	no archaea representation in subsample	n/a	no
p0055	E1R314	RNA polymerase sigma factor RpoD (Sigma-70)	rpoD	Sediminispirochaeta smaragdinae (strain DSM 11293 / JCM 15392 / SEBR 4228) (Spirochaeta smaragdinae)	612	481.418	-,K02989,K03053,K03086,K03087,K03089,K03090,K03091,K08640	-,small_subunit_ribosomal_protein_S5e,DNA-directed_RNA_polymerase_subunit_H_[EC:2.7.7.6],RNA_polymerase_primary_sigma_factor,RNA_polymerase_nonessential_primary-like_sigma_factor,RNA_polymerase_sigma-32_factor,RNA_polymerase_sigma-B_factor,RNA_polymerase_sporulation-specific_sigma_factor,zinc_D-Ala-D-Ala_carboxypeptidase_[EC:3.4.17.14]	-,PF00140,PF00177,PF00406,PF01191,PF03979,PF04539,PF04542,PF04545,PF04546,PF07382,PF09954,PF13361	-,Sigma-70_factor,_region_1.2,Ribosomal_protein_S7p/S5e,Adenylate_kinase,RNA_polymerase_Rpb5,_C-terminal_domain,Sigma-70_factor,_region_1.1,Sigma-70_region_3,Sigma-70_region_2_,Sigma-70,_region_4,Sigma-70,_non-essential_region,Histone_H1-like_nucleoprotein_HC2,Uncharacterized_protein_conserved_in_bacteria_(DUF2188),UvrD-like_helicase_C-terminal_domain	p0055 - 22 - p0055 K02989 1 small_subunit_ribosomal_protein_S5e p0055 K03053 1 DNA-directed_RNA_polymerase_subunit_H_[EC:2.7.7.6] p0055 K03086 7384 RNA_polymerase_primary_sigma_factor p0055 K03087 126 RNA_polymerase_nonessential_primary-like_sigma_factor p0055 K03089 23 RNA_polymerase_sigma-32_factor p0055 K03090 8 RNA_polymerase_sigma-B_factor p0055 K03091 2 RNA_polymerase_sporulation-specific_sigma_factor p0055 K08640 1 zinc_D-Ala-D-Ala_carboxypeptidase_[EC:3.4.17.14]	3 paralogs (correct: K03086|RNA_polymerase_primary_sigma_factor; paralog: K03087|RNA_polymerase_nonessential_primary-like_sigma_factor; paralog: K03089|RNA_polymerase_sigma-32_factor)	yes but very few Archaea on basal long branches with no correct paralogs	yes	yes	27	7541	7568	0.356765	99.6432	no	27	9530	9557	0.282515	99.7175	4.03587	96.2043	0	1	FALSE	no clear AB branch	n/a	no
p0056	B9CN99	tRNA N6-adenosine threonylcarbamoyltransferase (EC 2.3.1.234) (N6-L-threonylcarbamoyladenine synthase) (t(6)A synthase) (t(6)A37 threonylcarbamoyladenosine biosynthesis protein TsaD) (tRNA threonylcarbamoyladenosine biosynthesis protein TsaD)	rimI	Atopobium rimae ATCC 49626	816	348.571	K01409,K03789,K06925,K15904	N6-L-threonylcarbamoyladenine_synthase_[EC:2.3.1.234],[ribosomal_protein_S18]-alanine_N-acetyltransferase_[EC:2.3.1.266],tRNA_threonylcarbamoyladenosine_biosynthesis_protein_TsaE,bifunctional_N6-L-threonylcarbamoyladenine_synthase_/_protein_kinase_Bud32_[EC:2.3.1.234_2.7.11.1]	-,PF00583,PF00814,PF02367	-,Acetyltransferase_(GNAT)_family,Glycoprotease_family,Threonylcarbamoyl_adenosine_biosynthesis_protein_TsaE	p0056 K01409 7857 N6-L-threonylcarbamoyladenine_synthase_[EC:2.3.1.234] p0056 K03789 3 [ribosomal_protein_S18]-alanine_N-acetyltransferase_[EC:2.3.1.266] p0056 K06925 5 tRNA_threonylcarbamoyladenosine_biosynthesis_protein_TsaE p0056 K15904 475 bifunctional_N6-L-threonylcarbamoyladenine_synthase_/_protein_kinase_Bud32_[EC:2.3.1.234_2.7.11.1]	appears as a primary family (Bacteria) and a subfamily (Archaea) (correct: N6-L-threonylcarbamoyladenine_synthase_[EC:2.3.1.234]; paralog/subfamily: bifunctional_N6-L-threonylcarbamoyladenine_synthase_/_protein_kinase_Bud32_[EC:2.3.1.234_2.7.11.1]) other paralogs on long branches	yes	yes	yes	478	7862	8340	5.73141	94.2686	yes	622	9425	10047	6.1909	93.8091	92.9746	95.1444	1	1	TRUE	AB branch present	0.9327	yes
p0057	Q1IHL7	GTPase Der (GTP-binding protein EngA)	der	Koribacter versatilis (strain Ellin345)	511	456.411	-,K00945,K03977,K03978,K14538	-,CMP/dCMP_kinase_[EC:2.7.4.25],GTPase,GTP-binding_protein,nuclear_GTP-binding_protein	-,PF00717,PF01926,PF02224,PF13746,PF14714	-,Peptidase_S24-like,50S_ribosome-binding_GTPase,Cytidylate_kinase,4Fe-4S_dicluster_domain,KH-domain-like_of_EngA_bacterial_GTPase_enzymes,_C-terminal	p0057 - 1 - p0057 K00945 10 CMP/dCMP_kinase_[EC:2.7.4.25] p0057 K03977 7136 GTPase p0057 K03978 1 GTP-binding_protein p0057 K14538 2 nuclear_GTP-binding_protein	no paralogs; few paralogous sequences (<10) on long branches	no, very few (3) Archaea homologs on long branch Archaea	no	no	3	7147	7150	0.041958	99.958	no	3	8312	8315	0.0360794	99.9639	0.44843	83.9087	0	1	FALSE	no archaea representation in subsample	n/a	no
p0058	A0A142VAI6	Carbamoyl-phosphate synthase small chain (EC 6.3.5.5) (Carbamoyl-phosphate synthetase glutamine chain)	carA	Dehalococcoides mccartyi	364	372.307	K01948,K01956,K11540,K11541	carbamoyl-phosphate_synthase_(ammonia)_[EC:6.3.4.16],carbamoyl-phosphate_synthase_small_subunit_[EC:6.3.5.5],carbamoyl-phosphate_synthase_/_aspartate_carbamoyltransferase_/_dihydroorotase_[EC:6.3.5.5_2.1.3.2_3.5.2.3],carbamoyl-phosphate_synthase_/_aspartate_carbamoyltransferase_[EC:6.3.5.5_2.1.3.2]	-,PF00117,PF00988	-,Glutamine_amidotransferase_class-I,Carbamoyl-phosphate_synthase_small_chain,_CPSase_domain	p0058 K01948 240 carbamoyl-phosphate_synthase_(ammonia)_[EC:6.3.4.16] p0058 K01956 6585 carbamoyl-phosphate_synthase_small_subunit_[EC:6.3.5.5] p0058 K11540 2 carbamoyl-phosphate_synthase_/_aspartate_carbamoyltransferase_/_dihydroorotase_[EC:6.3.5.5_2.1.3.2_3.5.2.3] p0058 K11541 124 carbamoyl-phosphate_synthase_/_aspartate_carbamoyltransferase_[EC:6.3.5.5_2.1.3.2]	at least 3 paralogs (subfamily) (correct: carbamoyl-phosphate_synthase_small_subunit_[EC:6.3.5.5]; paralog: carbamoyl-phosphate_synthase_small_subunit_[EC:6.3.5.5]; paralog: carbamoyl-phosphate_synthase_(ammonia)_[EC:6.3.4.16]) subfamily and third paralog interspersed together	no	no	yes	438	6513	6951	6.30125	93.6987	no	578	7422	8000	7.225	92.775	86.3976	74.9243	1	1	TRUE	no clear AB branch	n/a	yes
p0059	Q8UIN5	Phenylalanine--tRNA ligase alpha subunit (EC 6.1.1.20) (Phenylalanyl-tRNA synthetase alpha subunit) (PheRS)	pheS	Agrobacterium fabrum (strain C58 / ATCC 33970) (Agrobacterium tumefaciens (strain C58))	360	348.111	-,K01889	-,phenylalanyl-tRNA_synthetase_alpha_chain_[EC:6.1.1.20]	-,PF01409,PF02912	-,tRNA_synthetases_class_II_core_domain_(F),Aminoacyl_tRNA_synthetase_class_II,_N-terminal_domain	p0059 - 9 - p0059 K01889 7995 phenylalanyl-tRNA_synthetase_alpha_chain_[EC:6.1.1.20]	no paralogs	no	no	no	381	7623	8004	4.76012	95.2399	no	452	9371	9823	4.60145	95.3986	67.5635	94.5992	1	1	TRUE	AB branch present	1.289	yes
p0060	P9WMR3	Replicative DNA helicase (EC 3.6.4.12) [Cleaved into: Endonuclease PI-MtuHIP (EC 3.1.-.-) (Mtu dnaB intein)]	dnaB	Mycobacterium tuberculosis (strain ATCC 25618 / H37Rv)	874	480.381	-,K02314	-,replicative_DNA_helicase_[EC:3.6.4.12]	-,PF00772,PF03796	-,DnaB-like_helicase_N_terminal_domain,DnaB-like_helicase_C_terminal_domain	p0060 - 2 - p0060 K02314 7671 replicative_DNA_helicase_[EC:3.6.4.12]	no paralogs	no, very few Archaea	no	no	4	7669	7673	0.0521308	99.9479	no	5	9520	9525	0.0524934	99.9475	0.747384	96.1034	0	1	FALSE	no clear AB branch	n/a	no
p0061	D0J9H3	Protein translocase subunit SecY	secY	Blattabacterium sp. subsp. Periplaneta americana (strain BPLAN) (Periplaneta americana symbiotic bacterium)	462	431.197	K03076	preprotein_translocase_subunit_SecY	-,PF00344	-,SecY_translocase	p0061 K03076 7659 preprotein_translocase_subunit_SecY	no paralogs	yes? No Archaea	no	no	2	7657	7659	0.0261131	99.9739	no	2	9630	9632	0.0207641	99.9792	0.298954	97.2138	0	1	FALSE	no archaea representation in subsample	n/a	no
p0062	A0A142XC54	50S ribosomal protein L1	rplA	Gemmata sp. SH-PL17	220	231.491	-,K02863	-,large_subunit_ribosomal_protein_L1	-,PF00687	-,Ribosomal_protein_L1p/L10e_family	p0062 - 2 - p0062 K02863 7108 large_subunit_ribosomal_protein_L1	no paralogs	yes, but only 3 Archaea on long branches (contamination?)	no	no	2	7108	7110	0.0281294	99.9719	no	2	8799	8801	0.0227247	99.9773	0.298954	88.825	0	1	FALSE	no archaea representation in subsample	n/a	no
p0063	E0N5G8	DNA primase (EC 2.7.7.-)	dnaG	Mobiluncus curtisii subsp. curtisii ATCC 35241	692	603.425	-,K02314,K02316	-,replicative_DNA_helicase_[EC:3.6.4.12],DNA_primase_[EC:2.7.7.101]	-,PF01370,PF01807,PF03796,PF08275,PF08278,PF10410,PF13155,PF13662,PF16730	-,NAD_dependent_epimerase/dehydratase_family,CHC2_zinc_finger,DnaB-like_helicase_C_terminal_domain,DNA_primase_catalytic_core,_N-terminal_domain,DNA_primase_DnaG_DnaB-binding_,DnaB-helicase_binding_domain_of_primase,Toprim-like,Toprim_domain,DnaG-primase_C-terminal,_helicase-binding_domain	p0063 - 13 - p0063 K02314 1 replicative_DNA_helicase_[EC:3.6.4.12] p0063 K02316 7984 DNA_primase_[EC:2.7.7.101]	no paralogs	yes? No Archaea	no	no	2	7996	7998	0.0250063	99.975	no	7	9421	9428	0.0742469	99.9258	1.04634	95.104	0	1	FALSE	no archaea representation in subsample	n/a	no
p0064	Q6ARL4	Transcription-repair-coupling factor (TRCF) (EC 3.6.4.-)	mfd	Desulfotalea psychrophila (strain LSv54 / DSM 12343)	1184	1102.77	-,K03655,K03723	-,ATP-dependent_DNA_helicase_RecG_[EC:3.6.4.12],transcription-repair_coupling_factor_(superfamily_II_helicase)_[EC:3.6.4.-]	-,PF00270,PF00271,PF02559,PF03461,PF09822,PF17191	-,DEAD/DEAH_box_helicase,Helicase_conserved_C-terminal_domain,CarD-like/TRCF_domain,TRCF_domain,ABC-type_uncharacterized_transport_system,RecG_wedge_domain	p0064 - 2 - p0064 K03655 25 ATP-dependent_DNA_helicase_RecG_[EC:3.6.4.12] p0064 K03723 7495 transcription-repair_coupling_factor_(superfamily_II_helicase)_[EC:3.6.4.-]	2 paralogs (correct: transcription-repair_coupling_factor_(superfamily_II_helicase)_[EC:3.6.4.-]; paralog: ATP-dependent_DNA_helicase_RecG_[EC:3.6.4.12]) paralog is basal	yes? No Archaea	no	yes	0	7522	7522	0	100	no	0	8355	8355	0	100	0	84.3428	0	1	FALSE	no archaea representation in subsample	n/a	no
p0065	Q6F0Q4	30S ribosomal protein S2	rpsB	Mesoplasma florum (strain ATCC 33453 / NBRC 100688 / NCTC 11704 / L1) (Acholeplasma florum)	266	264.477	-,K02967,K02998	-,small_subunit_ribosomal_protein_S2,small_subunit_ribosomal_protein_SAe	-,PF00318	-,Ribosomal_protein_S2	p0065 - 2 - p0065 K02967 7434 small_subunit_ribosomal_protein_S2 p0065 K02998 8 small_subunit_ribosomal_protein_SAe	2 paralogs (correct: small_subunit_ribosomal_protein_S2; paralog: small_subunit_ribosomal_protein_SAe) paralog found in Archaea - correct homolog	yes, few Archaea	no	yes	9	7435	7444	0.120903	99.8791	no	10	9443	9453	0.105787	99.8942	1.49477	95.3261	0	1	FALSE	1 archaeon in subsample	n/a	no
p0066	C7LKC1	Peptide chain release factor 2 (RF-2)	prfB	Sulcia muelleri (strain SMDSEM)	360	334.539	-,K02835,K02836,K02839	-,peptide_chain_release_factor_1,peptide_chain_release_factor_2,peptide_chain_release_factor	-,PF00472,PF03462	-,RF-1_domain,PCRF_domain	p0066 - 2 - p0066 K02835 6 peptide_chain_release_factor_1 p0066 K02836 7621 peptide_chain_release_factor_2 p0066 K02839 2 peptide_chain_release_factor	2 paralogs (correct: peptide_chain_release_factor_2; paralog: peptide_chain_release_factor_1)	no, very few (2) Archaea	no	yes	2	7629	7631	0.0262089	99.9738	no	2	9388	9390	0.0212993	99.9787	0.298954	94.7708	0	1	FALSE	no archaea representation in subsample	n/a	no
p0067	P62663	30S ribosomal protein S3	rpsC	Thermus thermophilus (strain HB27 / ATCC BAA-163 / DSM 7039)	239	238.275	-,K02982	-,small_subunit_ribosomal_protein_S3	-,PF00189,PF00252,PF07650	-,Ribosomal_protein_S3,_C-terminal_domain,Ribosomal_protein_L16p/L10e,KH_domain	p0067 - 6 - p0067 K02982 7722 small_subunit_ribosomal_protein_S3	no paralogs	yes	yes	no	453	7275	7728	5.8618	94.1382	yes	622	9673	10295	6.04177	93.9582	92.9746	97.6479	1	1	TRUE	AB branch present	1.536	yes
p0068	E6JYC5	UvrABC system protein C (Protein UvrC) (Excinuclease ABC subunit C)	uvrC	Parascardovia denticolens DSM 10105 = JCM 12538	728	593.531	-,K02342,K03703,K05984	-,DNA_polymerase_III_subunit_epsilon_[EC:2.7.7.7],excinuclease_ABC_subunit_C,excinuclease_Cho_[EC:3.1.25.-]	-,PF00849,PF00929,PF01541,PF02151,PF08459,PF14520	-,RNA_pseudouridylate_synthase,Exonuclease,GIY-YIG_catalytic_domain,UvrB/uvrC_motif,UvrC_Helix-hairpin-helix_N-terminal,Helix-hairpin-helix_domain	p0068 - 1 - p0068 K02342 1 DNA_polymerase_III_subunit_epsilon_[EC:2.7.7.7] p0068 K03703 8154 excinuclease_ABC_subunit_C p0068 K05984 1 excinuclease_Cho_[EC:3.1.25.-]	no paralogs	no	no	no	268	7889	8157	3.28552	96.7145	no	320	9333	9653	3.31503	96.685	47.8326	94.2156	0	1	FALSE	no clear AB branch	n/a	no
p0069	B1GZ24	Bifunctional protein FolD [Includes: Methenyltetrahydrofolate cyclohydrolase (EC 3.5.4.9); Methylenetetrahydrofolate dehydrogenase (EC 1.5.1.5)]	folD	Uncultured termite group 1 bacterium phylotype Rs-D17	296	285.803	K00288,K01491,K13403	methylenetetrahydrofolate_dehydrogenase_(NADP+)_/_methenyltetrahydrofolate_cyclohydrolase_/_formyltetrahydrofolate_synthetase_[EC:1.5.1.5_3.5.4.9_6.3.4.3],methylenetetrahydrofolate_dehydrogenase_(NADP+)_/_methenyltetrahydrofolate_cyclohydrolase_[EC:1.5.1.5_3.5.4.9],methylenetetrahydrofolate_dehydrogenase(NAD+)_/_5,10-methenyltetrahydrofolate_cyclohydrolase_[EC:1.5.1.15_3.5.4.9]	-,PF00763,PF02882	-,Tetrahydrofolate_dehydrogenase/cyclohydrolase,_catalytic_domain,Tetrahydrofolate_dehydrogenase/cyclohydrolase,_NAD(P)-binding_domain	p0069 K00288 8 methylenetetrahydrofolate_dehydrogenase_(NADP+)_/_methenyltetrahydrofolate_cyclohydrolase_/_formyltetrahydrofolate_synthetase_[EC:1.5.1.5_3.5.4.9_6.3.4.3] p0069 K01491 7759 methylenetetrahydrofolate_dehydrogenase_(NADP+)_/_methenyltetrahydrofolate_cyclohydrolase_[EC:1.5.1.5_3.5.4.9] p0069 K13403 2 methylenetetrahydrofolate_dehydrogenase(NAD+)_/_5,10-methenyltetrahydrofolate_cyclohydrolase_[EC:1.5.1.15_3.5.4.9]	no paralogs	no	no	no	306	7463	7769	3.93873	96.0613	no	368	9021	9389	3.91948	96.0805	55.0075	91.066	1	1	TRUE	no clear AB branch	n/a	yes
p0070	Q2GEY8	Polyribonucleotide nucleotidyltransferase (EC 2.7.7.8) (Polynucleotide phosphorylase) (PNPase)	pnp	Neorickettsia sennetsu (strain ATCC VR-367 / Miyayama) (Ehrlichia sennetsu)	757	693.123	-,K00962,K02945,K06287,K07570,K07571,K11600	-,polyribonucleotide_nucleotidyltransferase_[EC:2.7.7.8],small_subunit_ribosomal_protein_S1,septum_formation_protein,general_stress_protein_13,S1_RNA_binding_domain_protein,exosome_complex_component_RRP41	-,PF00013,PF00575,PF00675,PF01138,PF01926,PF01936,PF02545,PF03725,PF03726	-,KH_domain,S1_RNA_binding_domain,Insulinase_(Peptidase_family_M16),3'_exoribonuclease_family,_domain_1,50S_ribosome-binding_GTPase,NYN_domain,Maf-like_protein,3'_exoribonuclease_family,_domain_2,Polyribonucleotide_nucleotidyltransferase,_RNA_binding_domain	p0070 - 11 - p0070 K00962 7707 polyribonucleotide_nucleotidyltransferase_[EC:2.7.7.8] p0070 K02945 2 small_subunit_ribosomal_protein_S1 p0070 K06287 37 septum_formation_protein p0070 K07570 45 general_stress_protein_13 p0070 K07571 55 S1_RNA_binding_domain_protein p0070 K11600 36 exosome_complex_component_RRP41	several paralogs (correct: polyribonucleotide_nucleotidyltransferase_[EC:2.7.7.8]; paralog: exosome_complex_component_RRP41; paralog: exosome_complex_component_RRP41; paralog: general_stress_protein_13; etc.)	no	no	yes	40	7853	7893	0.506778	99.4932	no	43	9333	9376	0.458618	99.5414	6.4275	94.2156	0	1	FALSE	1 archaeon in subsample	n/a	no
p0071	N2BS08	DNA polymerase I (EC 2.7.7.7)	polA	Helicobacter bilis WiWa	1102	855.146	-,K01146,K02334,K02335,K05540,K16618,K18950,K21314	-,protein_Xni,DNA_polymerase_bacteriophage-type_[EC:2.7.7.7],DNA_polymerase_I_[EC:2.7.7.7],tRNA-dihydrouridine_synthase_B_[EC:1.-.-.-],DNA_polymerase_nu_[EC:2.7.7.7],ribonuclease_H_[EC:3.1.26.4],T5_DNA_polymerase_[EC:2.7.7.7]	-,PF00476,PF01207,PF01367,PF01612,PF02739	-,DNA_polymerase_family_A,Dihydrouridine_synthase_(Dus),5'-3'_exonuclease,_C-terminal_SAM_fold,3'-5'_exonuclease,5'-3'_exonuclease,_N-terminal_resolvase-like_domain	p0071 - 2 - p0071 K01146 335 protein_Xni p0071 K02334 1 DNA_polymerase_bacteriophage-type_[EC:2.7.7.7] p0071 K02335 7849 DNA_polymerase_I_[EC:2.7.7.7] p0071 K05540 1 tRNA-dihydrouridine_synthase_B_[EC:1.-.-.-] p0071 K16618 1 DNA_polymerase_nu_[EC:2.7.7.7] p0071 K18950 1 ribonuclease_H_[EC:3.1.26.4] p0071 K21314 2 T5_DNA_polymerase_[EC:2.7.7.7]	at least 2 paralogs (correct: DNA_polymerase_I_[EC:2.7.7.7]; paralog: K01146|protein_Xni)	no	no	yes	14	8178	8192	0.170898	99.8291	no	16	9524	9540	0.167715	99.8323	2.39163	96.1438	0	1	FALSE	no clear AB branch	n/a	no
p0072	Q2GDY4	Phenylalanine--tRNA ligase beta subunit (EC 6.1.1.20) (Phenylalanyl-tRNA synthetase beta subunit) (PheRS)	pheT	Neorickettsia sennetsu (strain ATCC VR-367 / Miyayama) (Ehrlichia sennetsu)	876	765.809	-,K00821,K01889,K01890,K06878	-,acetylornithine/N-succinyldiaminopimelate_aminotransferase_[EC:2.6.1.11_2.6.1.17],phenylalanyl-tRNA_synthetase_alpha_chain_[EC:6.1.1.20],phenylalanyl-tRNA_synthetase_beta_chain_[EC:6.1.1.20],tRNA-binding_protein	-,PF00202,PF01409,PF01588,PF03147,PF03483,PF03484	-,Aminotransferase_class-III,tRNA_synthetases_class_II_core_domain_(F),Putative_tRNA_binding_domain,Ferredoxin-fold_anticodon_binding_domain,B3/4_domain,tRNA_synthetase_B5_domain	p0072 - 7 - p0072 K00821 1 acetylornithine/N-succinyldiaminopimelate_aminotransferase_[EC:2.6.1.11_2.6.1.17] p0072 K01889 4 phenylalanyl-tRNA_synthetase_alpha_chain_[EC:6.1.1.20] p0072 K01890 8158 phenylalanyl-tRNA_synthetase_beta_chain_[EC:6.1.1.20] p0072 K06878 9 tRNA-binding_protein	at least 2 paralogs (correct: phenylalanyl-tRNA_synthetase_beta_chain_[EC:6.1.1.20]; paralog: tRNA-binding_protein; paralog: tRNA-binding_protein)	no? few Bacterial transfers in Archael clade	no	yes	243	7936	8179	2.97102	97.029	no	292	9122	9414	3.10176	96.8982	43.6472	92.0856	0	1	FALSE	AB branch present	0.1143	no
p0073	A2BL63	4-aminobutyrate aminotransferase (EC 2.6.1.11)	Hbut_0873	Hyperthermus butylicus (strain DSM 5456 / JCM 9403 / PLM1-5)	454	402.498	-,K00596,K00818,K00819,K00821,K00823,K00827,K00836,K00840,K01845,K01951,K02190,K03851,K03918,K05830,K07250,K09251,K12256,K14268,K14286,K15372,K16871,K20428,K20708	-,2,2-dialkylglycine_decarboxylase_(pyruvate)_[EC:4.1.1.64],acetylornithine_aminotransferase_[EC:2.6.1.11],ornithine--oxo-acid_transaminase_[EC:2.6.1.13],acetylornithine/N-succinyldiaminopimelate_aminotransferase_[EC:2.6.1.11_2.6.1.17],4-aminobutyrate_aminotransferase_[EC:2.6.1.19],alanine-glyoxylate_transaminase_/_(R)-3-amino-2-methylpropionate-pyruvate_transaminase_[EC:2.6.1.44_2.6.1.40],diaminobutyrate-2-oxoglutarate_transaminase_[EC:2.6.1.76],succinylornithine_aminotransferase_[EC:2.6.1.81],glutamate-1-semialdehyde_2,1-aminomutase_[EC:5.4.3.8],GMP_synthase_(glutamine-hydrolysing)_[EC:6.3.5.2],sirohydrochlorin_cobaltochelatase_[EC:4.99.1.3],taurine-pyruvate_aminotransferase_[EC:2.6.1.77],L-lysine_6-transaminase_[EC:2.6.1.36],LysW-gamma-L-lysine/LysW-L-ornithine_aminotransferase_[EC:2.6.1.-],4-aminobutyrate_aminotransferase_/_(S)-3-amino-2-methylpropionate_transaminase_/_5-aminovalerate_transaminase_[EC:2.6.1.19_2.6.1.22_2.6.1.48],putrescine_aminotransferase_[EC:2.6.1.82],putrescine---pyruvate_transaminase_[EC:2.6.1.113],5-aminovalerate/4-aminobutyrate_aminotransferase_[EC:2.6.1.48_2.6.1.19],ethanolamine-phosphate_phospho-lyase_[EC:4.2.3.2],taurine---2-oxoglutarate_transaminase_[EC:2.6.1.55],4-aminobutyrate---pyruvate_transaminase_[EC:2.6.1.96],dTDP-4-amino-4,6-dideoxy-D-glucose_transaminase_[EC:2.6.1.33],isoleucine_2-epimerase_[EC:5.1.1.21]	-,PF00202,PF06180	-,Aminotransferase_class-III,Cobalt_chelatase_(CbiK)	p0073 - 1 - p0073 K00596 1 2,2-dialkylglycine_decarboxylase_(pyruvate)_[EC:4.1.1.64] p0073 K00818 24 acetylornithine_aminotransferase_[EC:2.6.1.11] p0073 K00819 1070 ornithine--oxo-acid_transaminase_[EC:2.6.1.13] p0073 K00821 3927 acetylornithine/N-succinyldiaminopimelate_aminotransferase_[EC:2.6.1.11_2.6.1.17] p0073 K00823 321 4-aminobutyrate_aminotransferase_[EC:2.6.1.19] p0073 K00827 6 alanine-glyoxylate_transaminase_/_(R)-3-amino-2-methylpropionate-pyruvate_transaminase_[EC:2.6.1.44_2.6.1.40] p0073 K00836 24 diaminobutyrate-2-oxoglutarate_transaminase_[EC:2.6.1.76] p0073 K00840 576 succinylornithine_aminotransferase_[EC:2.6.1.81] p0073 K01845 1 glutamate-1-semialdehyde_2,1-aminomutase_[EC:5.4.3.8] p0073 K01951 1 GMP_synthase_(glutamine-hydrolysing)_[EC:6.3.5.2] p0073 K02190 1 sirohydrochlorin_cobaltochelatase_[EC:4.99.1.3] p0073 K03851 3 taurine-pyruvate_aminotransferase_[EC:2.6.1.77] p0073 K03918 9 L-lysine_6-transaminase_[EC:2.6.1.36] p0073 K05830 269 LysW-gamma-L-lysine/LysW-L-ornithine_aminotransferase_[EC:2.6.1.-] p0073 K07250 329 4-aminobutyrate_aminotransferase_/_(S)-3-amino-2-methylpropionate_transaminase_/_5-aminovalerate_transaminase_[EC:2.6.1.19_2.6.1.22_2.6.1.48] p0073 K09251 236 putrescine_aminotransferase_[EC:2.6.1.82] p0073 K12256 6 putrescine---pyruvate_transaminase_[EC:2.6.1.113] p0073 K14268 30 5-aminovalerate/4-aminobutyrate_aminotransferase_[EC:2.6.1.48_2.6.1.19] p0073 K14286 17 ethanolamine-phosphate_phospho-lyase_[EC:4.2.3.2] p0073 K15372 12 taurine---2-oxoglutarate_transaminase_[EC:2.6.1.55] p0073 K16871 2 4-aminobutyrate---pyruvate_transaminase_[EC:2.6.1.96] p0073 K20428 2 dTDP-4-amino-4,6-dideoxy-D-glucose_transaminase_[EC:2.6.1.33] p0073 K20708 104 isoleucine_2-epimerase_[EC:5.1.1.21]	many paralogs. Not sure which is the correct one, but based on the description it should be this: K00823|4-aminobutyrate_aminotransferase_[EC:2.6.1.19], which only has 321 hits. Appears that two other groups are the primary paralogs: acetylornithine/N-succinyldiaminopimelate_aminotransferase_[EC:2.6.1.11_2.6.1.17] and ornithine--oxo-acid_transaminase_[EC:2.6.1.13]. However, there are several other groups with 10+ hits each.	no	no	yes	509	6463	6972	7.30063	92.6994	no	659	7297	7956	8.28306	91.7169	98.5052	73.6624	1	1	TRUE	no clear AB branch	n/a	yes
p0074	A0A173ZQ45	ATP-dependent RNA helicase rhlE (EC 3.6.4.13)	rhlE	Collinsella aerofaciens	747	528.193	-,K02888,K03580,K03724,K03732,K05590,K05591,K05592,K06877,K10896,K11594,K11927,K12823,K14808,K16911,K18692,K18959	-,large_subunit_ribosomal_protein_L21,ATP-dependent_helicase_HepA_[EC:3.6.4.-],ATP-dependent_helicase_Lhr_and_Lhr-like_helicase_[EC:3.6.4.-],ATP-dependent_RNA_helicase_RhlB_[EC:3.6.4.13],ATP-dependent_RNA_helicase_SrmB_[EC:3.6.4.13],ATP-independent_RNA_helicase_DbpA_[EC:3.6.4.13],ATP-dependent_RNA_helicase_DeaD_[EC:3.6.4.13],DEAD/DEAH_box_helicase_domain-containing_protein,fanconi_anemia_group_M_protein,ATP-dependent_RNA_helicase_DDX3X_[EC:3.6.4.13],ATP-dependent_RNA_helicase_RhlE_[EC:3.6.4.13],ATP-dependent_RNA_helicase_DDX5/DBP2_[EC:3.6.4.13],ATP-dependent_RNA_helicase_DDX54/DBP10_[EC:3.6.4.13],ATP-dependent_RNA_helicase_DDX21_[EC:3.6.4.13],ATP-dependent_RNA_helicase_CshB_[EC:3.6.4.13],ATP-dependent_DNA_helicase_UvsW_[EC:3.6.4.12]	-,PF00270,PF00271,PF00829,PF03880	-,DEAD/DEAH_box_helicase,Helicase_conserved_C-terminal_domain,Ribosomal_prokaryotic_L21_protein,DbpA_RNA_binding_domain___	p0074 - 3 - p0074 K02888 1 large_subunit_ribosomal_protein_L21 p0074 K03580 3 ATP-dependent_helicase_HepA_[EC:3.6.4.-] p0074 K03724 48 ATP-dependent_helicase_Lhr_and_Lhr-like_helicase_[EC:3.6.4.-] p0074 K03732 69 ATP-dependent_RNA_helicase_RhlB_[EC:3.6.4.13] p0074 K05590 4 ATP-dependent_RNA_helicase_SrmB_[EC:3.6.4.13] p0074 K05591 76 ATP-independent_RNA_helicase_DbpA_[EC:3.6.4.13] p0074 K05592 5328 ATP-dependent_RNA_helicase_DeaD_[EC:3.6.4.13] p0074 K06877 3 DEAD/DEAH_box_helicase_domain-containing_protein p0074 K10896 1 fanconi_anemia_group_M_protein p0074 K11594 1 ATP-dependent_RNA_helicase_DDX3X_[EC:3.6.4.13] p0074 K11927 1837 ATP-dependent_RNA_helicase_RhlE_[EC:3.6.4.13] p0074 K12823 1 ATP-dependent_RNA_helicase_DDX5/DBP2_[EC:3.6.4.13] p0074 K14808 1 ATP-dependent_RNA_helicase_DDX54/DBP10_[EC:3.6.4.13] p0074 K16911 30 ATP-dependent_RNA_helicase_DDX21_[EC:3.6.4.13] p0074 K18692 62 ATP-dependent_RNA_helicase_CshB_[EC:3.6.4.13] p0074 K18959 1 ATP-dependent_DNA_helicase_UvsW_[EC:3.6.4.12]	two major groups, but not sure which one is the correct paralog. By description: ATP-dependent_RNA_helicase_RhlE_[EC:3.6.4.13] but has fewer than other major paralog: ATP-dependent_RNA_helicase_DeaD_[EC:3.6.4.13]. Many other RNA helicase subunits/subfamilies are present.	no	no	unclear	340	7129	7469	4.55215	95.4479	no	482	8495	8977	5.36928	94.6307	72.0478	85.7561	1	1	TRUE	no clear AB branch	n/a	yes
p0075	E8X3N9	Methionine--tRNA ligase (EC 6.1.1.10)	AciX9_1167	Granulicella tundricola (strain ATCC BAA-1859 / DSM 23138 / MP5ACTX9)	848	599.403	-,K00830,K01874,K06878,K15437,K17816	-,alanine-glyoxylate_transaminase_/_serine-glyoxylate_transaminase_/_serine-pyruvate_transaminase_[EC:2.6.1.44_2.6.1.45_2.6.1.51],methionyl-tRNA_synthetase_[EC:6.1.1.10],tRNA-binding_protein,aminoacyl_tRNA_synthase_complex-interacting_multifunctional_protein_1,8-oxo-dGTP_diphosphatase_/_2-hydroxy-dATP_diphosphatase_[EC:3.6.1.55_3.6.1.56]	-,PF00266,PF01588,PF09334	-,Aminotransferase_class-V,Putative_tRNA_binding_domain,tRNA_synthetases_class_I_(M)	p0075 - 1 - p0075 K00830 1 alanine-glyoxylate_transaminase_/_serine-glyoxylate_transaminase_/_serine-pyruvate_transaminase_[EC:2.6.1.44_2.6.1.45_2.6.1.51] p0075 K01874 8503 methionyl-tRNA_synthetase_[EC:6.1.1.10] p0075 K06878 41 tRNA-binding_protein p0075 K15437 21 aminoacyl_tRNA_synthase_complex-interacting_multifunctional_protein_1 p0075 K17816 1 8-oxo-dGTP_diphosphatase_/_2-hydroxy-dATP_diphosphatase_[EC:3.6.1.55_3.6.1.56]	at least 2 paralogs (correct: methionyl-tRNA_synthetase_[EC:6.1.1.10]; paralog: tRNA-binding_protein; paralog:aminoacyl_tRNA_synthase_complex-interacting_multifunctional_protein_1)	no	no	yes	511	8057	8568	5.96405	94.0359	no	649	9486	10135	6.40355	93.5964	97.0105	95.7601	1	1	TRUE	no clear AB branch	n/a	yes
p0076	D5SWY7	tRNA-2-methylthio-N(6)-dimethylallyladenosine synthase (EC 2.8.4.3) ((Dimethylallyl)adenosine tRNA methylthiotransferase MiaB) (tRNA-i(6)A37 methylthiotransferase)	miaB	Planctopirus limnophila (strain ATCC 43296 / DSM 3776 / IFAM 1008 / 290) (Planctomyces limnophilus)	501	457.07	-,K06168,K14441,K15865,K18707	-,tRNA-2-methylthio-N6-dimethylallyladenosine_synthase_[EC:2.8.4.3],ribosomal_protein_S12_methylthiotransferase_[EC:2.8.4.4],threonylcarbamoyladenosine_tRNA_methylthiotransferase_CDKAL1_[EC:2.8.4.5],threonylcarbamoyladenosine_tRNA_methylthiotransferase_MtaB_[EC:2.8.4.5]	-,PF00919,PF01588,PF01715,PF01938,PF04055,PF04232,PF13174	-,Uncharacterized_protein_family_UPF0004,Putative_tRNA_binding_domain,IPP_transferase,TRAM_domain,Radical_SAM_superfamily,Stage_V_sporulation_protein_S_(SpoVS),Tetratricopeptide_repeat	p0076 - 2 - p0076 K06168 6741 tRNA-2-methylthio-N6-dimethylallyladenosine_synthase_[EC:2.8.4.3] p0076 K14441 37 ribosomal_protein_S12_methylthiotransferase_[EC:2.8.4.4] p0076 K15865 475 threonylcarbamoyladenosine_tRNA_methylthiotransferase_CDKAL1_[EC:2.8.4.5] p0076 K18707 184 threonylcarbamoyladenosine_tRNA_methylthiotransferase_MtaB_[EC:2.8.4.5]	several paralogs that cluster separate from the correct one (correct: tRNA-2-methylthio-N6-dimethylallyladenosine_synthase_[EC:2.8.4.3]; paralog: threonylcarbamoyladenosine_tRNA_methylthiotransferase_CDKAL1_[EC:2.8.4.5]; paralog:threonylcarbamoyladenosine_tRNA_methylthiotransferase_MtaB_[EC:2.8.4.5]; paralog: ribosomal_protein_S12_methylthiotransferase_[EC:2.8.4.4]) the three other paralogs: one is only in the Archaea (monophyletic), other two in bacteria, but all three are in the same group away from the correct paralog)	yes?	yes	yes	471	6968	7439	6.3315	93.6685	yes	603	7987	8590	7.01979	92.9802	90.1345	80.6279	1	1	TRUE	AB branch present	0.4638	yes
p0077	F9UM65	Pyruvate oxidase (EC 1.2.3.3)	pox2	Lactobacillus plantarum (strain ATCC BAA-793 / NCIMB 8826 / WCFS1)	587	571.506	-,K00156,K00158,K01576,K01577,K01608,K01652,K03336,K03852,K04103,K05710,K11259,K12253	-,pyruvate_dehydrogenase_(quinone)_[EC:1.2.5.1],pyruvate_oxidase_[EC:1.2.3.3],benzoylformate_decarboxylase_[EC:4.1.1.7],oxalyl-CoA_decarboxylase_[EC:4.1.1.8],tartronate-semialdehyde_synthase_[EC:4.1.1.47],acetolactate_synthase_I/II/III_large_subunit_[EC:2.2.1.6],3D-(3,5/4)-trihydroxycyclohexane-1,2-dione_acylhydrolase_(decyclizing)_[EC:3.7.1.22],sulfoacetaldehyde_acetyltransferase_[EC:2.3.3.15],indolepyruvate_decarboxylase_[EC:4.1.1.74],3-phenylpropionate/trans-cinnamate_dioxygenase_ferredoxin_component,acetolactate_synthase-like_protein_[EC:2.2.1.-],5-guanidino-2-oxopentanoate_decarboxylase_[EC:4.1.1.75]	-,PF00180,PF00205,PF00355,PF00920,PF02775,PF02776	-,Isocitrate/isopropylmalate_dehydrogenase,Thiamine_pyrophosphate_enzyme,_central_domain,Rieske_[2Fe-2S]_domain,Dehydratase_family,Thiamine_pyrophosphate_enzyme,_C-terminal_TPP_binding_domain,Thiamine_pyrophosphate_enzyme,_N-terminal_TPP_binding_domain	p0077 - 1 - p0077 K00156 77 pyruvate_dehydrogenase_(quinone)_[EC:1.2.5.1] p0077 K00158 141 pyruvate_oxidase_[EC:1.2.3.3] p0077 K01576 5 benzoylformate_decarboxylase_[EC:4.1.1.7] p0077 K01577 5 oxalyl-CoA_decarboxylase_[EC:4.1.1.8] p0077 K01608 33 tartronate-semialdehyde_synthase_[EC:4.1.1.47] p0077 K01652 6590 acetolactate_synthase_I/II/III_large_subunit_[EC:2.2.1.6] p0077 K03336 32 3D-(3,5/4)-trihydroxycyclohexane-1,2-dione_acylhydrolase_(decyclizing)_[EC:3.7.1.22] p0077 K03852 4 sulfoacetaldehyde_acetyltransferase_[EC:2.3.3.15] p0077 K04103 8 indolepyruvate_decarboxylase_[EC:4.1.1.74] p0077 K05710 11 3-phenylpropionate/trans-cinnamate_dioxygenase_ferredoxin_component p0077 K11259 10 acetolactate_synthase-like_protein_[EC:2.2.1.-] p0077 K12253 1 5-guanidino-2-oxopentanoate_decarboxylase_[EC:4.1.1.75]	several paralogs, with major group (pyruvate oxidase) being a minority. Larger group: acetolactate_synthase_I/II/III_large_subunit_[EC:2.2.1.6]. I highlighted the correct family in green in the tree pdf, everything else belongs to paralogs	no	no	yes	435	6483	6918	6.28794	93.7121	no	576	7319	7895	7.29576	92.7042	86.0987	73.8845	1	1	TRUE	no clear AB branch	n/a	yes
p0078	Q9RSZ6	ATP-dependent Clp protease ATP-binding subunit ClpX	clpX	Deinococcus radiodurans (strain ATCC 13939 / DSM 20539 / JCM 16871 / LMG 4051 / NBRC 15346 / NCIMB 9279 / R1 / VKM B-1422)	403	418.766	K03544,K09817	ATP-dependent_Clp_protease_ATP-binding_subunit_ClpX,zinc_transport_system_ATP-binding_protein_[EC:7.2.2.-]	-,PF00814,PF06689,PF07724,PF10431	-,Glycoprotease_family,ClpX_C4-type_zinc_finger,AAA_domain_(Cdc48_subfamily),C-terminal,_D2-small_domain,_of_ClpB_protein_	p0078 K03544 6608 ATP-dependent_Clp_protease_ATP-binding_subunit_ClpX p0078 K09817 1 zinc_transport_system_ATP-binding_protein_[EC:7.2.2.-]	no paralogs	yes? but no Archaea (1 maybe contam)	no	no	2	6607	6609	0.0302618	99.9697	no	2	7774	7776	0.0257202	99.9743	0.298954	78.4777	0	1	FALSE	no archaea representation in subsample	n/a	no
p0079	D9QD56	Chromosomal replication initiator protein DnaA	dnaA	Corynebacterium pseudotuberculosis (strain C231)	603	467.123	-,K02313	-,chromosomal_replication_initiator_protein	-,PF00308,PF08299,PF11638	-,Bacterial_dnaA__protein,Bacterial_dnaA_protein_helix-turn-helix,DnaA_N-terminal_domain	p0079 - 2 - p0079 K02313 7628 chromosomal_replication_initiator_protein	no paralogs	no and few Archaea	no	no	14	7616	7630	0.183486	99.8165	no	16	9371	9387	0.170448	99.8296	2.39163	94.5992	0	1	FALSE	no clear AB branch	n/a	no
p0080	O83984	Aspartyl/glutamyl-tRNA(Asn/Gln) amidotransferase subunit B (Asp/Glu-ADT subunit B) (EC 6.3.5.-)	gatB	Treponema pallidum (strain Nichols)	509	474.698	K01876,K02195,K02434,K03330	aspartyl-tRNA_synthetase_[EC:6.1.1.12],heme_exporter_protein_C,aspartyl-tRNA(Asn)/glutamyl-tRNA(Gln)_amidotransferase_subunit_B_[EC:6.3.5.6_6.3.5.7],glutamyl-tRNA(Gln)_amidotransferase_subunit_E_[EC:6.3.5.7]	-,PF00152,PF02637,PF02934	-,tRNA_synthetases_class_II_(D,_K_and_N)_,GatB_domain,GatB/GatE_catalytic_domain	p0080 K01876 1 aspartyl-tRNA_synthetase_[EC:6.1.1.12] p0080 K02195 1 heme_exporter_protein_C p0080 K02434 6936 aspartyl-tRNA(Asn)/glutamyl-tRNA(Gln)_amidotransferase_subunit_B_[EC:6.3.5.6_6.3.5.7] p0080 K03330 10 glutamyl-tRNA(Gln)_amidotransferase_subunit_E_[EC:6.3.5.7]	no paralogs	yes, couple Archaea contam in bacteria?	yes	no	373	6575	6948	5.36845	94.6315	yes	512	7960	8472	6.04344	93.9566	76.5321	80.3553	1	1	TRUE	AB branch present	0.1963	yes
p0081	M9WXJ9	DNA-directed RNA polymerase subunit alpha (RNAP subunit alpha) (EC 2.7.7.6) (RNA polymerase subunit alpha) (Transcriptase subunit alpha)	rpoA	Wolbachia endosymbiont of Drosophila simulans wNo	355	324.559	-,K03040	-,DNA-directed_RNA_polymerase_subunit_alpha_[EC:2.7.7.6]	-,PF00163,PF01000,PF01193,PF01196,PF03118	-,Ribosomal_protein_S4/S9_N-terminal_domain,RNA_polymerase_Rpb3/RpoA_insert_domain,RNA_polymerase_Rpb3/Rpb11_dimerisation_domain,Ribosomal_protein_L17,Bacterial_RNA_polymerase,_alpha_chain_C_terminal_domain	p0081 - 1 - p0081 K03040 7272 DNA-directed_RNA_polymerase_subunit_alpha_[EC:2.7.7.6]	no paralogs	yes? but only 1 Archaea	no	no	0	7273	7273	0	100	no	0	9636	9636	0	100	0	97.2744	0	1	FALSE	no archaea representation in subsample	n/a	no
p0082	C6V3P7	Queuine tRNA-ribosyltransferase (EC 2.4.2.29) (Guanine insertion enzyme) (tRNA-guanine transglycosylase)	tgt	Neorickettsia risticii (strain Illinois)	408	388.727	K00773,K03215,K06994,K11625,K18779,K20466,K20470	queuine_tRNA-ribosyltransferase_[EC:2.4.2.29],23S_rRNA_(uracil1939-C5)-methyltransferase_[EC:2.1.1.190],putative_drug_exporter_of_the_RND_superfamily,membrane_protein_YdfJ,7-cyano-7-deazaguanine_tRNA-ribosyltransferase_[EC:2.4.2.48],heme_transporter,trehalose_monomycolate/heme_transporter	-,PF01702,PF02547,PF03176	-,Queuine_tRNA-ribosyltransferase,Queuosine_biosynthesis_protein,MMPL_family	p0082 K00773 7093 queuine_tRNA-ribosyltransferase_[EC:2.4.2.29] p0082 K03215 1 23S_rRNA_(uracil1939-C5)-methyltransferase_[EC:2.1.1.190] p0082 K06994 207 putative_drug_exporter_of_the_RND_superfamily p0082 K11625 319 membrane_protein_YdfJ p0082 K18779 62 7-cyano-7-deazaguanine_tRNA-ribosyltransferase_[EC:2.4.2.48] p0082 K20466 23 heme_transporter p0082 K20470 15 trehalose_monomycolate/heme_transporter	several paralogs (correct: queuine_tRNA-ribosyltransferase_[EC:2.4.2.29]; paralogs: trehalose_monomycolate/heme_transporter; heme_transporter; 7-cyano-7-deazaguanine_tRNA-ribosyltransferase_[EC:2.4.2.48]; membrane_protein_YdfJ; putative_drug_exporter_of_the_RND_superfamily) several paralogs cluster together at base of tree, one is only in Archaeal cluster elsewhere	no	no	yes	184	7536	7720	2.38342	97.6166	no	299	9044	9343	3.20026	96.7997	44.6936	91.2982	0	1	FALSE	no clear AB branch	n/a	no
p0083	W4TRU4	ATP-dependent Clp protease proteolytic subunit (EC 3.4.21.92) (Endopeptidase Clp)	clpP	Propionibacterium acnes JCM 18916	479	206.244	-,K01358	-,ATP-dependent_Clp_protease,_protease_subunit_[EC:3.4.21.92]	-,PF00574	-,Clp_protease	p0083 - 2 - p0083 K01358 6942 ATP-dependent_Clp_protease,_protease_subunit_[EC:3.4.21.92]	no paralogs	no, and only few Archaea	no	no	4	6940	6944	0.0576037	99.9424	no	4	8838	8842	0.0452386	99.9548	0.597907	89.2187	0	1	FALSE	1 archaeon in subsample	n/a	no
p0084	D6YVL9	Ribose-phosphate pyrophosphokinase (RPPK) (EC 2.7.6.1) (5-phospho-D-ribosyl alpha-1-diphosphate) (Phosphoribosyl diphosphate synthase) (Phosphoribosyl pyrophosphate synthase) (P-Rib-PP synthase) (PRPP synthase) (PRPPase)	prsA	Waddlia chondrophila (strain ATCC VR-1470 / WSU 86-1044)	329	315.194	-,K00948	-,ribose-phosphate_pyrophosphokinase_[EC:2.7.6.1]	-,PF00156,PF13793,PF14572	-,Phosphoribosyl_transferase_domain,N-terminal_domain_of_ribose_phosphate_pyrophosphokinase,Phosphoribosyl_synthetase-associated_domain	p0084 - 1 - p0084 K00948 7050 ribose-phosphate_pyrophosphokinase_[EC:2.7.6.1]	no paralogs	not entirely, small clusters of archaea but may be contamination?	no	no	458	6593	7051	6.49553	93.5045	no	606	8035	8641	7.01308	92.9869	90.583	81.1125	1	1	TRUE	AB branch present	0.3755	yes
p0085	B2KDP9	UDP-N-acetylglucosamine 1-carboxyvinyltransferase (EC 2.5.1.7) (Enoylpyruvate transferase) (UDP-N-acetylglucosamine enolpyruvyl transferase) (EPT)	murA	Elusimicrobium minutum (strain Pei191)	422	423.116	K00790	UDP-N-acetylglucosamine_1-carboxyvinyltransferase_[EC:2.5.1.7]	-,PF00275	-,EPSP_synthase_(3-phosphoshikimate_1-carboxyvinyltransferase)	p0085 K00790 7545 UDP-N-acetylglucosamine_1-carboxyvinyltransferase_[EC:2.5.1.7]	no paralogs	yes? but only a few Archaea, which may break monophyly	no	no	11	7534	7545	0.145792	99.8542	no	15	9148	9163	0.163702	99.8363	2.24215	92.3481	0	1	FALSE	1 archaeon in subsample	n/a	no
p0086	D9RV15	ATP synthase subunit alpha (EC 3.6.3.14) (ATP synthase F1 sector subunit alpha) (F-ATPase subunit alpha)	atpA	Prevotella melaninogenica (strain ATCC 25845 / DSM 7089 / JCM 6325 / VPI 2381 / B282) (Bacteroides melaninogenicus)	527	507.713	K02111,K02118,K02132	F-type_H+/Na+-transporting_ATPase_subunit_alpha_[EC:7.1.2.2_7.2.2.1],V/A-type_H+/Na+-transporting_ATPase_subunit_B,F-type_H+-transporting_ATPase_subunit_alpha	-,PF00006,PF00306,PF02874	-,ATP_synthase_alpha/beta_family,_nucleotide-binding_domain,ATP_synthase_alpha/beta_chain,_C_terminal_domain,ATP_synthase_alpha/beta_family,_beta-barrel_domain	p0086 K02111 6179 F-type_H+/Na+-transporting_ATPase_subunit_alpha_[EC:7.1.2.2_7.2.2.1] p0086 K02118 3 V/A-type_H+/Na+-transporting_ATPase_subunit_B p0086 K02132 814 F-type_H+-transporting_ATPase_subunit_alpha	hard to determine which is the correct paralog, likely different domains to the F-type alpha subunit paralog: V/A-type_H+/Na+-transporting_ATPase_subunit_B only in basal archaea	no, few Archaea	no	yes	28	6968	6996	0.400229	99.5998	no	33	8448	8481	0.389105	99.6109	4.93274	85.2816	0	1	FALSE	no clear AB branch	n/a	no
p0087	C6X4B0	Amidophosphoribosyltransferase (ATase) (EC 2.4.2.14) (Glutamine phosphoribosylpyrophosphate amidotransferase) (GPATase)	purF	Flavobacteriaceae bacterium (strain 3519-10)	496	481.065	-,K00764,K07075,K07076,K22081	-,amidophosphoribosyltransferase_[EC:2.4.2.14],uncharacterized_protein,uncharacterized_protein,methylamine---glutamate_N-methyltransferase_subunit_A_[EC:2.1.1.21]	-,PF00156,PF02769,PF02844,PF05168,PF13522,PF13537	-,Phosphoribosyl_transferase_domain,AIR_synthase_related_protein,_C-terminal_domain,Phosphoribosylglycinamide_synthetase,_N_domain,HEPN_domain,Glutamine_amidotransferase_domain,Glutamine_amidotransferase_domain	p0087 - 24 - p0087 K00764 6596 amidophosphoribosyltransferase_[EC:2.4.2.14] p0087 K07075 1 uncharacterized_protein p0087 K07076 3 uncharacterized_protein p0087 K22081 3 methylamine---glutamate_N-methyltransferase_subunit_A_[EC:2.1.1.21]	no paralogs	no	no	no	457	6170	6627	6.89603	93.104	no	614	7164	7778	7.89406	92.1059	91.7788	72.3198	1	1	TRUE	no clear AB branch	n/a	yes
p0088	A0A2B4R7U7	ATP synthase subunit beta (EC 3.6.3.14)	atpD	Stylophora pistillata (Smooth cauliflower coral)	1178	467.571	K02112,K02118,K02133	F-type_H+/Na+-transporting_ATPase_subunit_beta_[EC:7.1.2.2_7.2.2.1],V/A-type_H+/Na+-transporting_ATPase_subunit_B,F-type_H+-transporting_ATPase_subunit_beta_[EC:7.1.2.2]	-,PF00006,PF00231,PF02874	-,ATP_synthase_alpha/beta_family,_nucleotide-binding_domain,ATP_synthase,ATP_synthase_alpha/beta_family,_beta-barrel_domain	p0088 K02112 3536 F-type_H+/Na+-transporting_ATPase_subunit_beta_[EC:7.1.2.2_7.2.2.1] p0088 K02118 1 V/A-type_H+/Na+-transporting_ATPase_subunit_B p0088 K02133 3370 F-type_H+-transporting_ATPase_subunit_beta_[EC:7.1.2.2]	the correct paralog is K02112:F-type_H+/Na+-transporting_ATPase_subunit_beta_[EC:7.1.2.2_7.2.2.1]; but it appears that the sequences are split between that at the eukaryotic paralog: F-type_H+-transporting_ATPase_subunit_beta_[EC:7.1.2.2]	yes, but few Archaea around the tree	yes	yes	17	6890	6907	0.246127	99.7539	yes	27	8440	8467	0.318885	99.6811	4.03587	85.2009	0	1	FALSE	1 archaeon in subsample	n/a	no
p0089	Q8ZYU6	Dihydroxy-acid dehydratase (DAD) (EC 4.2.1.9)	ilvD	Pyrobaculum aerophilum (strain ATCC 51768 / IM2 / DSM 7523 / JCM 9630 / NBRC 100827)	562	571.84	K01687,K01690,K13875,K22186,K22216,K22396	dihydroxy-acid_dehydratase_[EC:4.2.1.9],phosphogluconate_dehydratase_[EC:4.2.1.12],L-arabonate_dehydrase_[EC:4.2.1.25],xylonate_dehydratase_[EC:4.2.1.82],dehydratase_ilvD1,xylonate_dehydratase_[EC:4.2.1.82]	-,PF00920	-,Dehydratase_family	p0089 K01687 6161 dihydroxy-acid_dehydratase_[EC:4.2.1.9] p0089 K01690 6 phosphogluconate_dehydratase_[EC:4.2.1.12] p0089 K13875 10 L-arabonate_dehydrase_[EC:4.2.1.25] p0089 K22186 17 xylonate_dehydratase_[EC:4.2.1.82] p0089 K22216 1 dehydratase_ilvD1 p0089 K22396 7 xylonate_dehydratase_[EC:4.2.1.82]	several paralogs (correct: dihydroxy-acid_dehydratase_[EC:4.2.1.9]; paralogs: L-arabonate_dehydrase_[EC:4.2.1.25], L-arabonate_dehydrase_[EC:4.2.1.25], xylonate_dehydratase_[EC:4.2.1.82])	no	no	yes	406	5796	6202	6.54628	93.4537	no	539	6384	6923	7.78564	92.2144	80.568	64.4458	1	1	TRUE	no clear AB branch	n/a	yes
p0090	B6WX16	Signal recognition particle receptor FtsY (SRP receptor)	ftsY	Desulfovibrio piger ATCC 29098	876	367.188	-,K02041,K02488,K02536,K02638,K03110,K03286,K03546,K03622,K03640,K03646,K05685,K07762,K08640,K08651,K09810,K09812,K11912,K13431,K14192,K14479,K15619,K17734,K20610	-,phosphonate_transport_system_ATP-binding_protein_[EC:7.3.2.2],two-component_system,_cell_cycle_response_regulator_[EC:2.7.7.65],UDP-3-O-[3-hydroxymyristoyl]_glucosamine_N-acyltransferase_[EC:2.3.1.191],plastocyanin,fused_signal_recognition_particle_receptor,OmpA-OmpF_porin,_OOP_family,DNA_repair_protein_SbcC/Rad50,archaea-specific_DNA-binding_protein,peptidoglycan-associated_lipoprotein,colicin_import_membrane_protein,macrolide_transport_system_ATP-binding/permease_protein_[EC:3.6.3.-],pappalysin-1_[EC:3.4.24.79],zinc_D-Ala-D-Ala_carboxypeptidase_[EC:3.4.17.14],thermitase_[EC:3.4.21.66],lipoprotein-releasing_system_ATP-binding_protein_[EC:3.6.3.-],cell_division_transport_system_ATP-binding_protein,serine/threonine-protein_kinase_PpkA_[EC:2.7.11.1],signal_recognition_particle_receptor_subunit_alpha,clumping_factor_B,procyclin,Kunitz-type_protease_inhibitor_1,serine_protease_AprX_[EC:3.4.21.-],gellan_lyase_[EC:4.2.2.25]	-,PF00005,PF00072,PF00082,PF00448,PF00691,PF00801,PF00932,PF02628,PF02881,PF09538,PF13385,PF13432,PF13476	-,ABC_transporter,Response_regulator_receiver_domain,Subtilase_family,SRP54-type_protein,_GTPase_domain,OmpA_family,PKD_domain,Lamin_Tail_Domain,Cytochrome_oxidase_assembly_protein,SRP54-type_protein,_helical_bundle_domain,Protein_of_unknown_function_(FYDLN_acid),Concanavalin_A-like_lectin/glucanases_superfamily,Tetratricopeptide_repeat,AAA_domain	p0090 - 111 - p0090 K02041 1 phosphonate_transport_system_ATP-binding_protein_[EC:7.3.2.2] p0090 K02488 1 two-component_system,_cell_cycle_response_regulator_[EC:2.7.7.65] p0090 K02536 1 UDP-3-O-[3-hydroxymyristoyl]_glucosamine_N-acyltransferase_[EC:2.3.1.191] p0090 K02638 3 plastocyanin p0090 K03110 7361 fused_signal_recognition_particle_receptor p0090 K03286 2 OmpA-OmpF_porin,_OOP_family p0090 K03546 1 DNA_repair_protein_SbcC/Rad50 p0090 K03622 2 archaea-specific_DNA-binding_protein p0090 K03640 1 peptidoglycan-associated_lipoprotein p0090 K03646 2 colicin_import_membrane_protein p0090 K05685 1 macrolide_transport_system_ATP-binding/permease_protein_[EC:3.6.3.-] p0090 K07762 1 pappalysin-1_[EC:3.4.24.79] p0090 K08640 3 zinc_D-Ala-D-Ala_carboxypeptidase_[EC:3.4.17.14] p0090 K08651 1 thermitase_[EC:3.4.21.66] p0090 K09810 2 lipoprotein-releasing_system_ATP-binding_protein_[EC:3.6.3.-] p0090 K09812 3 cell_division_transport_system_ATP-binding_protein p0090 K11912 1 serine/threonine-protein_kinase_PpkA_[EC:2.7.11.1] p0090 K13431 1 signal_recognition_particle_receptor_subunit_alpha p0090 K14192 1 clumping_factor_B p0090 K14479 2 procyclin p0090 K15619 1 Kunitz-type_protease_inhibitor_1 p0090 K17734 1 serine_protease_AprX_[EC:3.4.21.-] p0090 K20610 1 gellan_lyase_[EC:4.2.2.25]	several paralogs (correct: fused_signal_recognition_particle_receptor), but other paralogs are found on long branches throughout three	no	no	yes	438	7067	7505	5.83611	94.1639	no	580	8093	8673	6.68742	93.3126	86.6966	81.698	1	1	TRUE	AB branch present	0.3304	yes
p0091	E4PSE8	Glutamyl-tRNA(Gln) and/or aspartyl-tRNA(Asn) amidotransferase, A subunit (EC 6.3.5.-)	gatA	Mycoplasma leachii (strain DSM 21131 / NCTC 10133 / N29 / PG50)	485	476.35	K01426,K01457,K01471,K02433,K02488,K05499,K07212,K13590,K14051,K18967,K18968,K19176,K19795,K19837,K21019,K21021,K21022,K21023,K21024,K21025,K21084,K21801,K22601	amidase_[EC:3.5.1.4],allophanate_hydrolase_[EC:3.5.1.54],6-aminohexanoate-cyclic-dimer_hydrolase_[EC:3.5.2.12],aspartyl-tRNA(Asn)/glutamyl-tRNA(Gln)_amidotransferase_subunit_A_[EC:6.3.5.6_6.3.5.7],two-component_system,_cell_cycle_response_regulator_[EC:2.7.7.65],LacI_family_transcriptional_regulator,_repressor_for_deo_operon,_udp,_cdd,_tsx,_nupC,_and_nupG,GGDEF_domain,diguanylate_cyclase_[EC:2.7.7.65],c-di-GMP_phosphodiesterase_Gmr_[EC:3.1.4.52],diguanylate_cyclase_[EC:2.7.7.65],diguanylate_cyclase_[EC:2.7.7.65],fatty_acid_amide_hydrolase_2_[EC:3.5.1.99],ureidomalonase_[EC:3.5.1.95],biuret_amidohydrolase_[EC:3.5.1.84],diguanylate_cyclase_[EC:2.7.7.65],diguanylate_cyclase_[EC:2.7.7.65],diguanylate_cyclase_[EC:2.7.7.65],diguanylate_cyclase_[EC:2.7.7.65],c-di-GMP_phosphodiesterase_[EC:3.1.4.52],multidomain_signaling_protein_FimX,diguanylate_cyclase_[EC:2.7.7.65],indoleacetamide_hydrolase_[EC:3.5.1.-],oxamate_carbamoyltransferase_[EC:2.1.3.5]	-,PF00563,PF00990,PF01425	-,EAL_domain,Diguanylate_cyclase,_GGDEF_domain,Amidase	p0091 K01426 93 amidase_[EC:3.5.1.4] p0091 K01457 3 allophanate_hydrolase_[EC:3.5.1.54] p0091 K01471 1 6-aminohexanoate-cyclic-dimer_hydrolase_[EC:3.5.2.12] p0091 K02433 7084 aspartyl-tRNA(Asn)/glutamyl-tRNA(Gln)_amidotransferase_subunit_A_[EC:6.3.5.6_6.3.5.7] p0091 K02488 14 two-component_system,_cell_cycle_response_regulator_[EC:2.7.7.65] p0091 K05499 1 LacI_family_transcriptional_regulator,_repressor_for_deo_operon,_udp,_cdd,_tsx,_nupC,_and_nupG p0091 K07212 1 GGDEF_domain p0091 K13590 15 diguanylate_cyclase_[EC:2.7.7.65] p0091 K14051 1 c-di-GMP_phosphodiesterase_Gmr_[EC:3.1.4.52] p0091 K18967 14 diguanylate_cyclase_[EC:2.7.7.65] p0091 K18968 1 diguanylate_cyclase_[EC:2.7.7.65] p0091 K19176 2 fatty_acid_amide_hydrolase_2_[EC:3.5.1.99] p0091 K19795 4 ureidomalonase_[EC:3.5.1.95] p0091 K19837 6 biuret_amidohydrolase_[EC:3.5.1.84] p0091 K21019 12 diguanylate_cyclase_[EC:2.7.7.65] p0091 K21021 9 diguanylate_cyclase_[EC:2.7.7.65] p0091 K21022 15 diguanylate_cyclase_[EC:2.7.7.65] p0091 K21023 88 diguanylate_cyclase_[EC:2.7.7.65] p0091 K21024 9 c-di-GMP_phosphodiesterase_[EC:3.1.4.52] p0091 K21025 2 multidomain_signaling_protein_FimX p0091 K21084 17 diguanylate_cyclase_[EC:2.7.7.65] p0091 K21801 4 indoleacetamide_hydrolase_[EC:3.5.1.-] p0091 K22601 42 oxamate_carbamoyltransferase_[EC:2.1.3.5]	several paralogs (correct: aspartyl-tRNA(Asn)/glutamyl-tRNA(Gln)_amidotransferase_subunit_A_[EC:6.3.5.6_6.3.5.7]; paralogs: oxamate_carbamoyltransferase_[EC:2.1.3.5], diguanylate_cyclase_[EC:2.7.7.65], diguanylate_cyclase_[EC:2.7.7.65], amidase_[EC:3.5.1.4]) many different domains matched to guanalate cyclase	no	no	yes	394	7044	7438	5.29712	94.7029	no	531	8429	8960	5.92634	94.0737	79.3722	85.0898	1	1	TRUE	AB branch present	0.0814	yes
p0092	E4TJZ4	AAA ATPase central domain protein	Calni_0332	Calditerrivibrio nitroreducens (strain DSM 19672 / NBRC 101217 / Yu37-1)	403	426.528	K00925,K04801,K07114,K07478,K15260,K15261	acetate_kinase_[EC:2.7.2.1],replication_factor_C_small_subunit,Ca-activated_chloride_channel_homolog,putative_ATPase,poly_[ADP-ribose]_polymerase_9_[EC:2.4.2.30],poly_[ADP-ribose]_polymerase_10/14/15_[EC:2.4.2.30]	-,PF00004,PF00871,PF01661,PF05496,PF12002,PF16193	-,ATPase_family_associated_with_various_cellular_activities_(AAA),Acetokinase_family,Macro_domain,Holliday_junction_DNA_helicase_ruvB_N-terminus,MgsA_AAA+_ATPase_C_terminal,AAA_C-terminal_domain	p0092 K00925 1 acetate_kinase_[EC:2.7.2.1] p0092 K04801 1 replication_factor_C_small_subunit p0092 K07114 3 Ca-activated_chloride_channel_homolog p0092 K07478 7070 putative_ATPase p0092 K15260 50 poly_[ADP-ribose]_polymerase_9_[EC:2.4.2.30] p0092 K15261 198 poly_[ADP-ribose]_polymerase_10/14/15_[EC:2.4.2.30]	several paralogs and not sure of the primary annotation (K07478: putative_ATPase) is accurate/correct to the AAA ATPase central domain (though it is associated with the walker motif	no	no	yes	140	7183	7323	1.91178	98.0882	no	257	8323	8580	2.99534	97.0047	38.4155	84.0198	0	1	FALSE	AB branch present	9.373	no
p0093	A9G0G3	3-isopropylmalate dehydratase (EC 4.2.1.33)	leuC2	Sorangium cellulosum (strain So ce56) (Polyangium cellulosum (strain So ce56))	662	470.664	-,K01681,K01702,K01703,K01704,K01705,K16792,K16793,K17749,K20452,K20453,K21359	-,aconitate_hydratase_[EC:4.2.1.3],3-isopropylmalate_dehydratase_[EC:4.2.1.33],3-isopropylmalate/(R)-2-methylmalate_dehydratase_large_subunit_[EC:4.2.1.33_4.2.1.35],3-isopropylmalate/(R)-2-methylmalate_dehydratase_small_subunit_[EC:4.2.1.33_4.2.1.35],homoaconitate_hydratase_[EC:4.2.1.36],methanogen_homoaconitase_large_subunit_[EC:4.2.1.114],methanogen_homoaconitase_small_subunit_[EC:4.2.1.114],3-benzylmalate_isomerase_[EC:4.2.1.-],dimethylmaleate_hydratase_large_subunit_[EC:4.2.1.85],dimethylmaleate_hydratase_small_subunit_[EC:4.2.1.85],3-isopropylmalate/methylthioalkylmalate_dehydratase_small_subunit_[EC:4.2.1.33_4.2.1.170]	-,PF00330,PF00694,PF07228	-,Aconitase_family_(aconitate_hydratase),Aconitase_C-terminal_domain,Stage_II_sporulation_protein_E_(SpoIIE)	p0093 - 1 - p0093 K01681 585 aconitate_hydratase_[EC:4.2.1.3] p0093 K01702 4259 3-isopropylmalate_dehydratase_[EC:4.2.1.33] p0093 K01703 496 3-isopropylmalate/(R)-2-methylmalate_dehydratase_large_subunit_[EC:4.2.1.33_4.2.1.35] p0093 K01704 4 3-isopropylmalate/(R)-2-methylmalate_dehydratase_small_subunit_[EC:4.2.1.33_4.2.1.35] p0093 K01705 16 homoaconitate_hydratase_[EC:4.2.1.36] p0093 K16792 476 methanogen_homoaconitase_large_subunit_[EC:4.2.1.114] p0093 K16793 4 methanogen_homoaconitase_small_subunit_[EC:4.2.1.114] p0093 K17749 13 3-benzylmalate_isomerase_[EC:4.2.1.-] p0093 K20452 623 dimethylmaleate_hydratase_large_subunit_[EC:4.2.1.85] p0093 K20453 7 dimethylmaleate_hydratase_small_subunit_[EC:4.2.1.85] p0093 K21359 1 3-isopropylmalate/methylthioalkylmalate_dehydratase_small_subunit_[EC:4.2.1.33_4.2.1.170]	several paralogs (correct: 3-isopropylmalate_dehydratase_[EC:4.2.1.33]; paralogs: dimethylmaleate_hydratase_large_subunit_[EC:4.2.1.85], methanogen_homoaconitase_large_subunit_[EC:4.2.1.114], etc.)	no	no	yes	451	6034	6485	6.95451	93.0455	no	593	6699	7292	8.1322	91.8678	88.6398	67.6257	1	1	TRUE	no clear AB branch	n/a	yes
p0094	A0A0Q9A015	Lysine--tRNA ligase (EC 6.1.1.6) (Lysyl-tRNA synthetase) (LysRS)	lysS	Streptomyces sp. Root264	1111	501.677	-,K01921,K04567,K04568,K06878,K06951,K15437	-,D-alanine-D-alanine_ligase_[EC:6.3.2.4],lysyl-tRNA_synthetase,_class_II_[EC:6.1.1.6],elongation_factor_P--(R)-beta-lysine_ligase_[EC:6.3.1.-],tRNA-binding_protein,uncharacterized_protein,aminoacyl_tRNA_synthase_complex-interacting_multifunctional_protein_1	-,PF00152,PF01336,PF01588,PF07478,PF13619	-,tRNA_synthetases_class_II_(D,_K_and_N)_,OB-fold_nucleic_acid_binding_domain,Putative_tRNA_binding_domain,D-ala_D-ala_ligase_C-terminus,KTSC_domain	p0094 - 7 - p0094 K01921 1 D-alanine-D-alanine_ligase_[EC:6.3.2.4] p0094 K04567 6839 lysyl-tRNA_synthetase,_class_II_[EC:6.1.1.6] p0094 K04568 147 elongation_factor_P--(R)-beta-lysine_ligase_[EC:6.3.1.-] p0094 K06878 3 tRNA-binding_protein p0094 K06951 70 uncharacterized_protein p0094 K15437 2 aminoacyl_tRNA_synthase_complex-interacting_multifunctional_protein_1	at least two paralogs (correct: lysyl-tRNA_synthetase,_class_II_[EC:6.1.1.6]; paralogs: elongation_factor_P--(R)-beta-lysine_ligase_[EC:6.3.1.-]; "uncharacterized protein" at basal clade *could not easily highlight all the paralogs, but the first is a large monophyletic cluster near the center of the tree	no	no	yes	106	6963	7069	1.4995	98.5005	no	212	8407	8619	2.45968	97.5403	31.6891	84.8678	0	1	FALSE	no clear AB branch	n/a	no
p0095	B2KBU3	O-acetylhomoserine/O-acetylserine sulfhydrylase (EC 2.5.1.47)	Emin_0286	Elusimicrobium minutum (strain Pei191)	421	401.642	K01739,K01740,K01758,K01760,K01761,K06929,K10764,K17069,K17217	cystathionine_gamma-synthase_[EC:2.5.1.48],O-acetylhomoserine_(thiol)-lyase_[EC:2.5.1.49],cystathionine_gamma-lyase_[EC:4.4.1.1],cysteine-S-conjugate_beta-lyase_[EC:4.4.1.13],methionine-gamma-lyase_[EC:4.4.1.11],uncharacterized_protein,O-succinylhomoserine_sulfhydrylase_[EC:2.5.1.-],O-acetylhomoserine/O-acetylserine_sulfhydrylase_[EC:2.5.1.49_2.5.1.47],cystathionine_gamma-lyase_/_homocysteine_desulfhydrase_[EC:4.4.1.1_4.4.1.2]	-,PF01053,PF13380	-,Cys/Met_metabolism_PLP-dependent_enzyme,CoA_binding_domain	p0095 K01739 2 cystathionine_gamma-synthase_[EC:2.5.1.48] p0095 K01740 3136 O-acetylhomoserine_(thiol)-lyase_[EC:2.5.1.49] p0095 K01758 1161 cystathionine_gamma-lyase_[EC:4.4.1.1] p0095 K01760 43 cysteine-S-conjugate_beta-lyase_[EC:4.4.1.13] p0095 K01761 708 methionine-gamma-lyase_[EC:4.4.1.11] p0095 K06929 159 uncharacterized_protein p0095 K10764 745 O-succinylhomoserine_sulfhydrylase_[EC:2.5.1.-] p0095 K17069 233 O-acetylhomoserine/O-acetylserine_sulfhydrylase_[EC:2.5.1.49_2.5.1.47] p0095 K17217 575 cystathionine_gamma-lyase_/_homocysteine_desulfhydrase_[EC:4.4.1.1_4.4.1.2]	several paralogs; the correct paralog should be: O-acetylhomoserine/O-acetylserine_sulfhydrylase_[EC:2.5.1.49_2.5.1.47], however it is a minority of sequences which I have highlighted in green. Otherwise, it appears that there are two major groups paralog: O-acetylhomoserine_(thiol)-lyase_[EC:2.5.1.49] and paralog: cystathionine_gamma-lyase_[EC:4.4.1.1]. There are several minor groups too (not listed) but found in clusters.	no	no	yes	400	6362	6762	5.91541	94.0846	no	536	7125	7661	6.99648	93.0035	80.1196	71.9261	1	1	TRUE	no clear AB branch	n/a	yes
p0096	B1C6R7	Dihydrolipoyl dehydrogenase (EC 1.8.1.4)	lpdA	Anaerofustis stercorihominis DSM 17244	679	481.339	-,K00219,K00322,K00362,K00382,K00383,K00520,K00627,K03423,K03885,K03975,K09695,K10797,K15870,K17490,K17870,K17883,K21739,K22364,K23076	-,2,4-dienoyl-CoA_reductase_(NADPH2)_[EC:1.3.1.34],NAD(P)_transhydrogenase_[EC:1.6.1.1],nitrite_reductase_(NADH)_large_subunit_[EC:1.7.1.15],dihydrolipoamide_dehydrogenase_[EC:1.8.1.4],glutathione_reductase_(NADPH)_[EC:1.8.1.7],mercuric_reductase_[EC:1.16.1.1],pyruvate_dehydrogenase_E2_component_(dihydrolipoamide_acetyltransferase)_[EC:2.3.1.12],bis-gamma-glutamylcystine_reductase_[EC:1.8.1.13],NADH_dehydrogenase_[EC:1.6.99.3],membrane-associated_protein,lipooligosaccharide_transport_system_ATP-binding_protein,2-enoate_reductase_[EC:1.3.1.31],3-oxocholoyl-CoA_4-desaturase_[EC:1.3.1.115],methylmalonyl-CoA_carboxyltransferase_1.3S_subunit_[EC:2.1.3.1],NADH_oxidase_(H2O2-forming)_[EC:1.6.3.3],mycothione_reductase_[EC:1.8.1.15],probable_pyridine_nucleotide-disulfide_oxidoreductase,2-oxopropyl-CoM_reductase_(carboxylating)_[EC:1.8.1.5],glutathione_amide_reductase_[EC:1.8.1.16]	-,PF00005,PF00364,PF00724,PF02852,PF07992,PF09335	-,ABC_transporter,Biotin-requiring_enzyme,NADH:flavin_oxidoreductase_/_NADH_oxidase_family,Pyridine_nucleotide-disulphide_oxidoreductase,_dimerisation_domain,Pyridine_nucleotide-disulphide_oxidoreductase,SNARE_associated_Golgi_protein	p0096 - 3 - p0096 K00219 21 2,4-dienoyl-CoA_reductase_(NADPH2)_[EC:1.3.1.34] p0096 K00322 9 NAD(P)_transhydrogenase_[EC:1.6.1.1] p0096 K00362 3 nitrite_reductase_(NADH)_large_subunit_[EC:1.7.1.15] p0096 K00382 6345 dihydrolipoamide_dehydrogenase_[EC:1.8.1.4] p0096 K00383 102 glutathione_reductase_(NADPH)_[EC:1.8.1.7] p0096 K00520 167 mercuric_reductase_[EC:1.16.1.1] p0096 K00627 8 pyruvate_dehydrogenase_E2_component_(dihydrolipoamide_acetyltransferase)_[EC:2.3.1.12] p0096 K03423 3 bis-gamma-glutamylcystine_reductase_[EC:1.8.1.13] p0096 K03885 1 NADH_dehydrogenase_[EC:1.6.99.3] p0096 K03975 1 membrane-associated_protein p0096 K09695 1 lipooligosaccharide_transport_system_ATP-binding_protein p0096 K10797 9 2-enoate_reductase_[EC:1.3.1.31] p0096 K15870 2 3-oxocholoyl-CoA_4-desaturase_[EC:1.3.1.115] p0096 K17490 1 methylmalonyl-CoA_carboxyltransferase_1.3S_subunit_[EC:2.1.3.1] p0096 K17870 2 NADH_oxidase_(H2O2-forming)_[EC:1.6.3.3] p0096 K17883 100 mycothione_reductase_[EC:1.8.1.15] p0096 K21739 141 probable_pyridine_nucleotide-disulfide_oxidoreductase p0096 K22364 1 2-oxopropyl-CoM_reductase_(carboxylating)_[EC:1.8.1.5] p0096 K23076 2 glutathione_amide_reductase_[EC:1.8.1.16]	several paralogs (correct: dihydrolipoamide_dehydrogenase_[EC:1.8.1.4]; paralogs: glutathione_reductase_(NADPH)_[EC:1.8.1.7]; mercuric_reductase_[EC:1.16.1.1]; mycothione_reductase_[EC:1.8.1.15]; etc.)	no	no	yes	408	6514	6922	5.89425	94.1057	no	534	7499	8033	6.64758	93.3524	79.8206	75.7016	1	1	TRUE	no clear AB branch	n/a	yes
p0097	D0WHZ4	3-oxoacyl-[acyl-carrier-protein] synthase 2 (EC 2.3.1.179)	fabF	Slackia exigua (strain ATCC 700122 / DSM 15923 / CIP 105133 / JCM 11022 / KCTC 5966 / S-7)	449	410.831	K04786,K05551,K05552,K09458,K11609,K13614,K14660,K14667,K21789	yersiniabactin_nonribosomal_peptide/polyketide_synthase,minimal_PKS_ketosynthase_(KS/KS_alpha)_[EC:2.3.1.-_2.3.1.260_2.3.1.235],minimal_PKS_chain-length_factor_(CLF/KS_beta)_[EC:2.3.1.-_2.3.1.260_2.3.1.235],3-oxoacyl-[acyl-carrier-protein]_synthase_II_[EC:2.3.1.179],beta-ketoacyl_ACP_synthase_[EC:2.3.1.-],polyketide_synthase_PksN,nodulation_protein_E_[EC:2.3.1.-],minimal_PKS_ketosynthase_(KS/KS_alpha)_[EC:2.3.1.-],dodecanoy-ACP_synthase	-,PF00109,PF02801,PF13561	-,Beta-ketoacyl_synthase,_N-terminal_domain,Beta-ketoacyl_synthase,_C-terminal_domain,Enoyl-(Acyl_carrier_protein)_reductase	p0097 K04786 1 yersiniabactin_nonribosomal_peptide/polyketide_synthase p0097 K05551 14 minimal_PKS_ketosynthase_(KS/KS_alpha)_[EC:2.3.1.-_2.3.1.260_2.3.1.235] p0097 K05552 2 minimal_PKS_chain-length_factor_(CLF/KS_beta)_[EC:2.3.1.-_2.3.1.260_2.3.1.235] p0097 K09458 6245 3-oxoacyl-[acyl-carrier-protein]_synthase_II_[EC:2.3.1.179] p0097 K11609 236 beta-ketoacyl_ACP_synthase_[EC:2.3.1.-] p0097 K13614 7 polyketide_synthase_PksN p0097 K14660 20 nodulation_protein_E_[EC:2.3.1.-] p0097 K14667 50 minimal_PKS_ketosynthase_(KS/KS_alpha)_[EC:2.3.1.-] p0097 K21789 4 dodecanoy-ACP_synthase	at least 2 paralogs (correct: 3-oxoacyl-[acyl-carrier-protein]_synthase_II_[EC:2.3.1.179]; paralogs: beta-ketoacyl_ACP_synthase_[EC:2.3.1.-], minimal_PKS_ketosynthase_(KS/KS_alpha)_[EC:2.3.1.-])	yes? but only very few Archaea	no	yes	7	6572	6579	0.106399	99.8936	no	7	7580	7587	0.0922631	99.9077	1.04634	76.5193	0	1	FALSE	no clear AB branch	n/a	no
p0098	D3R1T4	ABC transporter, ATP-binding protein	HMPREF0868_0825	Mageeibacillus indolicus (strain UPII9-5) (Clostridiales genomosp. BVAB3 (strain UPII9-5))	666	581.72	-,K00400,K01990,K01995,K01996,K02006,K02013,K02032,K02041,K02049,K02065,K02068,K02074,K02193,K05643,K05776,K06020,K06148,K06158,K06174,K06184,K09691,K09697,K09817,K09820,K10441,K10545,K11603,K11957,K11962,K15497,K15738,K16786,K16787,K16907,K17314,K18230,K18231,K19340,K19349,K19350,K20459,K23059	-,methyl_coenzyme_M_reductase_system,_component_A2,ABC-2_type_transport_system_ATP-binding_protein,branched-chain_amino_acid_transport_system_ATP-binding_protein,branched-chain_amino_acid_transport_system_ATP-binding_protein,cobalt/nickel_transport_system_ATP-binding_protein,iron_complex_transport_system_ATP-binding_protein_[EC:7.2.2.-],peptide/nickel_transport_system_ATP-binding_protein,phosphonate_transport_system_ATP-binding_protein_[EC:7.3.2.2],NitT/TauT_family_transport_system_ATP-binding_protein,phospholipid/cholesterol/gamma-HCH_transport_system_ATP-binding_protein,putative_ABC_transport_system_ATP-binding_protein,zinc/manganese_transport_system_ATP-binding_protein,heme_exporter_protein_A_[EC:7.6.2.5],ATP-binding_cassette,_subfamily_A_(ABC1),_member_3,molybdate_transport_system_ATP-binding_protein,energy-dependent_translational_throttle_protein_EttA,ATP-binding_cassette,_subfamily_C,_bacterial,ATP-binding_cassette,_subfamily_F,_member_3,ATP-binding_cassette,_sub-family_E,_member_1,ATP-binding_cassette,_subfamily_F,_member_1,lipopolysaccharide_transport_system_ATP-binding_protein,sodium_transport_system_ATP-binding_protein_[EC:7.2.2.4],zinc_transport_system_ATP-binding_protein_[EC:7.2.2.-],manganese/iron_transport_system_ATP-binding_protein,ribose_transport_system_ATP-binding_protein_[EC:3.6.3.17],D-xylose_transport_system_ATP-binding_protein_[EC:3.6.3.17],manganese_transport_system_ATP-binding_protein_[EC:7.2.2.5],neutral_amino_acid_transport_system_ATP-binding_protein,urea_transport_system_ATP-binding_protein,molybdate/tungstate_transport_system_ATP-binding_protein_[EC:7.3.2.5_7.3.2.6],ABC_transport_system_ATP-binding/permease_protein,energy-coupling_factor_transport_system_ATP-binding_protein_[EC:3.6.3.-],energy-coupling_factor_transport_system_ATP-binding_protein_[EC:3.6.3.-],fluoroquinolone_transport_system_ATP-binding_protein_[EC:3.6.3.-],trehalose_transport_system_ATP-binding_protein,macrolide_transport_system_ATP-binding/permease_protein,macrolide_transport_system_ATP-binding/permease_protein,Cu-processing_system_ATP-binding_protein,pleuromutilin/lincosamide/streptogramin_A_transport_system_ATP-binding/permease_protein,lincosamide_and_streptogramin_A_transport_system_ATP-binding/permease_protein,lantibiotic_transport_system_ATP-binding_protein,arginine/lysine/histidine_transporter_system_substrate-binding_protein	-,PF00005,PF00497,PF12848,PF13506,PF13830	-,ABC_transporter,Bacterial_extracellular_solute-binding_proteins,_family_3,ABC_transporter,Glycosyl_transferase_family_21,Domain_of_unknown_function_(DUF4192)	p0098 - 2 - p0098 K00400 1 methyl_coenzyme_M_reductase_system,_component_A2 p0098 K01990 55 ABC-2_type_transport_system_ATP-binding_protein p0098 K01995 1 branched-chain_amino_acid_transport_system_ATP-binding_protein p0098 K01996 2 branched-chain_amino_acid_transport_system_ATP-binding_protein p0098 K02006 8 cobalt/nickel_transport_system_ATP-binding_protein p0098 K02013 20 iron_complex_transport_system_ATP-binding_protein_[EC:7.2.2.-] p0098 K02032 1 peptide/nickel_transport_system_ATP-binding_protein p0098 K02041 1 phosphonate_transport_system_ATP-binding_protein_[EC:7.3.2.2] p0098 K02049 1 NitT/TauT_family_transport_system_ATP-binding_protein p0098 K02065 1 phospholipid/cholesterol/gamma-HCH_transport_system_ATP-binding_protein p0098 K02068 2 putative_ABC_transport_system_ATP-binding_protein p0098 K02074 7 zinc/manganese_transport_system_ATP-binding_protein p0098 K02193 12 heme_exporter_protein_A_[EC:7.6.2.5] p0098 K05643 1 ATP-binding_cassette,_subfamily_A_(ABC1),_member_3 p0098 K05776 1 molybdate_transport_system_ATP-binding_protein p0098 K06020 1509 energy-dependent_translational_throttle_protein_EttA p0098 K06148 4 ATP-binding_cassette,_subfamily_C,_bacterial p0098 K06158 4751 ATP-binding_cassette,_subfamily_F,_member_3 p0098 K06174 2 ATP-binding_cassette,_sub-family_E,_member_1 p0098 K06184 2 ATP-binding_cassette,_subfamily_F,_member_1 p0098 K09691 2 lipopolysaccharide_transport_system_ATP-binding_protein p0098 K09697 1 sodium_transport_system_ATP-binding_protein_[EC:7.2.2.4] p0098 K09817 54 zinc_transport_system_ATP-binding_protein_[EC:7.2.2.-] p0098 K09820 2 manganese/iron_transport_system_ATP-binding_protein p0098 K10441 1 ribose_transport_system_ATP-binding_protein_[EC:3.6.3.17] p0098 K10545 1 D-xylose_transport_system_ATP-binding_protein_[EC:3.6.3.17] p0098 K11603 1 manganese_transport_system_ATP-binding_protein_[EC:7.2.2.5] p0098 K11957 1 neutral_amino_acid_transport_system_ATP-binding_protein p0098 K11962 2 urea_transport_system_ATP-binding_protein p0098 K15497 2 molybdate/tungstate_transport_system_ATP-binding_protein_[EC:7.3.2.5_7.3.2.6] p0098 K15738 616 ABC_transport_system_ATP-binding/permease_protein p0098 K16786 1 energy-coupling_factor_transport_system_ATP-binding_protein_[EC:3.6.3.-] p0098 K16787 4 energy-coupling_factor_transport_system_ATP-binding_protein_[EC:3.6.3.-] p0098 K16907 1 fluoroquinolone_transport_system_ATP-binding_protein_[EC:3.6.3.-] p0098 K17314 1 trehalose_transport_system_ATP-binding_protein p0098 K18230 13 macrolide_transport_system_ATP-binding/permease_protein p0098 K18231 14 macrolide_transport_system_ATP-binding/permease_protein p0098 K19340 9 Cu-processing_system_ATP-binding_protein p0098 K19349 1 pleuromutilin/lincosamide/streptogramin_A_transport_system_ATP-binding/permease_protein p0098 K19350 4 lincosamide_and_streptogramin_A_transport_system_ATP-binding/permease_protein p0098 K20459 2 lantibiotic_transport_system_ATP-binding_protein p0098 K23059 1 arginine/lysine/histidine_transporter_system_substrate-binding_protein	several paralogs with the correct group being minor: ABC_transport_system_ATP-binding/permease_protein. Two other major groups: ATP-binding_cassette,_subfamily_F,_member_3 and energy-dependent_translational_throttle_protein_EttA. Plus many other minor paralogs.	no	no	yes	130	6988	7118	1.82636	98.1736	no	154	7893	8047	1.91376	98.0862	23.0194	79.679	0	1	FALSE	no clear AB branch	n/a	no
p0099	F8J573	50S ribosomal protein L5	rplE	Hyphomicrobium sp. (strain MC1)	224	182.989	K02868,K02931	large_subunit_ribosomal_protein_L11e,large_subunit_ribosomal_protein_L5	-,PF00281,PF00673	-,Ribosomal_protein_L5,ribosomal_L5P_family_C-terminus	p0099 K02868 2 large_subunit_ribosomal_protein_L11e p0099 K02931 7162 large_subunit_ribosomal_protein_L5	correct paralog: large_subunit_ribosomal_protein_L5, corresponding archaeal paralog: large_subunit_ribosomal_protein_L11e, but only 2 archaea in tree on very long branch	yes? only two archaea on long branches	no	yes	5	7159	7164	0.0697934	99.9302	no	5	9504	9509	0.0525818	99.9474	0.747384	95.9419	0	1	FALSE	1 archaeon in subsample	n/a	no
p0100	B3QV26	Cell divisionFtsK/SpoIIIE	Ctha_0509	Chloroherpeton thalassium (strain ATCC 35110 / GB-78)	1108	806.282	-,K01179,K02390,K02520,K02563,K03466,K03832,K07218,K07327,K07333,K10062,K10955,K11005,K11600,K12574,K12616,K14479,K15352,K15770,K16898,K22016	-,endoglucanase_[EC:3.2.1.4],flagellar_hook_protein_FlgE,translation_initiation_factor_IF-3,UDP-N-acetylglucosamine--N-acetylmuramyl-(pentapeptide)_pyrophosphoryl-undecaprenol_N-acetylglucosamine_transferase_[EC:2.4.1.227],DNA_segregation_ATPase_FtsK/SpoIIIE,_S-DNA-T_family,periplasmic_protein_TonB,nitrous_oxidase_accessory_protein,archaeal_flagellar_protein_FlaD,archaeal_flagellar_protein_FlaJ,collectin_sub-family_member_12,mucin-2,hemolysin_A,exosome_complex_component_RRP41,ribonuclease_J_[EC:3.1.-.-],enhancer_of_mRNA-decapping_protein_4,procyclin,secreted_effector_protein_PipB2,arabinogalactan_oligomer_/_maltooligosaccharide_transport_system_substrate-binding_protein,ATP-dependent_helicase/nuclease_subunit_A_[EC:3.1.-.-_3.6.4.12],mucin-3/17	-,PF00353,PF00482,PF00580,PF00707,PF00759,PF00805,PF01138,PF01547,PF01580,PF02673,PF03544,PF03725,PF04029,PF04659,PF06429,PF07444,PF09397,PF11999,PF13491,PF14159	-,Haemolysin-type_calcium-binding_repeat_(2_copies),Type_II_secretion_system_(T2SS),_protein_F,UvrD/REP_helicase_N-terminal_domain,Translation_initiation_factor_IF-3,_C-terminal_domain,Glycosyl_hydrolase_family_9,Pentapeptide_repeats_(8_copies),3'_exoribonuclease_family,_domain_1,Bacterial_extracellular_solute-binding_protein,FtsK/SpoIIIE_family,Bacitracin_resistance_protein_BacA,Gram-negative_bacterial_TonB_protein_C-terminal,3'_exoribonuclease_family,_domain_2,2-phosphosulpholactate_phosphatase,Archaeal_flagella_protein_,Flagellar_basal_body_rod_FlgEFG_protein_C-terminal,Ycf66_protein_N-terminus,Ftsk_gamma_domain,Protein_of_unknown_function_(DUF3494),4TM_region_of_DNA_translocase_FtsK/SpoIIIE,CAAD_domains_of_cyanobacterial_aminoacyl-tRNA_synthetase	p0100 - 74 - p0100 K01179 1 endoglucanase_[EC:3.2.1.4] p0100 K02390 1 flagellar_hook_protein_FlgE p0100 K02520 1 translation_initiation_factor_IF-3 p0100 K02563 1 UDP-N-acetylglucosamine--N-acetylmuramyl-(pentapeptide)_pyrophosphoryl-undecaprenol_N-acetylglucosamine_transferase_[EC:2.4.1.227] p0100 K03466 7699 DNA_segregation_ATPase_FtsK/SpoIIIE,_S-DNA-T_family p0100 K03832 1 periplasmic_protein_TonB p0100 K07218 1 nitrous_oxidase_accessory_protein p0100 K07327 5 archaeal_flagellar_protein_FlaD p0100 K07333 1 archaeal_flagellar_protein_FlaJ p0100 K10062 1 collectin_sub-family_member_12 p0100 K10955 1 mucin-2 p0100 K11005 3 hemolysin_A p0100 K11600 16 exosome_complex_component_RRP41 p0100 K12574 1 ribonuclease_J_[EC:3.1.-.-] p0100 K12616 1 enhancer_of_mRNA-decapping_protein_4 p0100 K14479 1 procyclin p0100 K15352 1 secreted_effector_protein_PipB2 p0100 K15770 1 arabinogalactan_oligomer_/_maltooligosaccharide_transport_system_substrate-binding_protein p0100 K16898 1 ATP-dependent_helicase/nuclease_subunit_A_[EC:3.1.-.-_3.6.4.12] p0100 K22016 1 mucin-3/17	1 paralogous families (correct: Cell divisionFtsK/SpoIIIE, paralog: exosome_complex_component_RRP41). Several long branches with few taxa that are mostly unannotated. Paralogues mostly archaeal	no	no	yes	53	7760	7813	0.678357	99.3216	no	75	9083	9158	0.818956	99.181	11.2108	91.6919	0	1	FALSE	no clear AB branch	n/a	no
p0101	P47650	Phosphate import ATP-binding protein PstB (EC 3.6.3.27) (ABC phosphate transporter) (Phosphate-transporting ATPase)	pstB	Mycoplasma genitalium (strain ATCC 33530 / G-37 / NCTC 10195)	329	262.097	K01990,K01995,K02003,K02013,K02028,K02031,K02032,K02036,K02041,K02045,K02065,K02068,K02071,K02074,K05643,K05685,K05847,K06857,K09695,K09817,K09820,K09972,K10000,K10010,K10041,K11076,K11635,K16786,K16787,K23188	ABC-2_type_transport_system_ATP-binding_protein,branched-chain_amino_acid_transport_system_ATP-binding_protein,putative_ABC_transport_system_ATP-binding_protein,iron_complex_transport_system_ATP-binding_protein_[EC:7.2.2.-],polar_amino_acid_transport_system_ATP-binding_protein_[EC:7.4.2.1],peptide/nickel_transport_system_ATP-binding_protein,peptide/nickel_transport_system_ATP-binding_protein,phosphate_transport_system_ATP-binding_protein_[EC:7.3.2.1],phosphonate_transport_system_ATP-binding_protein_[EC:7.3.2.2],sulfate/thiosulfate_transport_system_ATP-binding_protein_[EC:7.3.2.3],phospholipid/cholesterol/gamma-HCH_transport_system_ATP-binding_protein,putative_ABC_transport_system_ATP-binding_protein,D-methionine_transport_system_ATP-binding_protein,zinc/manganese_transport_system_ATP-binding_protein,ATP-binding_cassette,_subfamily_A_(ABC1),_member_3,macrolide_transport_system_ATP-binding/permease_protein_[EC:3.6.3.-],osmoprotectant_transport_system_ATP-binding_protein_[EC:7.6.2.9],tungstate_transport_system_ATP-binding_protein_[EC:7.3.2.6],lipooligosaccharide_transport_system_ATP-binding_protein,zinc_transport_system_ATP-binding_protein_[EC:7.2.2.-],manganese/iron_transport_system_ATP-binding_protein,general_L-amino_acid_transport_system_ATP-binding_protein_[EC:7.4.2.1],arginine_transport_system_ATP-binding_protein_[EC:7.4.2.1],L-cystine_transport_system_ATP-binding_protein_[EC:7.4.2.1],aspartate/glutamate/glutamine_transport_system_ATP-binding_protein_[EC:7.4.2.1],putrescine_transport_system_ATP-binding_protein,putative_ABC_transport_system_ATP-binding_protein,energy-coupling_factor_transport_system_ATP-binding_protein_[EC:3.6.3.-],energy-coupling_factor_transport_system_ATP-binding_protein_[EC:3.6.3.-],ferric_enterobactin_transport_system_ATP-binding_protein_[EC:7.2.2.17]	-,PF00005,PF01895	-,ABC_transporter,PhoU_domain	p0101 K01990 16 ABC-2_type_transport_system_ATP-binding_protein p0101 K01995 1 branched-chain_amino_acid_transport_system_ATP-binding_protein p0101 K02003 1 putative_ABC_transport_system_ATP-binding_protein p0101 K02013 11 iron_complex_transport_system_ATP-binding_protein_[EC:7.2.2.-] p0101 K02028 1 polar_amino_acid_transport_system_ATP-binding_protein_[EC:7.4.2.1] p0101 K02031 1 peptide/nickel_transport_system_ATP-binding_protein p0101 K02032 1 peptide/nickel_transport_system_ATP-binding_protein p0101 K02036 5946 phosphate_transport_system_ATP-binding_protein_[EC:7.3.2.1] p0101 K02041 1 phosphonate_transport_system_ATP-binding_protein_[EC:7.3.2.2] p0101 K02045 3 sulfate/thiosulfate_transport_system_ATP-binding_protein_[EC:7.3.2.3] p0101 K02065 2 phospholipid/cholesterol/gamma-HCH_transport_system_ATP-binding_protein p0101 K02068 1 putative_ABC_transport_system_ATP-binding_protein p0101 K02071 1 D-methionine_transport_system_ATP-binding_protein p0101 K02074 1 zinc/manganese_transport_system_ATP-binding_protein p0101 K05643 1 ATP-binding_cassette,_subfamily_A_(ABC1),_member_3 p0101 K05685 9 macrolide_transport_system_ATP-binding/permease_protein_[EC:3.6.3.-] p0101 K05847 1 osmoprotectant_transport_system_ATP-binding_protein_[EC:7.6.2.9] p0101 K06857 10 tungstate_transport_system_ATP-binding_protein_[EC:7.3.2.6] p0101 K09695 1 lipooligosaccharide_transport_system_ATP-binding_protein p0101 K09817 10 zinc_transport_system_ATP-binding_protein_[EC:7.2.2.-] p0101 K09820 2 manganese/iron_transport_system_ATP-binding_protein p0101 K09972 1 general_L-amino_acid_transport_system_ATP-binding_protein_[EC:7.4.2.1] p0101 K10000 11 arginine_transport_system_ATP-binding_protein_[EC:7.4.2.1] p0101 K10010 1 L-cystine_transport_system_ATP-binding_protein_[EC:7.4.2.1] p0101 K10041 1 aspartate/glutamate/glutamine_transport_system_ATP-binding_protein_[EC:7.4.2.1] p0101 K11076 1 putrescine_transport_system_ATP-binding_protein p0101 K11635 1 putative_ABC_transport_system_ATP-binding_protein p0101 K16786 9 energy-coupling_factor_transport_system_ATP-binding_protein_[EC:3.6.3.-] p0101 K16787 1 energy-coupling_factor_transport_system_ATP-binding_protein_[EC:3.6.3.-] p0101 K23188 1 ferric_enterobactin_transport_system_ATP-binding_protein_[EC:7.2.2.17]	1 paralogous families (correct: phosphate transporter, paralog: iron_complex_transport_system_ATP-binding_protein and several other transport systems).	no	no	yes	402	5646	6048	6.64683	93.3532	no	511	6613	7124	7.17294	92.8271	76.3827	66.7575	1	1	TRUE	no clear AB branch	n/a	yes
p0102	D7EAR6	Argininosuccinate lyase (ASAL) (EC 4.3.2.1) (Arginosuccinase)	argH	Methanohalobium evestigatum (strain ATCC BAA-1072 / DSM 3721 / NBRC 107634 / OCM 161 / Z-7303)	492	457.68	-,K00619,K01755,K14681	-,amino-acid_N-acetyltransferase_[EC:2.3.1.1],argininosuccinate_lyase_[EC:4.3.2.1],argininosuccinate_lyase_/_amino-acid_N-acetyltransferase_[EC:4.3.2.1_2.3.1.1]	-,PF00206,PF00583,PF14698	-,Lyase,Acetyltransferase_(GNAT)_family,Argininosuccinate_lyase_C-terminal	p0102 - 2 - p0102 K00619 47 amino-acid_N-acetyltransferase_[EC:2.3.1.1] p0102 K01755 6207 argininosuccinate_lyase_[EC:4.3.2.1] p0102 K14681 400 argininosuccinate_lyase_/_amino-acid_N-acetyltransferase_[EC:4.3.2.1_2.3.1.1]	no paralogs; but several long branches with few taxa	no	no	no	416	6240	6656	6.25	93.75	no	547	7011	7558	7.23736	92.7626	81.7638	70.7753	1	1	TRUE	AB branch present	0.1203	yes
p0103	Q6MTP7	Transcription termination/antitermination protein NusA	nusA	Mycoplasma mycoides subsp. mycoides SC (strain PG1)	584	426.41	-,K02519,K02600,K04482	-,translation_initiation_factor_IF-2,transcription_termination/antitermination_protein_NusA,DNA_repair_protein_RAD51	-,PF07650,PF08529,PF11987,PF13184,PF14520	-,KH_domain,NusA_N-terminal_domain,Translation-initiation_factor_2,NusA-like_KH_domain,Helix-hairpin-helix_domain	p0103 - 3 - p0103 K02519 1 translation_initiation_factor_IF-2 p0103 K02600 7631 transcription_termination/antitermination_protein_NusA p0103 K04482 1 DNA_repair_protein_RAD51	no paralogs; few archaea	yes (few transfers inside bacteria, contamination?) but then few archaea in all	no	no	10	7626	7636	0.130959	99.869	no	10	9388	9398	0.106406	99.8936	1.49477	94.7708	0	1	FALSE	no archaea representation in subsample	n/a	no
p0104	Q1LQ32	Bifunctional (P)ppGpp synthetase II and guanosine-3',5'-bis pyrophosphate 3'-pyrophosphohydrolase (EC 2.7.6.5) (EC 3.1.7.2)	spoT	Cupriavidus metallidurans (strain ATCC 43123 / DSM 2839 / NBRC 102507 / CH34) (Ralstonia metallidurans)	874	701.821	-,K00610,K00951,K01139,K01866,K21138	-,aspartate_carbamoyltransferase_regulatory_subunit,GTP_pyrophosphokinase_[EC:2.7.6.5],GTP_diphosphokinase_/_guanosine-3',5'-bis(diphosphate)_3'-diphosphatase_[EC:2.7.6.5_3.1.7.2],tyrosyl-tRNA_synthetase_[EC:6.1.1.1],guanosine-3',5'-bis(diphosphate)_3'-pyrophosphohydrolase_[EC:3.1.7.2]	-,PF00579,PF01948,PF02748,PF02824,PF04607,PF13291,PF13328	-,tRNA_synthetases_class_I_(W_and_Y),Aspartate_carbamoyltransferase_regulatory_chain,_allosteric_domain,Aspartate_carbamoyltransferase_regulatory_chain,_metal_binding_domain,TGS_domain,Region_found_in_RelA_/_SpoT_proteins,ACT_domain,HD_domain	p0104 - 4 - p0104 K00610 67 aspartate_carbamoyltransferase_regulatory_subunit p0104 K00951 4614 GTP_pyrophosphokinase_[EC:2.7.6.5] p0104 K01139 2752 GTP_diphosphokinase_/_guanosine-3',5'-bis(diphosphate)_3'-diphosphatase_[EC:2.7.6.5_3.1.7.2] p0104 K01866 1 tyrosyl-tRNA_synthetase_[EC:6.1.1.1] p0104 K21138 15 guanosine-3',5'-bis(diphosphate)_3'-pyrophosphohydrolase_[EC:3.1.7.2]	no paralogs; however, either missannotated or hard to distinguish from GTP_pyrophosphokinase_[EC-2-7-6-5] (both occur mixed in the tree).	no	no	no	81	7372	7453	1.08681	98.9132	no	101	8715	8816	1.14564	98.8544	15.0972	87.977	0	1	FALSE	1 archaeon in subsample	n/a	no
p0105	R4L844	Tryptophan synthase beta chain (EC 4.2.1.20)	trpB	Actinoplanes sp. N902-109	413	403.896	K01609,K01694,K01696,K01817,K06001	indole-3-glycerol_phosphate_synthase_[EC:4.1.1.48],tryptophan_synthase_[EC:4.2.1.20],tryptophan_synthase_beta_chain_[EC:4.2.1.20],phosphoribosylanthranilate_isomerase_[EC:5.3.1.24],tryptophan_synthase_beta_chain_[EC:4.2.1.20]	-,PF00218,PF00290,PF00291,PF00571,PF00697,PF02492,PF02885	-,Indole-3-glycerol_phosphate_synthase,Tryptophan_synthase_alpha_chain,Pyridoxal-phosphate_dependent_enzyme,CBS_domain,N-(5'phosphoribosyl)anthranilate_(PRA)_isomerase,CobW/HypB/UreG,_nucleotide-binding_domain,Glycosyl_transferase_family,_helical_bundle_domain	p0105 K01609 9 indole-3-glycerol_phosphate_synthase_[EC:4.1.1.48] p0105 K01694 49 tryptophan_synthase_[EC:4.2.1.20] p0105 K01696 6222 tryptophan_synthase_beta_chain_[EC:4.2.1.20] p0105 K01817 1 phosphoribosylanthranilate_isomerase_[EC:5.3.1.24] p0105 K06001 365 tryptophan_synthase_beta_chain_[EC:4.2.1.20]	no paralogs; however, some longer, single taxa branches (most annotated as indole-3-glycerol_phosphate_synthase_[EC:4.1.1.48], which are shorter proteins)	no	no	no	458	6188	6646	6.89136	93.1086	no	600	7042	7642	7.85135	92.1487	89.6861	71.0882	1	1	TRUE	no clear AB branch	n/a	yes
p0106	E6SHF2	Histidinol dehydrogenase (HDH) (EC 1.1.1.23)	hisD	Thermaerobacter marianensis (strain ATCC 700841 / DSM 12885 / JCM 10246 / 7p75a)	935	427.551	K00013,K00817,K01089,K01693,K14152,K15509	histidinol_dehydrogenase_[EC:1.1.1.23],histidinol-phosphate_aminotransferase_[EC:2.6.1.9],imidazoleglycerol-phosphate_dehydratase_/_histidinol-phosphatase_[EC:4.2.1.19_3.1.3.15],imidazoleglycerol-phosphate_dehydratase_[EC:4.2.1.19],phosphoribosyl-ATP_pyrophosphohydrolase_/_phosphoribosyl-AMP_cyclohydrolase_/_histidinol_dehydrogenase_[EC:3.6.1.31_3.5.4.19_1.1.1.23],sulfopropanediol_3-dehydrogenase_[EC:1.1.1.308]	-,PF00475,PF00815	-,Imidazoleglycerol-phosphate_dehydratase,Histidinol_dehydrogenase	p0106 K00013 6064 histidinol_dehydrogenase_[EC:1.1.1.23] p0106 K00817 1 histidinol-phosphate_aminotransferase_[EC:2.6.1.9] p0106 K01089 3 imidazoleglycerol-phosphate_dehydratase_/_histidinol-phosphatase_[EC:4.2.1.19_3.1.3.15] p0106 K01693 2 imidazoleglycerol-phosphate_dehydratase_[EC:4.2.1.19] p0106 K14152 142 phosphoribosyl-ATP_pyrophosphohydrolase_/_phosphoribosyl-AMP_cyclohydrolase_/_histidinol_dehydrogenase_[EC:3.6.1.31_3.5.4.19_1.1.1.23] p0106 K15509 178 sulfopropanediol_3-dehydrogenase_[EC:1.1.1.308]	no paralogs	no	no	no	403	5987	6390	6.30673	93.6933	no	539	6587	7126	7.56385	92.4361	80.568	66.4951	1	1	TRUE	no clear AB branch	n/a	yes
p0107	A0A2A4S4I6	Uncharacterized protein	hisA	Rhodobiaceae bacterium	500	256.59	K01496,K01523,K01663,K01814,K02500,K11755	phosphoribosyl-AMP_cyclohydrolase_[EC:3.5.4.19],phosphoribosyl-ATP_pyrophosphohydrolase_[EC:3.6.1.31],imidazole_glycerol-phosphate_synthase_[EC:4.3.2.10],phosphoribosylformimino-5-aminoimidazole_carboxamide_ribotide_isomerase_[EC:5.3.1.16],imidazole_glycerol-phosphate_synthase_subunit_HisF_[EC:4.3.2.10],phosphoribosyl-ATP_pyrophosphohydrolase_/_phosphoribosyl-AMP_cyclohydrolase_[EC:3.6.1.31_3.5.4.19]	-,PF00977,PF01502,PF01503	-,Histidine_biosynthesis_protein,Phosphoribosyl-AMP_cyclohydrolase,Phosphoribosyl-ATP_pyrophosphohydrolase	p0107 K01496 4 phosphoribosyl-AMP_cyclohydrolase_[EC:3.5.4.19] p0107 K01523 2 phosphoribosyl-ATP_pyrophosphohydrolase_[EC:3.6.1.31] p0107 K01663 30 imidazole_glycerol-phosphate_synthase_[EC:4.3.2.10] p0107 K01814 8 phosphoribosylformimino-5-aminoimidazole_carboxamide_ribotide_isomerase_[EC:5.3.1.16] p0107 K02500 6255 imidazole_glycerol-phosphate_synthase_subunit_HisF_[EC:4.3.2.10] p0107 K11755 4 phosphoribosyl-ATP_pyrophosphohydrolase_/_phosphoribosyl-AMP_cyclohydrolase_[EC:3.6.1.31_3.5.4.19]	1 paralogous families (correct:imidazole_glycerol-phosphate_synthase_subunit_HisF_[EC:4.3.2.10], paralog: phosphoribosylformimino-5-aminoimidazole_carboxamide_ribotide_isomerase_[EC:5.3.1.16]). Long-branches with few taxa: (ATP_pyrophosphohydrolase_[EC-3-6-1-31] and AMP_cyclohydrolase_[EC-3-6-1-31_3-5-4-19])	no	no	yes	410	5893	6303	6.50484	93.4952	no	549	6688	7237	7.58602	92.414	82.0628	67.5146	1	1	TRUE	no clear AB branch	n/a	yes
p0108	D9QU24	GTPase HflX (GTP-binding protein HflX)	hflX	Acetohalobium arabaticum (strain ATCC 49924 / DSM 5501 / Z-7288)	606	434.909	K03665,-,K01092,K03386,K03665,K11188	GTPase,-,myo-inositol-1(or_4)-monophosphatase_[EC:3.1.3.25],peroxiredoxin_(alkyl_hydroperoxide_reductase_subunit_C)_[EC:1.11.1.15],GTPase,peroxiredoxin_6,_1-Cys_peroxiredoxin_[EC:1.11.1.7_1.11.1.15_3.1.1.-]	PF13167,-,PF00152,PF00459,PF00578,PF01926,PF13167,PF16360	GTP-binding_GTPase_N-terminal,-,tRNA_synthetases_class_II_(D,_K_and_N)_,Inositol_monophosphatase_family,AhpC/TSA_family,50S_ribosome-binding_GTPase,GTP-binding_GTPase_N-terminal,GTP-binding_GTPase_Middle_Region	p0108 - 7 - p0108 K01092 1 myo-inositol-1(or_4)-monophosphatase_[EC:3.1.3.25] p0108 K03386 103 peroxiredoxin_(alkyl_hydroperoxide_reductase_subunit_C)_[EC:1.11.1.15] p0108 K03665 7008 GTPase p0108 K11188 33 peroxiredoxin_6,_1-Cys_peroxiredoxin_[EC:1.11.1.7_1.11.1.15_3.1.1.-]	1 paralogous families (correct: GTPase, paralog: peroxiredoxin_alkyl_hydroperoxide_reductase_subunit_C_[EC-1-11-1-15]). Few long branches	no	no	yes	433	6719	7152	6.05425	93.9457	no	584	7648	8232	7.09427	92.9057	87.2945	77.2057	1	1	TRUE	AB branch present	0.6312	yes
p0109	Q4FV41	DNA mismatch repair protein MutS	mutS	Psychrobacter arcticus (strain DSM 17307 / 273-4)	1058	848.21	-,K03555,K07456,K08740	-,DNA_mismatch_repair_protein_MutS,DNA_mismatch_repair_protein_MutS2,DNA_mismatch_repair_protein_MSH4	-,PF00488,PF01624,PF05188,PF05190,PF05192,PF05977	-,MutS_domain_V,MutS_domain_I,MutS_domain_II,MutS_family_domain_IV,MutS_domain_III,Transmembrane_secretion_effector	p0109 - 3 - p0109 K03555 6265 DNA_mismatch_repair_protein_MutS p0109 K07456 1 DNA_mismatch_repair_protein_MutS2 p0109 K08740 1 DNA_mismatch_repair_protein_MSH4	no paralogs; one separate branch at bottom but all likely partial/shorter proteins	no	no	no	202	6068	6270	3.22169	96.7783	no	234	6742	6976	3.35436	96.6456	34.9776	68.0598	0	1	FALSE	no clear AB branch	n/a	no
p0110	Q98QZ0	Uridylate kinase (UK) (EC 2.7.4.22) (Uridine monophosphate kinase) (UMP kinase) (UMPK)	pyrH	Mycoplasma pulmonis (strain UAB CTIP)	243	239.335	-,K02357,K02838,K09903	-,elongation_factor_Ts,ribosome_recycling_factor,uridylate_kinase_[EC:2.7.4.22]	-,PF00696,PF00889,PF01765	-,Amino_acid_kinase_family,Elongation_factor_TS,Ribosome_recycling_factor	p0110 - 1 - p0110 K02357 1 elongation_factor_Ts p0110 K02838 1 ribosome_recycling_factor p0110 K09903 6826 uridylate_kinase_[EC:2.7.4.22]	no paralogs	yes	yes	no	69	6760	6829	1.0104	98.9896	yes	73	8271	8344	0.87488	99.1251	10.9118	83.4949	0	1	FALSE	AB branch present	1.924	no
p0111	B7IE33	4-hydroxy-3-methylbut-2-enyl diphosphate reductase (HMBPP reductase) (EC 1.17.7.4)	ispH	Thermosipho africanus (strain TCF52B)	811	503.364	-,K00945,K02945,K03237,K03527,K06959,K07570,K12616	-,CMP/dCMP_kinase_[EC:2.7.4.25],small_subunit_ribosomal_protein_S1,translation_initiation_factor_2_subunit_1,4-hydroxy-3-methylbut-2-en-1-yl_diphosphate_reductase_[EC:1.17.7.4],protein_Tex,general_stress_protein_13,enhancer_of_mRNA-decapping_protein_4	-,PF00575,PF02224,PF02401,PF07541	-,S1_RNA_binding_domain,Cytidylate_kinase,LytB_protein,Eukaryotic_translation_initiation_factor_2_alpha_subunit	p0111 - 6 - p0111 K00945 6 CMP/dCMP_kinase_[EC:2.7.4.25] p0111 K02945 7417 small_subunit_ribosomal_protein_S1 p0111 K03237 4 translation_initiation_factor_2_subunit_1 p0111 K03527 295 4-hydroxy-3-methylbut-2-en-1-yl_diphosphate_reductase_[EC:1.17.7.4] p0111 K06959 2 protein_Tex p0111 K07570 19 general_stress_protein_13 p0111 K12616 1 enhancer_of_mRNA-decapping_protein_4	likely missannotated. 2 paralogous families (correct: small_subunit_ribosomal_protein_S1, paralog: 4-hydroxy-3-methylbut-2-en-1-yl_diphosphate_reductase_[EC:1.17.7.4]; translation_initiation_factor_2 (archaea only)). Some partial proteins annotated as general_stress_protein_13 (that have domains suggesting they are also S1)	no	no	yes	9	7741	7750	0.116129	99.8839	no	11	9525	9536	0.115352	99.8846	1.64425	96.1538	0	1	FALSE	no archaea representation in subsample	n/a	no
p0112	E7FYA6	GTP-binding protein TypA (EC 1.8.1.7)	typA	Erysipelothrix rhusiopathiae ATCC 19414	616	598.984	K03596,K06207	GTP-binding_protein_LepA,GTP-binding_protein	-,PF00009,PF00490,PF00679,PF01509,PF03144	-,Elongation_factor_Tu_GTP_binding_domain,Delta-aminolevulinic_acid_dehydratase,Elongation_factor_G_C-terminus,TruB_family_pseudouridylate_synthase_(N_terminal_domain),Elongation_factor_Tu_domain_2	p0112 K03596 1 GTP-binding_protein_LepA p0112 K06207 7211 GTP-binding_protein	no paralogs	no (but few archaea)	no	no	2	7210	7212	0.0277316	99.9723	no	2	8729	8731	0.0229069	99.9771	0.298954	88.1183	0	1	FALSE	no archaea representation in subsample	n/a	no
p0113	A0A0E9DSB4	Probable dual-specificity RNA methyltransferase RlmN (EC 2.1.1.192) (23S rRNA (adenine(2503)-C(2))-methyltransferase) (23S rRNA m2A2503 methyltransferase) (Ribosomal RNA large subunit methyltransferase N) (tRNA (adenine(37)-C(2))-methyltransferase) (tRNA m2A37 methyltransferase)	rlmN_1	Chlamydia trachomatis	424	364.298	K06941,K15632	23S_rRNA_(adenine2503-C2)-methyltransferase_[EC:2.1.1.192],23S_rRNA_(adenine-C8)-methyltransferase_[EC:2.1.1.224]	-,PF00334,PF01189,PF04015,PF04055	-,Nucleoside_diphosphate_kinase,16S_rRNA_methyltransferase_RsmB/F,Domain_of_unknown_function_(DUF362)_,Radical_SAM_superfamily	p0113 K06941 6533 23S_rRNA_(adenine2503-C2)-methyltransferase_[EC:2.1.1.192] p0113 K15632 9 23S_rRNA_(adenine-C8)-methyltransferase_[EC:2.1.1.224]	no paralogs	no (but few archaea)	no	no	23	6519	6542	0.351574	99.6484	no	26	7450	7476	0.34778	99.6522	3.8864	75.2069	0	1	FALSE	1 archaeon in subsample	n/a	no
p0114	A0A1I5PWB2	Cystathionine beta-synthase	SAMN05421810_102418	Yuhushiella deserti	507	335.177	-,K01697,K01738,K01883,K10150,K11329,K12339,K13034,K17216,K19725,K21148,K21949,K22846	-,cystathionine_beta-synthase_[EC:4.2.1.22],cysteine_synthase_[EC:2.5.1.47],cysteinyl-tRNA_synthetase_[EC:6.1.1.16],cysteine_synthase_/_O-phosphoserine_sulfhydrylase_/_cystathionine_beta-synthase_[EC:2.5.1.47_2.5.1.65_4.2.1.22],two-component_system,_OmpR_family,_response_regulator_RpaB,S-sulfo-L-cysteine_synthase_(O-acetyl-L-serine-dependent)_[EC:2.5.1.144],L-3-cyanoalanine_synthase/_cysteine_synthase_[EC:2.5.1.47_4.4.1.9],cystathionine_beta-synthase_(O-acetyl-L-serine)_[EC:2.5.1.134],O-ureido-L-serine/cysteine_synthase_[EC:2.6.99.3_2.5.1.47],[CysO_sulfur-carrier_protein]-thiocarboxylate-dependent_cysteine_synthase_[EC:2.5.1.113],N-(2-amino-2-carboxyethyl)-L-glutamate_synthase_[EC:2.5.1.140],S-sulfo-L-cysteine_synthase_(O-acetyl-L-serine-dependent)_[EC:2.5.1.144]	-,PF00291,PF00571,PF01406	-,Pyridoxal-phosphate_dependent_enzyme,CBS_domain,tRNA_synthetases_class_I_(C)_catalytic_domain	p0114 - 1 - p0114 K01697 1491 cystathionine_beta-synthase_[EC:4.2.1.22] p0114 K01738 4459 cysteine_synthase_[EC:2.5.1.47] p0114 K01883 1 cysteinyl-tRNA_synthetase_[EC:6.1.1.16] p0114 K10150 39 cysteine_synthase_/_O-phosphoserine_sulfhydrylase_/_cystathionine_beta-synthase_[EC:2.5.1.47_2.5.1.65_4.2.1.22] p0114 K11329 1 two-component_system,_OmpR_family,_response_regulator_RpaB p0114 K12339 619 S-sulfo-L-cysteine_synthase_(O-acetyl-L-serine-dependent)_[EC:2.5.1.144] p0114 K13034 91 L-3-cyanoalanine_synthase/_cysteine_synthase_[EC:2.5.1.47_4.4.1.9] p0114 K17216 86 cystathionine_beta-synthase_(O-acetyl-L-serine)_[EC:2.5.1.134] p0114 K19725 53 O-ureido-L-serine/cysteine_synthase_[EC:2.6.99.3_2.5.1.47] p0114 K21148 16 [CysO_sulfur-carrier_protein]-thiocarboxylate-dependent_cysteine_synthase_[EC:2.5.1.113] p0114 K21949 3 N-(2-amino-2-carboxyethyl)-L-glutamate_synthase_[EC:2.5.1.140] p0114 K22846 27 S-sulfo-L-cysteine_synthase_(O-acetyl-L-serine-dependent)_[EC:2.5.1.144]	3 paralogous families (correct: cystein synthase, paralog: S-sulfo-L-cysteine_synthase_O-acetyl-L-serine-dependent_[EC-2-5-1-144]; cystathionine_beta-synthase_O-acetyl-L-serine_[EC-2-5-1-134]; cystathionine_beta-synthase_[EC-4-2-1-22]). However, a bit harder to distinguish some paralogues by annotations	no	no	yes	336	6551	6887	4.87876	95.1212	no	389	7479	7868	4.94408	95.0559	58.1465	75.4997	1	1	TRUE	no clear AB branch	n/a	yes
p0115	Q0A9Q2	Oligopeptide/dipeptide ABC transporter, ATPase subunit	Mlg_1083	Alkalilimnicola ehrlichii (strain ATCC BAA-1101 / DSM 17681 / MLHE-1)	669	401.826	-,K00400,K01990,K02003,K02006,K02010,K02013,K02017,K02028,K02031,K02032,K02034,K02041,K02045,K02049,K02052,K02062,K02065,K02068,K02071,K02074,K05685,K05780,K05781,K05833,K05847,K06147,K06174,K06857,K09691,K09695,K09697,K09810,K09812,K09817,K09820,K10010,K10038,K10112,K10823,K10824,K10829,K11050,K11072,K11076,K11631,K11635,K11710,K11963,K12370,K12371,K12372,K13891,K13892,K13895,K13896,K13926,K15497,K15555,K15582,K15583,K15587,K16202,K16786,K16787,K18232,K19083,K19229,K19309,K20459,K23184,K23188	-,methyl_coenzyme_M_reductase_system,_component_A2,ABC-2_type_transport_system_ATP-binding_protein,putative_ABC_transport_system_ATP-binding_protein,cobalt/nickel_transport_system_ATP-binding_protein,iron(III)_transport_system_ATP-binding_protein_[EC:7.2.2.7],iron_complex_transport_system_ATP-binding_protein_[EC:7.2.2.-],molybdate_transport_system_ATP-binding_protein_[EC:7.3.2.5],polar_amino_acid_transport_system_ATP-binding_protein_[EC:7.4.2.1],peptide/nickel_transport_system_ATP-binding_protein,peptide/nickel_transport_system_ATP-binding_protein,peptide/nickel_transport_system_permease_protein,phosphonate_transport_system_ATP-binding_protein_[EC:7.3.2.2],sulfate/thiosulfate_transport_system_ATP-binding_protein_[EC:7.3.2.3],NitT/TauT_family_transport_system_ATP-binding_protein,putative_spermidine/putrescine_transport_system_ATP-binding_protein,thiamine_transport_system_ATP-binding_protein,phospholipid/cholesterol/gamma-HCH_transport_system_ATP-binding_protein,putative_ABC_transport_system_ATP-binding_protein,D-methionine_transport_system_ATP-binding_protein,zinc/manganese_transport_system_ATP-binding_protein,macrolide_transport_system_ATP-binding/permease_protein_[EC:3.6.3.-],alpha-D-ribose_1-methylphosphonate_5-triphosphate_synthase_subunit_PhnL_[EC:2.7.8.37],putative_phosphonate_transport_system_ATP-binding_protein,putative_ABC_transport_system_ATP-binding_protein,osmoprotectant_transport_system_ATP-binding_protein_[EC:7.6.2.9],ATP-binding_cassette,_subfamily_B,_bacterial,ATP-binding_cassette,_sub-family_E,_member_1,tungstate_transport_system_ATP-binding_protein_[EC:7.3.2.6],lipopolysaccharide_transport_system_ATP-binding_protein,lipooligosaccharide_transport_system_ATP-binding_protein,sodium_transport_system_ATP-binding_protein_[EC:7.2.2.4],lipoprotein-releasing_system_ATP-binding_protein_[EC:3.6.3.-],cell_division_transport_system_ATP-binding_protein,zinc_transport_system_ATP-binding_protein_[EC:7.2.2.-],manganese/iron_transport_system_ATP-binding_protein,L-cystine_transport_system_ATP-binding_protein_[EC:7.4.2.1],glutamine_transport_system_ATP-binding_protein_[EC:7.4.2.1],multiple_sugar_transport_system_ATP-binding_protein,oligopeptide_transport_system_ATP-binding_protein,nickel_transport_system_ATP-binding_protein_[EC:7.2.2.11],ferric_hydroxamate_transport_system_ATP-binding_protein_[EC:7.2.2.16],multidrug/hemolysin_transport_system_ATP-binding_protein,spermidine/putrescine_transport_system_ATP-binding_protein_[EC:7.6.2.11],putrescine_transport_system_ATP-binding_protein,bacitracin_transport_system_ATP-binding_protein,putative_ABC_transport_system_ATP-binding_protein,manganese/zinc/iron_transport_system_ATP-_binding_protein_[EC:7.2.2.5],urea_transport_system_ATP-binding_protein,dipeptide_transport_system_permease_protein,dipeptide_transport_system_ATP-binding_protein,dipeptide_transport_system_ATP-binding_protein,glutathione_transport_system_permease_protein,glutathione_transport_system_ATP-binding_protein,microcin_C_transport_system_permease_protein,microcin_C_transport_system_ATP-binding_protein,ribosome-dependent_ATPase,molybdate/tungstate_transport_system_ATP-binding_protein_[EC:7.3.2.5_7.3.2.6],sulfonate_transport_system_ATP-binding_protein_[EC:3.6.3.-],oligopeptide_transport_system_permease_protein,oligopeptide_transport_system_ATP-binding_protein,nickel_transport_system_ATP-binding_protein_[EC:7.2.2.11],dipeptide_transport_system_ATP-binding_protein,energy-coupling_factor_transport_system_ATP-binding_protein_[EC:3.6.3.-],energy-coupling_factor_transport_system_ATP-binding_protein_[EC:3.6.3.-],oleandomycin_transport_system_ATP-binding_protein,bacitracin_transport_system_ATP-binding_protein,cationic_peptide_transport_system_ATP-binding_protein,bacitracin_transport_system_ATP-binding_protein,lantibiotic_transport_system_ATP-binding_protein,ferric_citrate_transport_system_ATP-binding_protein_[EC:7.2.2.18],ferric_enterobactin_transport_system_ATP-binding_protein_[EC:7.2.2.17]	-,PF00005,PF00528,PF01297,PF08352,PF14524	-,ABC_transporter,Binding-protein-dependent_transport_system_inner_membrane_component,Zinc-uptake_complex_component_A_periplasmic,Oligopeptide/dipeptide_transporter,_C-terminal_region,Wzt_C-terminal_domain	p0115 - 1 - p0115 K00400 4 methyl_coenzyme_M_reductase_system,_component_A2 p0115 K01990 135 ABC-2_type_transport_system_ATP-binding_protein p0115 K02003 55 putative_ABC_transport_system_ATP-binding_protein p0115 K02006 14 cobalt/nickel_transport_system_ATP-binding_protein p0115 K02010 22 iron(III)_transport_system_ATP-binding_protein_[EC:7.2.2.7] p0115 K02013 106 iron_complex_transport_system_ATP-binding_protein_[EC:7.2.2.-] p0115 K02017 3 molybdate_transport_system_ATP-binding_protein_[EC:7.3.2.5] p0115 K02028 3 polar_amino_acid_transport_system_ATP-binding_protein_[EC:7.4.2.1] p0115 K02031 1084 peptide/nickel_transport_system_ATP-binding_protein p0115 K02032 330 peptide/nickel_transport_system_ATP-binding_protein p0115 K02034 16 peptide/nickel_transport_system_permease_protein p0115 K02041 1 phosphonate_transport_system_ATP-binding_protein_[EC:7.3.2.2] p0115 K02045 4 sulfate/thiosulfate_transport_system_ATP-binding_protein_[EC:7.3.2.3] p0115 K02049 11 NitT/TauT_family_transport_system_ATP-binding_protein p0115 K02052 1 putative_spermidine/putrescine_transport_system_ATP-binding_protein p0115 K02062 2 thiamine_transport_system_ATP-binding_protein p0115 K02065 34 phospholipid/cholesterol/gamma-HCH_transport_system_ATP-binding_protein p0115 K02068 3 putative_ABC_transport_system_ATP-binding_protein p0115 K02071 3 D-methionine_transport_system_ATP-binding_protein p0115 K02074 4 zinc/manganese_transport_system_ATP-binding_protein p0115 K05685 47 macrolide_transport_system_ATP-binding/permease_protein_[EC:3.6.3.-] p0115 K05780 2 alpha-D-ribose_1-methylphosphonate_5-triphosphate_synthase_subunit_PhnL_[EC:2.7.8.37] p0115 K05781 12 putative_phosphonate_transport_system_ATP-binding_protein p0115 K05833 3 putative_ABC_transport_system_ATP-binding_protein p0115 K05847 1 osmoprotectant_transport_system_ATP-binding_protein_[EC:7.6.2.9] p0115 K06147 1 ATP-binding_cassette,_subfamily_B,_bacterial p0115 K06174 6 ATP-binding_cassette,_sub-family_E,_member_1 p0115 K06857 1 tungstate_transport_system_ATP-binding_protein_[EC:7.3.2.6] p0115 K09691 11 lipopolysaccharide_transport_system_ATP-binding_protein p0115 K09695 4 lipooligosaccharide_transport_system_ATP-binding_protein p0115 K09697 2 sodium_transport_system_ATP-binding_protein_[EC:7.2.2.4] p0115 K09810 8 lipoprotein-releasing_system_ATP-binding_protein_[EC:3.6.3.-] p0115 K09812 42 cell_division_transport_system_ATP-binding_protein p0115 K09817 55 zinc_transport_system_ATP-binding_protein_[EC:7.2.2.-] p0115 K09820 4 manganese/iron_transport_system_ATP-binding_protein p0115 K10010 3 L-cystine_transport_system_ATP-binding_protein_[EC:7.4.2.1] p0115 K10038 1 glutamine_transport_system_ATP-binding_protein_[EC:7.4.2.1] p0115 K10112 1 multiple_sugar_transport_system_ATP-binding_protein p0115 K10823 14 oligopeptide_transport_system_ATP-binding_protein p0115 K10824 3 nickel_transport_system_ATP-binding_protein_[EC:7.2.2.11] p0115 K10829 4 ferric_hydroxamate_transport_system_ATP-binding_protein_[EC:7.2.2.16] p0115 K11050 1 multidrug/hemolysin_transport_system_ATP-binding_protein p0115 K11072 3 spermidine/putrescine_transport_system_ATP-binding_protein_[EC:7.6.2.11] p0115 K11076 1 putrescine_transport_system_ATP-binding_protein p0115 K11631 1 bacitracin_transport_system_ATP-binding_protein p0115 K11635 1 putative_ABC_transport_system_ATP-binding_protein p0115 K11710 3 manganese/zinc/iron_transport_system_ATP-_binding_protein_[EC:7.2.2.5] p0115 K11963 1 urea_transport_system_ATP-binding_protein p0115 K12370 1 dipeptide_transport_system_permease_protein p0115 K12371 120 dipeptide_transport_system_ATP-binding_protein p0115 K12372 7 dipeptide_transport_system_ATP-binding_protein p0115 K13891 1 glutathione_transport_system_permease_protein p0115 K13892 776 glutathione_transport_system_ATP-binding_protein p0115 K13895 2 microcin_C_transport_system_permease_protein p0115 K13896 763 microcin_C_transport_system_ATP-binding_protein p0115 K13926 1 ribosome-dependent_ATPase p0115 K15497 3 molybdate/tungstate_transport_system_ATP-binding_protein_[EC:7.3.2.5_7.3.2.6] p0115 K15555 2 sulfonate_transport_system_ATP-binding_protein_[EC:3.6.3.-] p0115 K15582 2 oligopeptide_transport_system_permease_protein p0115 K15583 2534 oligopeptide_transport_system_ATP-binding_protein p0115 K15587 10 nickel_transport_system_ATP-binding_protein_[EC:7.2.2.11] p0115 K16202 328 dipeptide_transport_system_ATP-binding_protein p0115 K16786 13 energy-coupling_factor_transport_system_ATP-binding_protein_[EC:3.6.3.-] p0115 K16787 16 energy-coupling_factor_transport_system_ATP-binding_protein_[EC:3.6.3.-] p0115 K18232 3 oleandomycin_transport_system_ATP-binding_protein p0115 K19083 1 bacitracin_transport_system_ATP-binding_protein p0115 K19229 129 cationic_peptide_transport_system_ATP-binding_protein p0115 K19309 3 bacitracin_transport_system_ATP-binding_protein p0115 K20459 6 lantibiotic_transport_system_ATP-binding_protein p0115 K23184 4 ferric_citrate_transport_system_ATP-binding_protein_[EC:7.2.2.18] p0115 K23188 1 ferric_enterobactin_transport_system_ATP-binding_protein_[EC:7.2.2.17]	unclear; potentially different transporter ATP subunits, but hard to distinguish	no	no	unclear	464	6334	6798	6.82554	93.1745	no	599	7322	7921	7.56218	92.4378	89.5366	73.9148	1	1	TRUE	no clear AB branch	n/a	yes
p0116	Q1AWB1	Bifunctional protein NifU/MnmA [Includes: NifU-like protein; tRNA-specific 2-thiouridylase MnmA (EC 2.8.1.13)]	nifU/mnmA	Rubrobacter xylanophilus (strain DSM 9941 / NBRC 16129)	488	366.895	K00566,K01008,K13819,K21027,K22068	tRNA-uridine_2-sulfurtransferase_[EC:2.8.1.13],selenide,_water_dikinase_[EC:2.7.9.3],NifU-like_protein,tRNA-5-taurinomethyluridine_2-sulfurtransferase_[EC:2.8.1.14],iron-sulfur_cluster_assembly_enzyme_ISCU,_mitochondrial	-,PF01592,PF03054	-,NifU-like_N_terminal_domain,tRNA_methyl_transferase	p0116 K00566 7366 tRNA-uridine_2-sulfurtransferase_[EC:2.8.1.13] p0116 K01008 1 selenide,_water_dikinase_[EC:2.7.9.3] p0116 K13819 8 NifU-like_protein p0116 K21027 141 tRNA-5-taurinomethyluridine_2-sulfurtransferase_[EC:2.8.1.14] p0116 K22068 3 iron-sulfur_cluster_assembly_enzyme_ISCU,_mitochondrial	unclear; MAYBE 1 paralogous families (correct: tRNA-uridine_2-sulfurtransferase_[EC:2.8.1.13, maybe paralog: tRNA-5-taurinomethyluridine_2-sulfurtransferase_[EC:2.8.1.14] but hard to distinguish based on other annotations; AND paralogue: NifU-like_protein that have 1/2 length of the other proteins and almost all belong to archaea, all with different domains than the correct protein)	no (but few archaea)	no	unclear	11	7508	7519	0.146296	99.8537	no	12	8824	8836	0.135808	99.8642	1.79372	89.0773	0	1	FALSE	1 archaeon in subsample	n/a	no
p0117	B0VJP0	Bifunctional purine biosynthesis protein PurH [Includes: Phosphoribosylaminoimidazolecarboxamide formyltransferase (EC 2.1.2.3) (AICAR transformylase); IMP cyclohydrolase (EC 3.5.4.10) (ATIC) (Inosinicase) (IMP synthase)]	purH	Cloacimonas acidaminovorans (strain Evry)	515	482.902	K00602,K00604,K01433,K01492,K11175	phosphoribosylaminoimidazolecarboxamide_formyltransferase_/_IMP_cyclohydrolase_[EC:2.1.2.3_3.5.4.10],methionyl-tRNA_formyltransferase_[EC:2.1.2.9],formyltetrahydrofolate_deformylase_[EC:3.5.1.10],phosphoribosylglycinamide/phosphoribosylaminoimidazolecarboxamide_formyltransferase_[EC:2.1.2.2_2.1.2.3],phosphoribosylglycinamide_formyltransferase_1_[EC:2.1.2.2]	-,PF00551,PF01808,PF02142	-,Formyl_transferase,AICARFT/IMPCHase_bienzyme,MGS-like_domain	p0117 K00602 6687 phosphoribosylaminoimidazolecarboxamide_formyltransferase_/_IMP_cyclohydrolase_[EC:2.1.2.3_3.5.4.10] p0117 K00604 1 methionyl-tRNA_formyltransferase_[EC:2.1.2.9] p0117 K01433 2 formyltetrahydrofolate_deformylase_[EC:3.5.1.10] p0117 K01492 103 phosphoribosylglycinamide/phosphoribosylaminoimidazolecarboxamide_formyltransferase_[EC:2.1.2.2_2.1.2.3] p0117 K11175 377 phosphoribosylglycinamide_formyltransferase_1_[EC:2.1.2.2]	several paralogous families (correct: bifunctional enzyme/phosphoribosylaminoimidazolecarboxamide_formyltransferase_/_IMP_cyclohydrolase_[EC:2.1.2.3_3.5.4.10], paralog: phosphoribosylglycinamide_formyltransferase_1_[EC:2.1.2.2] AND |phosphoribosylglycinamide/phosphoribosylaminoimidazolecarboxamide_formyltransferase_[EC-2-1-2-2_2-1-2-3]). Additionally some single taxa long branches	no	no	yes	296	6874	7170	4.12831	95.8717	no	351	7788	8139	4.31257	95.6874	52.4664	78.619	1	1	TRUE	no clear AB branch	n/a	yes
p0118	C9RP19	tRNA uridine 5-carboxymethylaminomethyl modification enzyme MnmG (Glucose-inhibited division protein A)	gidA	Fibrobacter succinogenes (strain ATCC 19169 / S85)	633	615.499	K03495	tRNA_uridine_5-carboxymethylaminomethyl_modification_enzyme	-,PF01134,PF13932	-,Glucose_inhibited_division_protein_A,GidA_associated_domain	p0118 K03495 6002 tRNA_uridine_5-carboxymethylaminomethyl_modification_enzyme	no paralogs	no (but few archaea)	no	no	4	5998	6002	0.0666445	99.9334	no	4	6785	6789	0.0589188	99.9411	0.597907	68.4938	0	1	FALSE	no archaea representation in subsample	n/a	no
p0119	D3R1I4	DNA repair protein RadA	radA	Mageeibacillus indolicus (strain UPII9-5) (Clostridiales genomosp. BVAB3 (strain UPII9-5))	483	451.025	K04485	DNA_repair_protein_RadA/Sms	-,PF03796,PF06745,PF13366,PF13481,PF13541	-,DnaB-like_helicase_C_terminal_domain,KaiC,PD-(D/E)XK_nuclease_superfamily,AAA_domain,Subunit_ChlI_of_Mg-chelatase	p0119 K04485 6958 DNA_repair_protein_RadA/Sms	no paralogs	no archaeal representatives	no	no	1	6957	6958	0.0143719	99.9856	no	1	8161	8162	0.0122519	99.9877	0.149477	82.3844	0	1	FALSE	no archaea representation in subsample	n/a	no
p0120	A0A1Y3THT4	Ornithine carbamoyltransferase (OTCase) (EC 2.1.3.3)	B5G27_07165	Lachnoclostridium sp. An76	703	312.858	-,K00609,K00611,K07001,K09065,K13043,K13252,K16105	-,aspartate_carbamoyltransferase_catalytic_subunit_[EC:2.1.3.2],ornithine_carbamoyltransferase_[EC:2.1.3.3],NTE_family_protein,N-acetylornithine_carbamoyltransferase_[EC:2.1.3.9],N-succinyl-L-ornithine_transcarbamylase_[EC:2.1.3.11],putrescine_carbamoyltransferase_[EC:2.1.3.6],carbamoyltransferase	-,PF00185,PF01734,PF02729	-,Aspartate/ornithine_carbamoyltransferase,_Asp/Orn_binding_domain,Patatin-like_phospholipase,Aspartate/ornithine_carbamoyltransferase,_carbamoyl-P_binding_domain	p0120 - 1 - p0120 K00609 3 aspartate_carbamoyltransferase_catalytic_subunit_[EC:2.1.3.2] p0120 K00611 6112 ornithine_carbamoyltransferase_[EC:2.1.3.3] p0120 K07001 1 NTE_family_protein p0120 K09065 129 N-acetylornithine_carbamoyltransferase_[EC:2.1.3.9] p0120 K13043 7 N-succinyl-L-ornithine_transcarbamylase_[EC:2.1.3.11] p0120 K13252 20 putrescine_carbamoyltransferase_[EC:2.1.3.6] p0120 K16105 2 carbamoyltransferase	no paralogs; Just 1 taxa that is a paralogue (Patatin-like_phospholipase)	no	no	no	486	5789	6275	7.74502	92.255	no	650	6667	7317	8.88342	91.1166	97.1599	67.3026	1	1	TRUE	no clear AB branch	n/a	yes
p0121	B0SNK4	Delta-aminolevulinic acid dehydratase (EC 4.2.1.24)	hemB	Leptospira biflexa serovar Patoc (strain Patoc 1 / ATCC 23582 / Paris)	317	327.04	-,K01698,K13542	-,porphobilinogen_synthase_[EC:4.2.1.24],uroporphyrinogen_III_methyltransferase_/_synthase_[EC:2.1.1.107_4.2.1.75]	-,PF00490	-,Delta-aminolevulinic_acid_dehydratase	p0121 - 6 - p0121 K01698 5716 porphobilinogen_synthase_[EC:4.2.1.24] p0121 K13542 3 uroporphyrinogen_III_methyltransferase_/_synthase_[EC:2.1.1.107_4.2.1.75]	no paralogs; however, with 2 long branches with few taxa (1-3) inside tree (uroporphyrinogen_III_methyltransferase_/_synthase_[EC-2-1-1-107_4-2-1-75])	no	no	no	390	5335	5725	6.81223	93.1878	no	527	6039	6566	8.0262	91.9738	78.7743	60.9631	1	1	TRUE	no clear AB branch	n/a	yes
p0122	Q4KET8	Aminotransferase (EC 2.6.1.-)	PFL_2138	Pseudomonas fluorescens (strain ATCC BAA-477 / NRRL B-23932 / Pf-5)	409	392.911	K00812,K00815,K00816,K00817,K00837,K00841,K04720,K08969,K10206,K10907,K11358,K12252,K14260,K14261,K14267,K14287,K15849,K19793,K22457	aspartate_aminotransferase_[EC:2.6.1.1],tyrosine_aminotransferase_[EC:2.6.1.5],kynurenine---oxoglutarate_transaminase_/_cysteine-S-conjugate_beta-lyase_/_glutamine---phenylpyruvate_transaminase_[EC:2.6.1.7_4.4.1.13_2.6.1.64],histidinol-phosphate_aminotransferase_[EC:2.6.1.9],aromatic_aminotransferase_[EC:2.6.1.-],aminotransferase_[EC:2.6.1.-],threonine-phosphate_decarboxylase_[EC:4.1.1.81],aminotransferase_[EC:2.6.1.-],LL-diaminopimelate_aminotransferase_[EC:2.6.1.83],aminotransferase_[EC:2.6.1.-],aspartate_aminotransferase_[EC:2.6.1.1],arginine:pyruvate_transaminase_[EC:2.6.1.84],alanine-synthesizing_transaminase_[EC:2.6.1.66_2.6.1.2],alanine-synthesizing_transaminase_[EC:2.6.1.-],N-succinyldiaminopimelate_aminotransferase_[EC:2.6.1.17],methionine_transaminase_[EC:2.6.1.88],bifunctional_aspartate_aminotransferase_and_glutamate/aspartate-prephenate_aminotransferase_[EC:2.6.1.1_2.6.1.78_2.6.1.79],(5-formylfuran-3-yl)methyl_phosphate_transaminase_[EC:2.6.1.108],asparagine---oxo-acid_transaminase_[EC:2.6.1.14]	-,PF00155	-,Aminotransferase_class_I_and_II	p0122 K00812 4456 aspartate_aminotransferase_[EC:2.6.1.1] p0122 K00815 3 tyrosine_aminotransferase_[EC:2.6.1.5] p0122 K00816 2 kynurenine---oxoglutarate_transaminase_/_cysteine-S-conjugate_beta-lyase_/_glutamine---phenylpyruvate_transaminase_[EC:2.6.1.7_4.4.1.13_2.6.1.64] p0122 K00817 38 histidinol-phosphate_aminotransferase_[EC:2.6.1.9] p0122 K00837 7 aromatic_aminotransferase_[EC:2.6.1.-] p0122 K00841 272 aminotransferase_[EC:2.6.1.-] p0122 K04720 1 threonine-phosphate_decarboxylase_[EC:4.1.1.81] p0122 K08969 1 aminotransferase_[EC:2.6.1.-] p0122 K10206 1 LL-diaminopimelate_aminotransferase_[EC:2.6.1.83] p0122 K10907 1199 aminotransferase_[EC:2.6.1.-] p0122 K11358 76 aspartate_aminotransferase_[EC:2.6.1.1] p0122 K12252 49 arginine:pyruvate_transaminase_[EC:2.6.1.84] p0122 K14260 373 alanine-synthesizing_transaminase_[EC:2.6.1.66_2.6.1.2] p0122 K14261 2 alanine-synthesizing_transaminase_[EC:2.6.1.-] p0122 K14267 184 N-succinyldiaminopimelate_aminotransferase_[EC:2.6.1.17] p0122 K14287 158 methionine_transaminase_[EC:2.6.1.88] p0122 K15849 22 bifunctional_aspartate_aminotransferase_and_glutamate/aspartate-prephenate_aminotransferase_[EC:2.6.1.1_2.6.1.78_2.6.1.79] p0122 K19793 281 (5-formylfuran-3-yl)methyl_phosphate_transaminase_[EC:2.6.1.108] p0122 K22457 404 asparagine---oxo-acid_transaminase_[EC:2.6.1.14]	1 paralogous families (correct: aminotransferase_[EC-2-6-1--], several paralogs: asparagine---oxo-acid_transaminase_[EC-2-6-1-14] AND N-succinyldiaminopimelate_aminotransferase_[EC-2-6-1-17] AND methionine_transaminase_[EC-2-6-1-88] AND asparate aminotransferase AND arginine-pyruvate_transaminase_[EC-2-6-1-84] AND anine-synthesizing_transaminase_[EC-2-6-1-66_2-6-1-2] AND formylfuran-3-ylmethyl_phosphate_transaminase_[EC-2-6-1-108] AND histidinol-phosphate_aminotransferase_[EC-2-6-1-9]). All are amino transferases of class I/II that are not distinguished by the PFAM but potentially the TIGR.	no	no	yes	511	7018	7529	6.78709	93.2129	no	663	8007	8670	7.64706	92.3529	99.1031	80.8298	1	1	TRUE	no clear AB branch	n/a	yes
p0123	A0A1W6YQB8	UDP-N-acetylmuramoyl-L-alanyl-D-glutamate--2, 6-diaminopimelate ligase	murF	Bordetella genomosp. 8	949	489.367	-,K01921,K01924,K01928,K01929,K05362,K15792	-,D-alanine-D-alanine_ligase_[EC:6.3.2.4],UDP-N-acetylmuramate--alanine_ligase_[EC:6.3.2.8],UDP-N-acetylmuramoyl-L-alanyl-D-glutamate--2,6-diaminopimelate_ligase_[EC:6.3.2.13],UDP-N-acetylmuramoyl-tripeptide--D-alanyl-D-alanine_ligase_[EC:6.3.2.10],UDP-N-acetylmuramoyl-L-alanyl-D-glutamate-L-lysine_ligase_[EC:6.3.2.7],murE/murF_fusion_protein_[EC:6.3.2.13_6.3.2.10]	-,PF01168,PF01225,PF02875,PF07478,PF07751,PF08245	-,Alanine_racemase,_N-terminal_domain,Mur_ligase_family,_catalytic_domain,Mur_ligase_family,_glutamate_ligase_domain,D-ala_D-ala_ligase_C-terminus,Abi-like_protein,Mur_ligase_middle_domain	p0123 - 3 - p0123 K01921 1 D-alanine-D-alanine_ligase_[EC:6.3.2.4] p0123 K01924 12 UDP-N-acetylmuramate--alanine_ligase_[EC:6.3.2.8] p0123 K01928 6598 UDP-N-acetylmuramoyl-L-alanyl-D-glutamate--2,6-diaminopimelate_ligase_[EC:6.3.2.13] p0123 K01929 9 UDP-N-acetylmuramoyl-tripeptide--D-alanyl-D-alanine_ligase_[EC:6.3.2.10] p0123 K05362 418 UDP-N-acetylmuramoyl-L-alanyl-D-glutamate-L-lysine_ligase_[EC:6.3.2.7] p0123 K15792 780 murE/murF_fusion_protein_[EC:6.3.2.13_6.3.2.10]	Possibly presents a fusion protein. 1 paralogous families (correct: UDP-N-acetylmuramoyl-L-alanyl-D-glutamate--2, 6-diaminopimelate ligase, POSSILBE paralog: murE/murF_fusion_protein_[EC-6-3-2-13_6-3-2-10]. POSSILBE paralogs: UDP-N-acetylmuramate--alanine_ligase_[EC-6-3-2-8] AND UDP-N-acetylmuramoyl-tripeptide--D-alanyl-D-alanine_ligase_[EC-6-3-2-10])	yes, but only few archaea	yes	yes	12	7809	7821	0.153433	99.8466	no	13	9066	9079	0.143188	99.8568	1.9432	91.5203	0	1	FALSE	AB branch present	0.8365	no
p0124	D0WJ24	Transcription termination factor Rho (EC 3.6.4.-) (ATP-dependent helicase Rho)	rho	Slackia exigua (strain ATCC 700122 / DSM 15923 / CIP 105133 / JCM 11022 / KCTC 5966 / S-7)	725	488.1	-,K03111,K03628,K07603,K08131,K09667,K10062,K13734,K13884,K14192,K14201,K14564,K15352,K16258,K16617,K19721,K20361,K22452	-,single-strand_DNA-binding_protein,transcription_termination_factor_Rho,collagen,_type_XVII,_alpha,collagen,_type_IX,_alpha,protein_O-GlcNAc_transferase_[EC:2.4.1.255],collectin_sub-family_member_12,fibronectin-binding_protein_1,macrophage_receptor_with_collagenous_structure,clumping_factor_B,clumping_factor_A,nucleolar_protein_56,secreted_effector_protein_PipB2,mxaK_protein,collagen,_type_XIII,_alpha,collagen,_type_V/XI/XXIV/XXVII,_alpha,intracellular_protein_transport_protein_USO1,protein-glutamine_gamma-glutamyltransferase_[EC:2.3.2.13]	-,PF00006,PF00436,PF00805,PF01197,PF01391,PF01798,PF04468,PF07497,PF07498,PF08341,PF09925,PF14345	-,ATP_synthase_alpha/beta_family,_nucleotide-binding_domain,Single-strand_binding_protein_family,Pentapeptide_repeats_(8_copies),Ribosomal_protein_L31,Collagen_triple_helix_repeat_(20_copies),snoRNA_binding_domain,_fibrillarin,PSP1_C-terminal_conserved_region,Rho_termination_factor,_RNA-binding_domain,Rho_termination_factor,_N-terminal_domain,Thioester_domain,Predicted_membrane_protein_(DUF2157),GDYXXLXY_protein	p0124 - 53 - p0124 K03111 2 single-strand_DNA-binding_protein p0124 K03628 6230 transcription_termination_factor_Rho p0124 K07603 3 collagen,_type_XVII,_alpha p0124 K08131 6 collagen,_type_IX,_alpha p0124 K09667 1 protein_O-GlcNAc_transferase_[EC:2.4.1.255] p0124 K10062 10 collectin_sub-family_member_12 p0124 K13734 1 fibronectin-binding_protein_1 p0124 K13884 8 macrophage_receptor_with_collagenous_structure p0124 K14192 1 clumping_factor_B p0124 K14201 1 clumping_factor_A p0124 K14564 1 nucleolar_protein_56 p0124 K15352 1 secreted_effector_protein_PipB2 p0124 K16258 1 mxaK_protein p0124 K16617 1 collagen,_type_XIII,_alpha p0124 K19721 1 collagen,_type_V/XI/XXIV/XXVII,_alpha p0124 K20361 1 intracellular_protein_transport_protein_USO1 p0124 K22452 1 protein-glutamine_gamma-glutamyltransferase_[EC:2.3.2.13]	1 paralogous families (correct: transcription_termination_factor_Rho, paralog: Collagen_triple_helix_repeat). few long branches	no, few archaea (most seem to come from the paralogue)	no	yes	28	6295	6323	0.442828	99.5572	no	28	7501	7529	0.371895	99.6281	4.18535	75.7218	0	1	FALSE	no clear AB branch	n/a	no
p0125	D0LKG0	DNA repair protein RecN (Recombination protein N)	Hoch_2472	Haliangium ochraceum (strain DSM 14365 / JCM 11303 / SMP-2)	605	551.025	K03631	DNA_repair_protein_RecN_(Recombination_protein_N)	-,PF01513,PF02463,PF13175,PF13476,PF13525	-,ATP-NAD_kinase,RecF/RecN/SMC_N_terminal_domain,AAA_ATPase_domain,AAA_domain,Outer_membrane_lipoprotein	p0125 K03631 6793 DNA_repair_protein_RecN_(Recombination_protein_N)	no paralogs	no, just 1 archaeal sequence (based on uniprot that KO does not appear in archaea)	no	no	2	6791	6793	0.0294421	99.9706	no	2	7569	7571	0.0264166	99.9736	0.298954	76.4082	0	1	FALSE	1 archaeon in subsample	n/a	no
p0126	C8WVX7	Anthranilate synthase (EC 4.1.3.27)	Aaci_1220	Alicyclobacillus acidocaldarius subsp. acidocaldarius (strain ATCC 27009 / DSM 446 / JCM 5260 / NBRC 15652 / NCIMB 11725 / NRRL B-14509 / 104-1A) (Bacillus acidocaldarius)	515	488.806	-,K01496,K01657,K01664,K01665,K01814,K01951,K02361,K02500,K02552,K03342,K03720,K04781,K11755,K13503,K13950,K14152,K20159	-,phosphoribosyl-AMP_cyclohydrolase_[EC:3.5.4.19],anthranilate_synthase_component_I_[EC:4.1.3.27],para-aminobenzoate_synthetase_component_II_[EC:2.6.1.85],para-aminobenzoate_synthetase_component_I_[EC:2.6.1.85],phosphoribosylformimino-5-aminoimidazole_carboxamide_ribotide_isomerase_[EC:5.3.1.16],GMP_synthase_(glutamine-hydrolysing)_[EC:6.3.5.2],isochorismate_synthase_[EC:5.4.4.2],imidazole_glycerol-phosphate_synthase_subunit_HisF_[EC:4.3.2.10],menaquinone-specific_isochorismate_synthase_[EC:5.4.4.2],para-aminobenzoate_synthetase_/_4-amino-4-deoxychorismate_lyase_[EC:2.6.1.85_4.1.3.38],TrpR_family_transcriptional_regulator,_trp_operon_repressor,salicylate_synthetase_[EC:5.4.4.2_4.2.99.21],phosphoribosyl-ATP_pyrophosphohydrolase_/_phosphoribosyl-AMP_cyclohydrolase_[EC:3.6.1.31_3.5.4.19],anthranilate_synthase_[EC:4.1.3.27],para-aminobenzoate_synthetase_[EC:2.6.1.85],phosphoribosyl-ATP_pyrophosphohydrolase_/_phosphoribosyl-AMP_cyclohydrolase_/_histidinol_dehydrogenase_[EC:3.6.1.31_3.5.4.19_1.1.1.23],2-amino-4-deoxychorismate_synthase_[EC:2.6.1.86]	-,PF00117,PF00425,PF00977,PF01371,PF01502,PF04715	-,Glutamine_amidotransferase_class-I,chorismate_binding_enzyme,Histidine_biosynthesis_protein,Trp_repressor_protein,Phosphoribosyl-AMP_cyclohydrolase,Anthranilate_synthase_component_I,_N_terminal_region	p0126 - 1 - p0126 K01496 76 phosphoribosyl-AMP_cyclohydrolase_[EC:3.5.4.19] p0126 K01657 5780 anthranilate_synthase_component_I_[EC:4.1.3.27] p0126 K01664 2 para-aminobenzoate_synthetase_component_II_[EC:2.6.1.85] p0126 K01665 254 para-aminobenzoate_synthetase_component_I_[EC:2.6.1.85] p0126 K01814 2 phosphoribosylformimino-5-aminoimidazole_carboxamide_ribotide_isomerase_[EC:5.3.1.16] p0126 K01951 1 GMP_synthase_(glutamine-hydrolysing)_[EC:6.3.5.2] p0126 K02361 3 isochorismate_synthase_[EC:5.4.4.2] p0126 K02500 1 imidazole_glycerol-phosphate_synthase_subunit_HisF_[EC:4.3.2.10] p0126 K02552 9 menaquinone-specific_isochorismate_synthase_[EC:5.4.4.2] p0126 K03342 41 para-aminobenzoate_synthetase_/_4-amino-4-deoxychorismate_lyase_[EC:2.6.1.85_4.1.3.38] p0126 K03720 5 TrpR_family_transcriptional_regulator,_trp_operon_repressor p0126 K04781 3 salicylate_synthetase_[EC:5.4.4.2_4.2.99.21] p0126 K11755 110 phosphoribosyl-ATP_pyrophosphohydrolase_/_phosphoribosyl-AMP_cyclohydrolase_[EC:3.6.1.31_3.5.4.19] p0126 K13503 310 anthranilate_synthase_[EC:4.1.3.27] p0126 K13950 36 para-aminobenzoate_synthetase_[EC:2.6.1.85] p0126 K14152 1 phosphoribosyl-ATP_pyrophosphohydrolase_/_phosphoribosyl-AMP_cyclohydrolase_/_histidinol_dehydrogenase_[EC:3.6.1.31_3.5.4.19_1.1.1.23] p0126 K20159 2 2-amino-4-deoxychorismate_synthase_[EC:2.6.1.86]	1 paralogous families (correct: Cell divisionFtsK/SpoIIIE, paralog: phosphoribosyl-ATP_pyrophosphohydrolase_/_phosphoribosyl-AMP_cyclohydrolase_[EC-3-6-1-31_3-5-4-19] AND POSSIBLY para-aminobenzoate_synthetase_component_I_[EC-2-6-1-85] AND phosphoribosylformimino-5-aminoimidazole_carboxamide_ribotide_isomerase_[EC-5-3-1-16] (few seqs) AND phosphoribosyl-AMP_cyclohydrolase_[EC-3-5-4-19]. 1 clear sub-cluster , the authors are more long branch, few taxa clusters in the tree	no	no	yes	426	6211	6637	6.41856	93.5814	no	557	6881	7438	7.48857	92.5114	83.2586	69.463	1	1	TRUE	no clear AB branch	n/a	yes
p0127	A7HC31	ATP-dependent DNA helicase RecG (EC 3.6.4.12)	recG	Anaeromyxobacter sp. (strain Fw109-5)	908	692.247	-,K00524,K01925,K03655,K07491	-,ribonucleotide_reductase,_class_II_[EC:1.17.4.1],UDP-N-acetylmuramoylalanine--D-glutamate_ligase_[EC:6.3.2.9],ATP-dependent_DNA_helicase_RecG_[EC:3.6.4.12],putative_transposase	-,PF00270,PF00271,PF04480,PF04851,PF07478,PF08245,PF13366,PF17191	-,DEAD/DEAH_box_helicase,Helicase_conserved_C-terminal_domain,Protein_of_unknown_function_(DUF559),Type_III_restriction_enzyme,_res_subunit,D-ala_D-ala_ligase_C-terminus,Mur_ligase_middle_domain,PD-(D/E)XK_nuclease_superfamily,RecG_wedge_domain	p0127 - 5 - p0127 K00524 1 ribonucleotide_reductase,_class_II_[EC:1.17.4.1] p0127 K01925 1 UDP-N-acetylmuramoylalanine--D-glutamate_ligase_[EC:6.3.2.9] p0127 K03655 7633 ATP-dependent_DNA_helicase_RecG_[EC:3.6.4.12] p0127 K07491 5 putative_transposase	no paralogs; 5 hits to transposase that are mixed in the tree and not on a long branch and likely are difficult to annotate due to the short protein size.	no archaeal representatives	no	no	1	7644	7645	0.0130804	99.9869	no	1	8851	8852	0.0112969	99.9887	0.149477	89.3499	0	1	FALSE	no archaea representation in subsample	n/a	no
p0128	D6TQR6	Phosphoribosylformylglycinamidine cyclo-ligase (EC 6.3.3.1) (EC 6.3.5.3)	purQ	Ktedonobacter racemifer DSM 44963	645	347.596	K01933,K01952,K11175,K11787,K11788,K23265	phosphoribosylformylglycinamidine_cyclo-ligase_[EC:6.3.3.1],phosphoribosylformylglycinamidine_synthase_[EC:6.3.5.3],phosphoribosylglycinamide_formyltransferase_1_[EC:2.1.2.2],phosphoribosylamine--glycine_ligase_/_phosphoribosylglycinamide_formyltransferase_/_phosphoribosylformylglycinamidine_cyclo-ligase_[EC:6.3.4.13_2.1.2.2_6.3.3.1],phosphoribosylamine--glycine_ligase_/_phosphoribosylformylglycinamidine_cyclo-ligase_[EC:6.3.4.13_6.3.3.1],phosphoribosylformylglycinamidine_synthase_subunit_PurQ_/_glutaminase_[EC:6.3.5.3_3.5.1.2]	-,PF00551,PF00586,PF02769,PF13507	-,Formyl_transferase,AIR_synthase_related_protein,_N-terminal_domain,AIR_synthase_related_protein,_C-terminal_domain,CobB/CobQ-like_glutamine_amidotransferase_domain	p0128 K01933 6013 phosphoribosylformylglycinamidine_cyclo-ligase_[EC:6.3.3.1] p0128 K01952 1 phosphoribosylformylglycinamidine_synthase_[EC:6.3.5.3] p0128 K11175 4 phosphoribosylglycinamide_formyltransferase_1_[EC:2.1.2.2] p0128 K11787 256 phosphoribosylamine--glycine_ligase_/_phosphoribosylglycinamide_formyltransferase_/_phosphoribosylformylglycinamidine_cyclo-ligase_[EC:6.3.4.13_2.1.2.2_6.3.3.1] p0128 K11788 481 phosphoribosylamine--glycine_ligase_/_phosphoribosylformylglycinamidine_cyclo-ligase_[EC:6.3.4.13_6.3.3.1] p0128 K23265 2 phosphoribosylformylglycinamidine_synthase_subunit_PurQ_/_glutaminase_[EC:6.3.5.3_3.5.1.2]	unclear; K11787 (phosphoribosylamine--glycine_ligase_/_phosphoribosylglycinamide_formyltransferase_/_phosphoribosylformylglycinamidine_cyclo-ligase_[EC:6.3.4.13_2.1.2.2_6.3.3.1]) AND phosphoribosylformylglycinamidine_cyclo-ligase_[EC:6.3.3.1]. However, these two are almost impossible to distinguish based on other annotations.	no	no	unclear	440	6317	6757	6.51177	93.4882	no	592	7199	7791	7.59851	92.4015	88.4903	72.6731	1	1	TRUE	AB branch present	0.146	yes
p0129	A5URX6	Riboflavin synthase (EC 2.5.1.9)	ribB	Roseiflexus sp. (strain RS-1)	437	380.4	K00793,K00794,K01497,K02858,K14652	riboflavin_synthase_[EC:2.5.1.9],6,7-dimethyl-8-ribityllumazine_synthase_[EC:2.5.1.78],GTP_cyclohydrolase_II_[EC:3.5.4.25],3,4-dihydroxy_2-butanone_4-phosphate_synthase_[EC:4.1.99.12],3,4-dihydroxy_2-butanone_4-phosphate_synthase_/_GTP_cyclohydrolase_II_[EC:4.1.99.12_3.5.4.25]	-,PF00677,PF00885,PF00925,PF00926	-,Lumazine_binding_domain,6,7-dimethyl-8-ribityllumazine_synthase,GTP_cyclohydrolase_II,3,4-dihydroxy-2-butanone_4-phosphate_synthase	p0129 K00793 13 riboflavin_synthase_[EC:2.5.1.9] p0129 K00794 29 6,7-dimethyl-8-ribityllumazine_synthase_[EC:2.5.1.78] p0129 K01497 225 GTP_cyclohydrolase_II_[EC:3.5.4.25] p0129 K02858 214 3,4-dihydroxy_2-butanone_4-phosphate_synthase_[EC:4.1.99.12] p0129 K14652 5902 3,4-dihydroxy_2-butanone_4-phosphate_synthase_/_GTP_cyclohydrolase_II_[EC:4.1.99.12_3.5.4.25]	Likely missannotated. 2 paralogous families (correct: 3-4-dihydroxy_2-butanone_4-phosphate_synthase_/_GTP_cyclohydrolase_II_[EC-4-1-99-12_3-5-4-25], paralog: Riboflavin synthase AND 6,7-dimethyl-8-ribityllumazine_synthase_[EC:2.5.1.78]). Notice, the paralogues are at several different positions in the tree but always recognizable by long branches	no	no	yes	229	6154	6383	3.58765	96.4123	no	282	7133	7415	3.8031	96.1969	42.1525	72.0069	0	1	FALSE	no archaea representation in subsample	n/a	no
p0130	C3XHL9	1-deoxy-D-xylulose-5-phosphate synthase (EC 2.2.1.7) (1-deoxyxylulose-5-phosphate synthase) (DXP synthase) (DXPS)	dxs	Helicobacter bilis ATCC 43879	809	580.62	-,K00615,K01662,K08314,K10679,K21417	-,transketolase_[EC:2.2.1.1],1-deoxy-D-xylulose-5-phosphate_synthase_[EC:2.2.1.7],fructose-6-phosphate_aldolase_2_[EC:4.1.2.-],nitroreductase_/_dihydropteridine_reductase_[EC:1.-.-.-_1.5.1.34],acetoin:2,6-dichlorophenolindophenol_oxidoreductase_subunit_beta_[EC:1.1.1.-]	-,PF00294,PF00456,PF00881,PF00923,PF02779,PF02780,PF03486,PF13292	-,pfkB_family_carbohydrate_kinase,Transketolase,_thiamine_diphosphate_binding_domain,Nitroreductase_family,Transaldolase/Fructose-6-phosphate_aldolase,Transketolase,_pyrimidine_binding_domain,Transketolase,_C-terminal_domain,HI0933-like_protein,1-deoxy-D-xylulose-5-phosphate_synthase	p0130 - 1 - p0130 K00615 908 transketolase_[EC:2.2.1.1] p0130 K01662 6420 1-deoxy-D-xylulose-5-phosphate_synthase_[EC:2.2.1.7] p0130 K08314 1 fructose-6-phosphate_aldolase_2_[EC:4.1.2.-] p0130 K10679 1 nitroreductase_/_dihydropteridine_reductase_[EC:1.-.-.-_1.5.1.34] p0130 K21417 1 acetoin:2,6-dichlorophenolindophenol_oxidoreductase_subunit_beta_[EC:1.1.1.-]	1 paralogous families (correct: 1-deoxy-D-xylulose-5-phosphate_synthase_[EC-2-2-1-7], paralog: transketolase_[EC-2-2-1-1]). Based on the annotations these two seem be hard to distinguish, because 2-2-1-7 has a transketolase domain. However, the IPR domain "1-deoxy-D-xylulose-5-phosphate_synthase" seems specific for 2-2-1-7.	no	no	yes	204	7128	7332	2.78232	97.2177	no	299	8260	8559	3.4934	96.5066	44.6936	83.3838	0	1	FALSE	no clear AB branch	n/a	no
p0131	A0A1C6GRF3	Spermidine/putrescine import ATP-binding protein PotA (EC 3.6.3.31)	potA_1	uncultured Clostridium sp.	525	343.991	K01990,K01995,K01996,K02000,K02003,K02006,K02010,K02013,K02017,K02028,K02032,K02041,K02045,K02049,K02052,K02062,K02065,K02068,K02071,K02074,K02193,K05643,K05685,K05776,K05779,K05816,K05833,K05847,K06148,K06174,K06857,K06861,K09013,K09691,K09695,K09697,K09810,K09812,K09817,K09820,K09972,K10010,K10111,K10112,K10191,K10195,K10199,K10441,K11050,K11072,K11076,K11080,K11084,K11607,K11631,K11635,K11963,K13926,K15497,K15555,K15578,K15600,K16784,K16786,K16787,K16907,K16960,K17076,K17240,K17314,K17324,K17325,K18232,K19340,K20459,K20490,K21397,K23060,K23184,K23188	ABC-2_type_transport_system_ATP-binding_protein,branched-chain_amino_acid_transport_system_ATP-binding_protein,branched-chain_amino_acid_transport_system_ATP-binding_protein,glycine_betaine/proline_transport_system_ATP-binding_protein_[EC:7.6.2.9],putative_ABC_transport_system_ATP-binding_protein,cobalt/nickel_transport_system_ATP-binding_protein,iron(III)_transport_system_ATP-binding_protein_[EC:7.2.2.7],iron_complex_transport_system_ATP-binding_protein_[EC:7.2.2.-],molybdate_transport_system_ATP-binding_protein_[EC:7.3.2.5],polar_amino_acid_transport_system_ATP-binding_protein_[EC:7.4.2.1],peptide/nickel_transport_system_ATP-binding_protein,phosphonate_transport_system_ATP-binding_protein_[EC:7.3.2.2],sulfate/thiosulfate_transport_system_ATP-binding_protein_[EC:7.3.2.3],NitT/TauT_family_transport_system_ATP-binding_protein,putative_spermidine/putrescine_transport_system_ATP-binding_protein,thiamine_transport_system_ATP-binding_protein,phospholipid/cholesterol/gamma-HCH_transport_system_ATP-binding_protein,putative_ABC_transport_system_ATP-binding_protein,D-methionine_transport_system_ATP-binding_protein,zinc/manganese_transport_system_ATP-binding_protein,heme_exporter_protein_A_[EC:7.6.2.5],ATP-binding_cassette,_subfamily_A_(ABC1),_member_3,macrolide_transport_system_ATP-binding/permease_protein_[EC:3.6.3.-],molybdate_transport_system_ATP-binding_protein,putative_thiamine_transport_system_ATP-binding_protein,sn-glycerol_3-phosphate_transport_system_ATP-binding_protein_[EC:7.6.2.10],putative_ABC_transport_system_ATP-binding_protein,osmoprotectant_transport_system_ATP-binding_protein_[EC:7.6.2.9],ATP-binding_cassette,_subfamily_C,_bacterial,ATP-binding_cassette,_sub-family_E,_member_1,tungstate_transport_system_ATP-binding_protein_[EC:7.3.2.6],lipopolysaccharide_export_system_ATP-binding_protein_[EC:3.6.3.-],Fe-S_cluster_assembly_ATP-binding_protein,lipopolysaccharide_transport_system_ATP-binding_protein,lipooligosaccharide_transport_system_ATP-binding_protein,sodium_transport_system_ATP-binding_protein_[EC:7.2.2.4],lipoprotein-releasing_system_ATP-binding_protein_[EC:3.6.3.-],cell_division_transport_system_ATP-binding_protein,zinc_transport_system_ATP-binding_protein_[EC:7.2.2.-],manganese/iron_transport_system_ATP-binding_protein,general_L-amino_acid_transport_system_ATP-binding_protein_[EC:7.4.2.1],L-cystine_transport_system_ATP-binding_protein_[EC:7.4.2.1],multiple_sugar_transport_system_ATP-binding_protein_[EC:3.6.3.-],multiple_sugar_transport_system_ATP-binding_protein,lactose/L-arabinose_transport_system_ATP-binding_protein,oligogalacturonide_transport_system_ATP-binding_protein,glucose/arabinose_transport_system_ATP-binding_protein,ribose_transport_system_ATP-binding_protein_[EC:3.6.3.17],multidrug/hemolysin_transport_system_ATP-binding_protein,spermidine/putrescine_transport_system_ATP-binding_protein_[EC:7.6.2.11],putrescine_transport_system_ATP-binding_protein,mannopine_transport_system_ATP-binding_protein,2-aminoethylphosphonate_transport_system_ATP-binding_protein,manganese/iron_transport_system_ATP-binding_protein,bacitracin_transport_system_ATP-binding_protein,putative_ABC_transport_system_ATP-binding_protein,urea_transport_system_ATP-binding_protein,ribosome-dependent_ATPase,molybdate/tungstate_transport_system_ATP-binding_protein_[EC:7.3.2.5_7.3.2.6],sulfonate_transport_system_ATP-binding_protein_[EC:3.6.3.-],nitrate/nitrite_transport_system_ATP-binding_protein_[EC:3.6.3.-],putative_hydroxymethylpyrimidine_transport_system_ATP-binding_protein,biotin_transport_system_ATP-binding_protein_[EC:3.6.3.-],energy-coupling_factor_transport_system_ATP-binding_protein_[EC:3.6.3.-],energy-coupling_factor_transport_system_ATP-binding_protein_[EC:3.6.3.-],fluoroquinolone_transport_system_ATP-binding_protein_[EC:3.6.3.-],L-cystine_transport_system_ATP-binding_protein_[EC:7.4.2.1],putative_lysine_transport_system_ATP-binding_protein_[EC:3.6.3.-],inositol-phosphate_transport_system_ATP-binding_protein,trehalose_transport_system_ATP-binding_protein,glycerol_transport_system_ATP-binding_protein,glycerol_transport_system_ATP-binding_protein,oleandomycin_transport_system_ATP-binding_protein,Cu-processing_system_ATP-binding_protein,lantibiotic_transport_system_ATP-binding_protein,lantibiotic_transport_system_ATP-binding_protein,ABC_transport_system_ATP-binding/permease_protein,arginine/lysine/histidine_transport_system_ATP-binding_protein_[EC:7.4.2.1],ferric_citrate_transport_system_ATP-binding_protein_[EC:7.2.2.18],ferric_enterobactin_transport_system_ATP-binding_protein_[EC:7.2.2.17]	-,PF00005,PF03459,PF08402,PF12857,PF14524	-,ABC_transporter,TOBE_domain,TOBE_domain,TOBE-like_domain,Wzt_C-terminal_domain	p0131 K01990 271 ABC-2_type_transport_system_ATP-binding_protein p0131 K01995 9 branched-chain_amino_acid_transport_system_ATP-binding_protein p0131 K01996 2 branched-chain_amino_acid_transport_system_ATP-binding_protein p0131 K02000 7 glycine_betaine/proline_transport_system_ATP-binding_protein_[EC:7.6.2.9] p0131 K02003 22 putative_ABC_transport_system_ATP-binding_protein p0131 K02006 36 cobalt/nickel_transport_system_ATP-binding_protein p0131 K02010 809 iron(III)_transport_system_ATP-binding_protein_[EC:7.2.2.7] p0131 K02013 75 iron_complex_transport_system_ATP-binding_protein_[EC:7.2.2.-] p0131 K02017 180 molybdate_transport_system_ATP-binding_protein_[EC:7.3.2.5] p0131 K02028 20 polar_amino_acid_transport_system_ATP-binding_protein_[EC:7.4.2.1] p0131 K02032 15 peptide/nickel_transport_system_ATP-binding_protein p0131 K02041 10 phosphonate_transport_system_ATP-binding_protein_[EC:7.3.2.2] p0131 K02045 453 sulfate/thiosulfate_transport_system_ATP-binding_protein_[EC:7.3.2.3] p0131 K02049 63 NitT/TauT_family_transport_system_ATP-binding_protein p0131 K02052 989 putative_spermidine/putrescine_transport_system_ATP-binding_protein p0131 K02062 26 thiamine_transport_system_ATP-binding_protein p0131 K02065 167 phospholipid/cholesterol/gamma-HCH_transport_system_ATP-binding_protein p0131 K02068 6 putative_ABC_transport_system_ATP-binding_protein p0131 K02071 2 D-methionine_transport_system_ATP-binding_protein p0131 K02074 4 zinc/manganese_transport_system_ATP-binding_protein p0131 K02193 4 heme_exporter_protein_A_[EC:7.6.2.5] p0131 K05643 6 ATP-binding_cassette,_subfamily_A_(ABC1),_member_3 p0131 K05685 87 macrolide_transport_system_ATP-binding/permease_protein_[EC:3.6.3.-] p0131 K05776 4 molybdate_transport_system_ATP-binding_protein p0131 K05779 2 putative_thiamine_transport_system_ATP-binding_protein p0131 K05816 412 sn-glycerol_3-phosphate_transport_system_ATP-binding_protein_[EC:7.6.2.10] p0131 K05833 8 putative_ABC_transport_system_ATP-binding_protein p0131 K05847 15 osmoprotectant_transport_system_ATP-binding_protein_[EC:7.6.2.9] p0131 K06148 2 ATP-binding_cassette,_subfamily_C,_bacterial p0131 K06174 10 ATP-binding_cassette,_sub-family_E,_member_1 p0131 K06857 23 tungstate_transport_system_ATP-binding_protein_[EC:7.3.2.6] p0131 K06861 1 lipopolysaccharide_export_system_ATP-binding_protein_[EC:3.6.3.-] p0131 K09013 2 Fe-S_cluster_assembly_ATP-binding_protein p0131 K09691 11 lipopolysaccharide_transport_system_ATP-binding_protein p0131 K09695 83 lipooligosaccharide_transport_system_ATP-binding_protein p0131 K09697 4 sodium_transport_system_ATP-binding_protein_[EC:7.2.2.4] p0131 K09810 12 lipoprotein-releasing_system_ATP-binding_protein_[EC:3.6.3.-] p0131 K09812 92 cell_division_transport_system_ATP-binding_protein p0131 K09817 64 zinc_transport_system_ATP-binding_protein_[EC:7.2.2.-] p0131 K09820 14 manganese/iron_transport_system_ATP-binding_protein p0131 K09972 1 general_L-amino_acid_transport_system_ATP-binding_protein_[EC:7.4.2.1] p0131 K10010 4 L-cystine_transport_system_ATP-binding_protein_[EC:7.4.2.1] p0131 K10111 208 multiple_sugar_transport_system_ATP-binding_protein_[EC:3.6.3.-] p0131 K10112 783 multiple_sugar_transport_system_ATP-binding_protein p0131 K10191 5 lactose/L-arabinose_transport_system_ATP-binding_protein p0131 K10195 5 oligogalacturonide_transport_system_ATP-binding_protein p0131 K10199 24 glucose/arabinose_transport_system_ATP-binding_protein p0131 K10441 1 ribose_transport_system_ATP-binding_protein_[EC:3.6.3.17] p0131 K11050 8 multidrug/hemolysin_transport_system_ATP-binding_protein p0131 K11072 1827 spermidine/putrescine_transport_system_ATP-binding_protein_[EC:7.6.2.11] p0131 K11076 490 putrescine_transport_system_ATP-binding_protein p0131 K11080 17 mannopine_transport_system_ATP-binding_protein p0131 K11084 3 2-aminoethylphosphonate_transport_system_ATP-binding_protein p0131 K11607 1 manganese/iron_transport_system_ATP-binding_protein p0131 K11631 2 bacitracin_transport_system_ATP-binding_protein p0131 K11635 4 putative_ABC_transport_system_ATP-binding_protein p0131 K11963 4 urea_transport_system_ATP-binding_protein p0131 K13926 91 ribosome-dependent_ATPase p0131 K15497 226 molybdate/tungstate_transport_system_ATP-binding_protein_[EC:7.3.2.5_7.3.2.6] p0131 K15555 3 sulfonate_transport_system_ATP-binding_protein_[EC:3.6.3.-] p0131 K15578 1 nitrate/nitrite_transport_system_ATP-binding_protein_[EC:3.6.3.-] p0131 K15600 2 putative_hydroxymethylpyrimidine_transport_system_ATP-binding_protein p0131 K16784 2 biotin_transport_system_ATP-binding_protein_[EC:3.6.3.-] p0131 K16786 29 energy-coupling_factor_transport_system_ATP-binding_protein_[EC:3.6.3.-] p0131 K16787 7 energy-coupling_factor_transport_system_ATP-binding_protein_[EC:3.6.3.-] p0131 K16907 1 fluoroquinolone_transport_system_ATP-binding_protein_[EC:3.6.3.-] p0131 K16960 5 L-cystine_transport_system_ATP-binding_protein_[EC:7.4.2.1] p0131 K17076 2 putative_lysine_transport_system_ATP-binding_protein_[EC:3.6.3.-] p0131 K17240 24 inositol-phosphate_transport_system_ATP-binding_protein p0131 K17314 7 trehalose_transport_system_ATP-binding_protein p0131 K17324 5 glycerol_transport_system_ATP-binding_protein p0131 K17325 1 glycerol_transport_system_ATP-binding_protein p0131 K18232 11 oleandomycin_transport_system_ATP-binding_protein p0131 K19340 14 Cu-processing_system_ATP-binding_protein p0131 K20459 3 lantibiotic_transport_system_ATP-binding_protein p0131 K20490 1 lantibiotic_transport_system_ATP-binding_protein p0131 K21397 1 ABC_transport_system_ATP-binding/permease_protein p0131 K23060 4 arginine/lysine/histidine_transport_system_ATP-binding_protein_[EC:7.4.2.1] p0131 K23184 1 ferric_citrate_transport_system_ATP-binding_protein_[EC:7.2.2.18] p0131 K23188 1 ferric_enterobactin_transport_system_ATP-binding_protein_[EC:7.2.2.17]	several paralogous families (correct: spermidine/putrescine_transport_system_ATP-binding_protein_[EC-7-6-2-11], paralog: sn-glycerol_3-phosphate_transport_system_ATP-binding_protein_[EC-7-6-2-10] AND multiple_sugar_transport_system_ATP-binding_protein_[EC-3-6-3--] AND thiosulfate_transport_system_ATP-binding_protein_[EC-7-3-2-3] AND |ironIII_transport_system_A TP-binding_protein_[EC-7-2-2-7] AND molybdate/tungstate_transport_system_A TP-binding_protein_[EC-7-3-2-5_7-3-2-6] AND cell_division_transport_system_A TP-binding_protein AND polar_amino_acid_transport_system_ATP-binding_protein_[EC-7-4-2-1] AND phospholipid/cholesterol/gamma-HCH_transport_system_A TP-binding_protein etc.). However, it is difficult drawing clear separations of the clusters at times.	no	no	yes	529	7322	7851	6.738	93.262	no	641	8469	9110	7.03622	92.9638	95.8146	85.4936	1	1	TRUE	no clear AB branch	n/a	yes
p0132	A0A0P0KSS3	Methionine aminopeptidase (MAP) (MetAP) (EC 3.4.11.18) (Peptidase M)	metAP1b	Myxococcus virescens	333	263.394	K01265,K01271	methionyl_aminopeptidase_[EC:3.4.11.18],Xaa-Pro_dipeptidase_[EC:3.4.13.9]	-,PF00557	-,Metallopeptidase_family_M24	p0132 K01265 7719 methionyl_aminopeptidase_[EC:3.4.11.18] p0132 K01271 119 Xaa-Pro_dipeptidase_[EC:3.4.13.9]	1 paralogous families (correct: methionyl_aminopeptidase_[EC-3-4-11-18], paralog: Xaa-Pro_dipeptidase_[EC-3-4-13-9] and most all archaea have this protein).	no (but likely archaea with paralogue)	no	yes	134	7704	7838	1.70962	98.2904	no	143	9602	9745	1.46742	98.5326	21.3752	96.9312	0	1	FALSE	AB branch present	0.3354	no
p0133	B7ATP6	Uncharacterized protein	BACPEC_01518	[Bacteroides] pectinophilus ATCC 43243	523	473.642	-,K01462,K01593,K07391	-,peptide_deformylase_[EC:3.5.1.88],aromatic-L-amino-acid/L-tryptophan_decarboxylase_[EC:4.1.1.28_4.1.1.105],magnesium_chelatase_family_protein	-,PF00282,PF01078,PF01327,PF13335,PF13541	-,Pyridoxal-dependent_decarboxylase_conserved_domain,Magnesium_chelatase,_subunit_ChlI,Polypeptide_deformylase,Magnesium_chelatase,_subunit_ChlI_C-terminal,Subunit_ChlI_of_Mg-chelatase	p0133 - 1 - p0133 K01462 241 peptide_deformylase_[EC:3.5.1.88] p0133 K01593 1 aromatic-L-amino-acid/L-tryptophan_decarboxylase_[EC:4.1.1.28_4.1.1.105] p0133 K07391 6741 magnesium_chelatase_family_protein	1 paralogous family (correct:magnesium_chelatase_family_protein; paralog: peptide_deformylase_[EC-3-5-1-88])	no (but few archaea)	no	yes	3	6981	6984	0.0429553	99.957	no	3	8119	8122	0.0369367	99.9631	0.44843	81.9604	0	1	FALSE	1 archaeon in subsample	n/a	no
p0134	F6BEZ8	dTDP-glucose 4,6-dehydratase (EC 4.2.1.46)	Metig_0177	Methanotorris igneus (strain DSM 5666 / JCM 11834 / Kol 5)	694	339.604	-,K00067,K00091,K01709,K01710,K01711,K01784,K01790,K02377,K02473,K03207,K03274,K08678,K08679,K12450,K12454,K15856,K17947,K21211,K21332,K22320	-,dTDP-4-dehydrorhamnose_reductase_[EC:1.1.1.133],dihydroflavonol-4-reductase_[EC:1.1.1.219],CDP-glucose_4,6-dehydratase_[EC:4.2.1.45],dTDP-glucose_4,6-dehydratase_[EC:4.2.1.46],GDPmannose_4,6-dehydratase_[EC:4.2.1.47],UDP-glucose_4-epimerase_[EC:5.1.3.2],dTDP-4-dehydrorhamnose_3,5-epimerase_[EC:5.1.3.13],GDP-L-fucose_synthase_[EC:1.1.1.271],UDP-N-acetylglucosamine_4-epimerase_[EC:5.1.3.7],colanic_acid_biosynthesis_protein_WcaH_[EC:3.6.1.-],ADP-L-glycero-D-manno-heptose_6-epimerase_[EC:5.1.3.20],UDP-glucuronate_decarboxylase_[EC:4.1.1.35],UDP-glucuronate_4-epimerase_[EC:5.1.3.6],UDP-glucose_4,6-dehydratase_[EC:4.2.1.76],CDP-paratose_2-epimerase_[EC:5.1.3.10],GDP-4-dehydro-6-deoxy-D-mannose_reductase_[EC:1.1.1.281],dTDP-L-rhamnose_4-epimerase_[EC:5.1.3.25],NDP-hexose_4,6-dehydratase,dTDP-alpha-D-glucuronic_acid_decarboxylase_[EC:1.1.1.-],2-alkyl-3-oxoalkanoate_reductase_[EC:1.1.1.412]	-,PF00908,PF01370,PF04321,PF16363	-,dTDP-4-dehydrorhamnose_3,5-epimerase,NAD_dependent_epimerase/dehydratase_family,RmlD_substrate_binding_domain,GDP-mannose_4,6_dehydratase	p0134 - 1 - p0134 K00067 1 dTDP-4-dehydrorhamnose_reductase_[EC:1.1.1.133] p0134 K00091 2 dihydroflavonol-4-reductase_[EC:1.1.1.219] p0134 K01709 45 CDP-glucose_4,6-dehydratase_[EC:4.2.1.45] p0134 K01710 6167 dTDP-glucose_4,6-dehydratase_[EC:4.2.1.46] p0134 K01711 18 GDPmannose_4,6-dehydratase_[EC:4.2.1.47] p0134 K01784 84 UDP-glucose_4-epimerase_[EC:5.1.3.2] p0134 K01790 9 dTDP-4-dehydrorhamnose_3,5-epimerase_[EC:5.1.3.13] p0134 K02377 11 GDP-L-fucose_synthase_[EC:1.1.1.271] p0134 K02473 74 UDP-N-acetylglucosamine_4-epimerase_[EC:5.1.3.7] p0134 K03207 1 colanic_acid_biosynthesis_protein_WcaH_[EC:3.6.1.-] p0134 K03274 2 ADP-L-glycero-D-manno-heptose_6-epimerase_[EC:5.1.3.20] p0134 K08678 16 UDP-glucuronate_decarboxylase_[EC:4.1.1.35] p0134 K08679 453 UDP-glucuronate_4-epimerase_[EC:5.1.3.6] p0134 K12450 1 UDP-glucose_4,6-dehydratase_[EC:4.2.1.76] p0134 K12454 19 CDP-paratose_2-epimerase_[EC:5.1.3.10] p0134 K15856 28 GDP-4-dehydro-6-deoxy-D-mannose_reductase_[EC:1.1.1.281] p0134 K17947 4 dTDP-L-rhamnose_4-epimerase_[EC:5.1.3.25] p0134 K21211 104 NDP-hexose_4,6-dehydratase p0134 K21332 18 dTDP-alpha-D-glucuronic_acid_decarboxylase_[EC:1.1.1.-] p0134 K22320 3 2-alkyl-3-oxoalkanoate_reductase_[EC:1.1.1.412]	several paralogous family (correct:dTDP-glucose_4-6-dehydratase_[EC-4-2-1-46]; paralog: dTDP-4-dehydrorhamnose_3-5-epimerase_[EC-5-1-3-13] (3 seqs) AND NDP-hexose_4-6-dehydratase AND GDP-4-dehydro-6-deoxy-D-mannose_reductase_[EC-1-1-1-281] AND UDP-glucuronate_4-epimerase_[EC-5-1-3-6] AND UDP-N-acetylglucosamine_4-epimerase_[EC-5-1-3-7]) --> likely mixes proteins with different substrate specificities	no	no	yes	353	6708	7061	4.99929	95.0007	no	463	7870	8333	5.55622	94.4438	69.2078	79.4468	1	1	TRUE	no clear AB branch	n/a	yes
p0135	Q0AVV6	3-oxoacyl-[acyl-carrier-protein] reductase (EC 1.1.1.100)	Swol_1850	Syntrophomonas wolfei subsp. wolfei (strain DSM 2245B / Goettingen)	255	246.865	K00019,K00023,K00034,K00038,K00046,K00059,K00065,K00068,K00076,K03366,K03793,K05296,K06123,K07124,K07535,K08683,K10251,K10780,K11147,K11150,K11153,K11165,K11166,K11610,K12405,K12677,K13236,K13368,K13370,K13606,K14189,K14633,K15734,K15890,K16066,K16652,K17742,K17754,K18009,K18333,K18335,K19548,K19550,K19960,K21883,K22185,K22251,K22322,K22605	3-hydroxybutyrate_dehydrogenase_[EC:1.1.1.30],acetoacetyl-CoA_reductase_[EC:1.1.1.36],glucose_1-dehydrogenase_[EC:1.1.1.47],3alpha(or_20beta)-hydroxysteroid_dehydrogenase_[EC:1.1.1.53],gluconate_5-dehydrogenase_[EC:1.1.1.69],3-oxoacyl-[acyl-carrier_protein]_reductase_[EC:1.1.1.100],2-dehydro-3-deoxy-D-gluconate_5-dehydrogenase_[EC:1.1.1.127],sorbitol-6-phosphate_2-dehydrogenase_[EC:1.1.1.140],7-alpha-hydroxysteroid_dehydrogenase_[EC:1.1.1.159],meso-butanediol_dehydrogenase_/_(S,S)-butanediol_dehydrogenase_/_diacetyl_reductase_[EC:1.1.1.-_1.1.1.76_1.1.1.304],pteridine_reductase_[EC:1.5.1.33],3(or_17)beta-hydroxysteroid_dehydrogenase_[EC:1.1.1.51],1-acylglycerone_phosphate_reductase_[EC:1.1.1.101],uncharacterized_protein,2-hydroxycyclohexanecarboxyl-CoA_dehydrogenase_[EC:1.1.1.-],3-hydroxyacyl-CoA_dehydrogenase_/_3-hydroxy-2-methylbutyryl-CoA_dehydrogenase_[EC:1.1.1.35_1.1.1.178],17beta-estradiol_17-dehydrogenase_/_very-long-chain_3-oxoacyl-CoA_reductase_[EC:1.1.1.62_1.1.1.330],enoyl-[acyl-carrier_protein]_reductase_III_[EC:1.3.1.104],dehydrogenase/reductase_SDR_family_member_4_[EC:1.1.-.-],retinol_dehydrogenase_8_[EC:1.1.1.-],retinol_dehydrogenase_12_[EC:1.1.1.300],dehydrogenase/reductase_SDR_family_member_7_[EC:1.1.-.-],dehydrogenase/reductase_SDR_family_member_7B_[EC:1.1.-.-],beta-ketoacyl_ACP_reductase_[EC:1.1.1.100],(3R)-3-hydroxyacyl-CoA_dehydrogenase_/_3a,7a,12a-trihydroxy-5b-cholest-24-enoyl-CoA_hydratase_/_enoyl-CoA_hydratase_2_[EC:1.1.1.-_4.2.1.107_4.2.1.119],clavulanate-9-aldehyde_reducatase,2,4-dienoyl-CoA_reductase,_mitochondrial_[EC:1.3.1.34],17beta-estradiol_17-dehydrogenase_/_3alpha(17beta)-hydroxysteroid_dehydrogenase_(NAD+)_[EC:1.1.1.62_1.1.1.239],17beta-estradiol_17-dehydrogenase_/_3alpha(17beta)-hydroxysteroid_dehydrogenase_(NAD+)_[EC:1.1.1.62_1.1.1.239],chlorophyll(ide)_b_reductase_[EC:1.1.1.294],uncharacterized_oxidoreductase_[EC:1.-.-.-],ketoreductase_RED2_[EC:1.1.1.-],all-trans-retinol_dehydrogenase_(NAD+)_[EC:1.1.1.105],NADP+-dependent_farnesol_dehydrogenase_[EC:1.1.1.216],3-hydroxy_acid_dehydrogenase_/_malonic_semialdehyde_reductase_[EC:1.1.1.381_1.1.1.-],decaprenylphospho-beta-D-erythro-pentofuranosid-2-ulose_2-reductase_[EC:1.1.1.333],sorbose_reductase_[EC:1.1.1.289],cyclopentanol_dehydrogenase_[EC:1.1.1.163],meso-butanediol_dehydrogenase_/_(S,S)-butanediol_dehydrogenase_/_diacetyl_reductase_[EC:1.1.1.-_1.1.1.76_1.1.1.304],L-fucose_dehydrogenase,2-keto-3-deoxy-L-fuconate_dehydrogenase_[EC:1.1.1.-],dihydroanticapsin_dehydrogenase_[EC:1.1.1.385],bacilysin_biosynthesis_oxidoreductase_BacG_[EC:1.3.1.-],cyclohexanol_dehydrogenase_[EC:1.1.1.245],2-dehydro-3-deoxy-L-rhamnonate_dehydrogenase_(NAD+)_[EC:1.1.1.401],D-xylose_1-dehydrogenase_[EC:1.1.1.175],glycerol_dehydrogenase_[EC:1.1.1.6],A-factor_type_gamma-butyrolactone_1'-reductase_(1S-forming)_[EC:1.1.1.413],3alpha-hydroxycholanate_dehydrogenase_(NADP+)_[EC:1.1.1.392]	PF00106,PF13561	short_chain_dehydrogenase,Enoyl-(Acyl_carrier_protein)_reductase	p0135 K00019 11 3-hydroxybutyrate_dehydrogenase_[EC:1.1.1.30] p0135 K00023 946 acetoacetyl-CoA_reductase_[EC:1.1.1.36] p0135 K00034 275 glucose_1-dehydrogenase_[EC:1.1.1.47] p0135 K00038 23 3alpha(or_20beta)-hydroxysteroid_dehydrogenase_[EC:1.1.1.53] p0135 K00046 120 gluconate_5-dehydrogenase_[EC:1.1.1.69] p0135 K00059 5457 3-oxoacyl-[acyl-carrier_protein]_reductase_[EC:1.1.1.100] p0135 K00065 46 2-dehydro-3-deoxy-D-gluconate_5-dehydrogenase_[EC:1.1.1.127] p0135 K00068 13 sorbitol-6-phosphate_2-dehydrogenase_[EC:1.1.1.140] p0135 K00076 7 7-alpha-hydroxysteroid_dehydrogenase_[EC:1.1.1.159] p0135 K03366 65 meso-butanediol_dehydrogenase_/_(S,S)-butanediol_dehydrogenase_/_diacetyl_reductase_[EC:1.1.1.-_1.1.1.76_1.1.1.304] p0135 K03793 22 pteridine_reductase_[EC:1.5.1.33] p0135 K05296 1 3(or_17)beta-hydroxysteroid_dehydrogenase_[EC:1.1.1.51] p0135 K06123 3 1-acylglycerone_phosphate_reductase_[EC:1.1.1.101] p0135 K07124 51 uncharacterized_protein p0135 K07535 82 2-hydroxycyclohexanecarboxyl-CoA_dehydrogenase_[EC:1.1.1.-] p0135 K08683 2 3-hydroxyacyl-CoA_dehydrogenase_/_3-hydroxy-2-methylbutyryl-CoA_dehydrogenase_[EC:1.1.1.35_1.1.1.178] p0135 K10251 1 17beta-estradiol_17-dehydrogenase_/_very-long-chain_3-oxoacyl-CoA_reductase_[EC:1.1.1.62_1.1.1.330] p0135 K10780 4 enoyl-[acyl-carrier_protein]_reductase_III_[EC:1.3.1.104] p0135 K11147 1 dehydrogenase/reductase_SDR_family_member_4_[EC:1.1.-.-] p0135 K11150 3 retinol_dehydrogenase_8_[EC:1.1.1.-] p0135 K11153 3 retinol_dehydrogenase_12_[EC:1.1.1.300] p0135 K11165 2 dehydrogenase/reductase_SDR_family_member_7_[EC:1.1.-.-] p0135 K11166 2 dehydrogenase/reductase_SDR_family_member_7B_[EC:1.1.-.-] p0135 K11610 582 beta-ketoacyl_ACP_reductase_[EC:1.1.1.100] p0135 K12405 11 (3R)-3-hydroxyacyl-CoA_dehydrogenase_/_3a,7a,12a-trihydroxy-5b-cholest-24-enoyl-CoA_hydratase_/_enoyl-CoA_hydratase_2_[EC:1.1.1.-_4.2.1.107_4.2.1.119] p0135 K12677 1 clavulanate-9-aldehyde_reducatase p0135 K13236 2 2,4-dienoyl-CoA_reductase,_mitochondrial_[EC:1.3.1.34] p0135 K13368 1 17beta-estradiol_17-dehydrogenase_/_3alpha(17beta)-hydroxysteroid_dehydrogenase_(NAD+)_[EC:1.1.1.62_1.1.1.239] p0135 K13370 6 17beta-estradiol_17-dehydrogenase_/_3alpha(17beta)-hydroxysteroid_dehydrogenase_(NAD+)_[EC:1.1.1.62_1.1.1.239] p0135 K13606 1 chlorophyll(ide)_b_reductase_[EC:1.1.1.294] p0135 K14189 5 uncharacterized_oxidoreductase_[EC:1.-.-.-] p0135 K14633 1 ketoreductase_RED2_[EC:1.1.1.-] p0135 K15734 3 all-trans-retinol_dehydrogenase_(NAD+)_[EC:1.1.1.105] p0135 K15890 1 NADP+-dependent_farnesol_dehydrogenase_[EC:1.1.1.216] p0135 K16066 23 3-hydroxy_acid_dehydrogenase_/_malonic_semialdehyde_reductase_[EC:1.1.1.381_1.1.1.-] p0135 K16652 1 decaprenylphospho-beta-D-erythro-pentofuranosid-2-ulose_2-reductase_[EC:1.1.1.333] p0135 K17742 5 sorbose_reductase_[EC:1.1.1.289] p0135 K17754 4 cyclopentanol_dehydrogenase_[EC:1.1.1.163] p0135 K18009 32 meso-butanediol_dehydrogenase_/_(S,S)-butanediol_dehydrogenase_/_diacetyl_reductase_[EC:1.1.1.-_1.1.1.76_1.1.1.304] p0135 K18333 1 L-fucose_dehydrogenase p0135 K18335 2 2-keto-3-deoxy-L-fuconate_dehydrogenase_[EC:1.1.1.-] p0135 K19548 107 dihydroanticapsin_dehydrogenase_[EC:1.1.1.385] p0135 K19550 11 bacilysin_biosynthesis_oxidoreductase_BacG_[EC:1.3.1.-] p0135 K19960 9 cyclohexanol_dehydrogenase_[EC:1.1.1.245] p0135 K21883 5 2-dehydro-3-deoxy-L-rhamnonate_dehydrogenase_(NAD+)_[EC:1.1.1.401] p0135 K22185 1 D-xylose_1-dehydrogenase_[EC:1.1.1.175] p0135 K22251 1 glycerol_dehydrogenase_[EC:1.1.1.6] p0135 K22322 4 A-factor_type_gamma-butyrolactone_1'-reductase_(1S-forming)_[EC:1.1.1.413] p0135 K22605 14 3alpha-hydroxycholanate_dehydrogenase_(NADP+)_[EC:1.1.1.392]	Hits to 3-oxoacyl-[acyl-carrier_protein]_reductase_[EC-1-1-1-100], which likely is a larger but not defined protein family. So unsure, how good of a marker this generally is. Potential other characterized members in the tree include R-3-hydroxyacyl-CoA_dehydrogenase_/_3a-7a-12a-trihydroxy-5b-cholest-24-enoyl-CoA_hydratase_/_enoyl-CoA_hydratase_2_[EC-1-1-1--_4-2-1-107_4-2-1-119] AND pteridine_reductase_[EC-1-5-1-33] AND glucose_1-dehydrogenase_[EC-1-1-1-47] AND meso-butanediol_dehydrogenase_/_S-S-butanediol_dehydrogenase_/_diacetyl_reductase_[EC-1-1-1--_1-1-1-76_1-1-1-304] AND 2-dehydro-3-deoxy-D-gluconate_5-dehydrogenase_[EC-1-1-1-127] AND gluconate_5-dehydrogenase_[EC-1-1-1-69] AND alphaor_20beta-hydroxysteroid_dehydrogenase_[EC-1-1-1-53] AND meso-butanediol_dehydrogenase_/_S-S-butanediol_dehydrogenase_/_diacetyl_reductase_[EC-1-1-1--_1-1-1-76_1-1-1-304] AND dihydroanticapsin_dehydrogenase_[EC-1-1-1-385] AND sorbitol-6-phosphate_2-dehydrogenase_[EC-1-1-1-140]	no	no	yes	446	7528	7974	5.59318	94.4068	no	575	9074	9649	5.95917	94.0408	85.9492	91.601	1	1	TRUE	no clear AB branch	n/a	yes
p0136	A0A0F4VNX6	UDP-glucose 4-epimerase (EC 5.1.3.2)	DJ66_1127	Candidatus Liberibacter solanacearum	351	327.664	K00091,K01709,K01710,K01711,K01784,K02473,K03969,K08678,K08679,K12448,K12454,K15789,K15856,K17947,K19997,K21211,K21332,K22320	dihydroflavonol-4-reductase_[EC:1.1.1.219],CDP-glucose_4,6-dehydratase_[EC:4.2.1.45],dTDP-glucose_4,6-dehydratase_[EC:4.2.1.46],GDPmannose_4,6-dehydratase_[EC:4.2.1.47],UDP-glucose_4-epimerase_[EC:5.1.3.2],UDP-N-acetylglucosamine_4-epimerase_[EC:5.1.3.7],phage_shock_protein_A,UDP-glucuronate_decarboxylase_[EC:4.1.1.35],UDP-glucuronate_4-epimerase_[EC:5.1.3.6],UDP-arabinose_4-epimerase_[EC:5.1.3.5],CDP-paratose_2-epimerase_[EC:5.1.3.10],threonine_3-dehydrogenase_[EC:1.1.1.103],GDP-4-dehydro-6-deoxy-D-mannose_reductase_[EC:1.1.1.281],dTDP-L-rhamnose_4-epimerase_[EC:5.1.3.25],GlcNAc-P-P-Und_epimerase_[EC:5.1.3.26],NDP-hexose_4,6-dehydratase,dTDP-alpha-D-glucuronic_acid_decarboxylase_[EC:1.1.1.-],2-alkyl-3-oxoalkanoate_reductase_[EC:1.1.1.412]	-,PF01370,PF04012,PF16363	-,NAD_dependent_epimerase/dehydratase_family,PspA/IM30_family,GDP-mannose_4,6_dehydratase	p0136 K00091 2 dihydroflavonol-4-reductase_[EC:1.1.1.219] p0136 K01709 5 CDP-glucose_4,6-dehydratase_[EC:4.2.1.45] p0136 K01710 26 dTDP-glucose_4,6-dehydratase_[EC:4.2.1.46] p0136 K01711 2 GDPmannose_4,6-dehydratase_[EC:4.2.1.47] p0136 K01784 3887 UDP-glucose_4-epimerase_[EC:5.1.3.2] p0136 K02473 537 UDP-N-acetylglucosamine_4-epimerase_[EC:5.1.3.7] p0136 K03969 1 phage_shock_protein_A p0136 K08678 14 UDP-glucuronate_decarboxylase_[EC:4.1.1.35] p0136 K08679 146 UDP-glucuronate_4-epimerase_[EC:5.1.3.6] p0136 K12448 2857 UDP-arabinose_4-epimerase_[EC:5.1.3.5] p0136 K12454 3 CDP-paratose_2-epimerase_[EC:5.1.3.10] p0136 K15789 3 threonine_3-dehydrogenase_[EC:1.1.1.103] p0136 K15856 5 GDP-4-dehydro-6-deoxy-D-mannose_reductase_[EC:1.1.1.281] p0136 K17947 18 dTDP-L-rhamnose_4-epimerase_[EC:5.1.3.25] p0136 K19997 1 GlcNAc-P-P-Und_epimerase_[EC:5.1.3.26] p0136 K21211 15 NDP-hexose_4,6-dehydratase p0136 K21332 2 dTDP-alpha-D-glucuronic_acid_decarboxylase_[EC:1.1.1.-] p0136 K22320 1 2-alkyl-3-oxoalkanoate_reductase_[EC:1.1.1.412]	Hits to UDP-glucose 4-epimerase (EC 5.1.3.2) but might protein might have several other specificities. These include UDP-arabinose_4-epimerase_[EC:5.1.3.5] (hard to distinguish from 5.1.3.2 based on annotations) AND UDP-glucuronate_4-epimerase_[EC-5-1-3-6] (no UDP-glucose_4-epimerase domain) AND UDP-N-acetylglucosamine_4-epimerase_[EC:5.1.3.7]	no	no	yes	456	7069	7525	6.0598	93.9402	no	583	8282	8865	6.57642	93.4236	87.145	83.6059	1	1	TRUE	no clear AB branch	n/a	yes
p0137	O83561	tRNA modification GTPase MnmE (EC 3.6.-.-)	mnmE	Treponema pallidum (strain Nichols)	495	448.985	K03595,K03650,K03977	GTPase,tRNA_modification_GTPase_[EC:3.6.-.-],GTPase	-,PF01926,PF10396,PF12631	-,50S_ribosome-binding_GTPase,GTP-binding_protein_TrmE_N-terminus,MnmE_helical_domain	p0137 K03595 2 GTPase p0137 K03650 5999 tRNA_modification_GTPase_[EC:3.6.-.-] p0137 K03977 2 GTPase	no paralogs	no, but just 3 archaea	no	no	2	6001	6003	0.0333167	99.9667	no	2	6768	6770	0.0295421	99.9705	0.298954	68.3222	0	1	FALSE	no archaea representation in subsample	n/a	no
p0138	C6D886	Lon protease (EC 3.4.21.53) (ATP-dependent protease La)	lon	Paenibacillus sp. (strain JDR-2)	836	776.984	-,K01338,K02656,K04076,K06870,K07157,K08151,K08675	-,ATP-dependent_Lon_protease_[EC:3.4.21.53],type_IV_pilus_assembly_protein_PilF,ATP-dependent_Lon_protease_[EC:3.4.21.53],uncharacterized_protein,uncharacterized_protein,MFS_transporter,_DHA1_family,_tetracycline_resistance_protein,ATP-dependent_Lon_protease_[EC:3.4.21.53]	-,PF00004,PF02190,PF05362,PF07690	-,ATPase_family_associated_with_various_cellular_activities_(AAA),ATP-dependent_protease_La_(LON)_substrate-binding_domain_,Lon_protease_(S16)_C-terminal_proteolytic_domain,Major_Facilitator_Superfamily	p0138 - 1 - p0138 K01338 5940 ATP-dependent_Lon_protease_[EC:3.4.21.53] p0138 K02656 1 type_IV_pilus_assembly_protein_PilF p0138 K04076 7 ATP-dependent_Lon_protease_[EC:3.4.21.53] p0138 K06870 10 uncharacterized_protein p0138 K07157 6 uncharacterized_protein p0138 K08151 1 MFS_transporter,_DHA1_family,_tetracycline_resistance_protein p0138 K08675 161 ATP-dependent_Lon_protease_[EC:3.4.21.53]	no paralogs; one long branch with 2 taxa but seems mostly due to short protein length	no (but few archaea)	no	no	76	6051	6127	1.24041	98.7596	no	109	6982	7091	1.53716	98.4628	16.293	70.4825	0	1	FALSE	AB branch present	0.3621	no
p0139	A0A0C2Z280	Succinate dehydrogenase (Succinate dehydrogenase flavoprotein subunit)	sdhA	Bifidobacterium adolescentis	618	584.435	-,K00234,K00239,K00244,K00278,K00767,K07052,K17363,K18209,K18556,K18561	-,succinate_dehydrogenase_(ubiquinone)_flavoprotein_subunit_[EC:1.3.5.1],succinate_dehydrogenase_/_fumarate_reductase,_flavoprotein_subunit_[EC:1.3.5.1_1.3.5.4],fumarate_reductase_flavoprotein_subunit_[EC:1.3.5.4],L-aspartate_oxidase_[EC:1.4.3.16],nicotinate-nucleotide_pyrophosphorylase_(carboxylating)_[EC:2.4.2.19],uncharacterized_protein,urocanate_reductase_[EC:1.3.99.33],fumarate_reductase_(CoM/CoB)_subunit_A_[EC:1.3.4.1],NADH-dependent_fumarate_reductase_subunit_A_[EC:1.3.1.6],FAD-dependent_fumarate_reductase_[EC:1.3.8.-]	-,PF00890,PF01729,PF02517,PF02749,PF02910	-,FAD_binding_domain,Quinolinate_phosphoribosyl_transferase,_C-terminal_domain,CAAX_protease_self-immunity,Quinolinate_phosphoribosyl_transferase,_N-terminal_domain,Fumarate_reductase_flavoprotein_C-term	p0139 - 1 - p0139 K00234 1916 succinate_dehydrogenase_(ubiquinone)_flavoprotein_subunit_[EC:1.3.5.1] p0139 K00239 3411 succinate_dehydrogenase_/_fumarate_reductase,_flavoprotein_subunit_[EC:1.3.5.1_1.3.5.4] p0139 K00244 153 fumarate_reductase_flavoprotein_subunit_[EC:1.3.5.4] p0139 K00278 675 L-aspartate_oxidase_[EC:1.4.3.16] p0139 K00767 29 nicotinate-nucleotide_pyrophosphorylase_(carboxylating)_[EC:2.4.2.19] p0139 K07052 1 uncharacterized_protein p0139 K17363 78 urocanate_reductase_[EC:1.3.99.33] p0139 K18209 155 fumarate_reductase_(CoM/CoB)_subunit_A_[EC:1.3.4.1] p0139 K18556 39 NADH-dependent_fumarate_reductase_subunit_A_[EC:1.3.1.6] p0139 K18561 1 FAD-dependent_fumarate_reductase_[EC:1.3.8.-]	correct: succinate_dehydrogenase_ubiquinone_flavoprotein_subunit_[EC-1-3-5-1] and succinate_dehydrogenase_/_fumarate_reductase-_flavoprotein_subunit_[EC-1-3-5-1_1-3-5-4]]. PARALOGS: L-aspartate_oxidase_[EC-1-4-3-16] AND fumarate_reductase_flavoprotein_subunit_[EC-1-3-5-4] AND fumarate_reductase_CoM/CoB_subunit_A_[EC-1-3-4-1] AND nicotinate-nucleotide_pyrophosphorylase_carboxylating_[EC-2-4-2-19]	no	no	yes	398	6061	6459	6.16194	93.8381	no	509	6935	7444	6.83772	93.1623	76.0837	70.0081	1	1	TRUE	no clear AB branch	n/a	yes
p0140	A0A0J6VJW6	Sporulation initiation inhibitor protein Soj (EC 3.6.-.-)	soj_4	Mycobacterium chlorophenolicum	312	268.408	-,K03496,K03497,K03609,K07199	-,chromosome_partitioning_protein,ParB_family_transcriptional_regulator,_chromosome_partitioning_protein,septum_site-determining_protein_MinD,5'-AMP-activated_protein_kinase,_regulatory_beta_subunit	-,PF01656,PF02195,PF10609,PF13614,PF16561	-,CobQ/CobB/MinD/ParA_nucleotide_binding_domain,ParB-like_nuclease_domain,NUBPL_iron-transfer_P-loop_NTPase,AAA_domain,Glycogen_recognition_site_of_AMP-activated_protein_kinase	p0140 - 3 - p0140 K03496 6698 chromosome_partitioning_protein p0140 K03497 1 ParB_family_transcriptional_regulator,_chromosome_partitioning_protein p0140 K03609 13 septum_site-determining_protein_MinD p0140 K07199 1 5'-AMP-activated_protein_kinase,_regulatory_beta_subunit	correct: chromosome_partitioning_protein. Some archaea with a potential paralogue: septum_site-determining_protein_MinD	no	no	yes	232	6484	6716	3.45444	96.5456	no	315	7772	8087	3.89514	96.1049	47.0852	78.4575	0	1	FALSE	no clear AB branch	n/a	no
p0141	Q8PYP2	Gamma-glutamyl phosphate reductase (GPR) (EC 1.2.1.41) (Glutamate-5-semialdehyde dehydrogenase) (Glutamyl-gamma-semialdehyde dehydrogenase) (GSA dehydrogenase)	proA	Methanosarcina mazei (strain ATCC BAA-159 / DSM 3647 / Goe1 / Go1 / JCM 11833 / OCM 88) (Methanosarcina frisia)	447	417.075	K00147,K12657	glutamate-5-semialdehyde_dehydrogenase_[EC:1.2.1.41],delta-1-pyrroline-5-carboxylate_synthetase_[EC:2.7.2.11_1.2.1.41]	-,PF00171,PF00696,PF01812	-,Aldehyde_dehydrogenase_family,Amino_acid_kinase_family,5-formyltetrahydrofolate_cyclo-ligase_family	p0141 K00147 5846 glutamate-5-semialdehyde_dehydrogenase_[EC:1.2.1.41] p0141 K12657 3 delta-1-pyrroline-5-carboxylate_synthetase_[EC:2.7.2.11_1.2.1.41]	no paralogs	ok? (just 2 outliers)	yes	no	113	5736	5849	1.93195	98.068	yes	148	6370	6518	2.27064	97.7294	22.1226	64.3045	0	1	FALSE	AB branch present	0.0791	no
p0142	C1A610	S-adenosylmethionine:tRNA ribosyltransferase-isomerase (EC 2.4.99.17) (Queuosine biosynthesis protein QueA)	queA	Gemmatimonas aurantiaca (strain T-27 / DSM 14586 / JCM 11422 / NBRC 100505)	353	346.101	K07568	S-adenosylmethionine:tRNA_ribosyltransferase-isomerase_[EC:2.4.99.17]	-,PF02547	-,Queuosine_biosynthesis_protein	p0142 K07568 6037 S-adenosylmethionine:tRNA_ribosyltransferase-isomerase_[EC:2.4.99.17]	no paralogs	no (but few archaea)	no	no	14	6023	6037	0.231903	99.7681	no	15	6986	7001	0.214255	99.7857	2.24215	70.5229	0	1	FALSE	no clear AB branch	n/a	no
p0143	Q2S1G1	Cysteine desulfurase (EC 2.8.1.7)	SRU_1858	Salinibacter ruber (strain DSM 13855 / M31)	428	386.322	-,K01634,K04487,K11325,K11717	-,sphinganine-1-phosphate_aldolase_[EC:4.1.2.27],cysteine_desulfurase_[EC:2.8.1.7],L-cysteine/cystine_lyase,cysteine_desulfurase_/_selenocysteine_lyase_[EC:2.8.1.7_4.4.1.16]	-,PF00266,PF00282,PF02634,PF04273	-,Aminotransferase_class-V,Pyridoxal-dependent_decarboxylase_conserved_domain,FdhD/NarQ_family,Putative_phosphatase_(DUF442)	p0143 - 5 - p0143 K01634 1 sphinganine-1-phosphate_aldolase_[EC:4.1.2.27] p0143 K04487 7170 cysteine_desulfurase_[EC:2.8.1.7] p0143 K11325 8 L-cysteine/cystine_lyase p0143 K11717 4 cysteine_desulfurase_/_selenocysteine_lyase_[EC:2.8.1.7_4.4.1.16]	no paralogs; (correct:cysteine_desulfurase_[EC:2.8.1.7]). Few taxa with potential 1 paralogues ( L-cysteine/cystine_lyase), however, hard to distinguish based on domains.	no	no	no	218	6970	7188	3.03283	96.9672	no	271	8218	8489	3.19237	96.8076	40.5082	82.9598	0	1	FALSE	no clear AB branch	n/a	no
p0144	D5X7S7	Primosomal protein N' (EC 3.6.4.-) (ATP-dependent helicase PriA)	priA	Thermincola potens (strain JR)	829	730.008	-,K04066	-,primosomal_protein_N'_(replication_factor_Y)_(superfamily_II_helicase)_[EC:3.6.4.-]	-,PF00270,PF00271,PF00551,PF01327,PF02401,PF04127,PF04480,PF04851	-,DEAD/DEAH_box_helicase,Helicase_conserved_C-terminal_domain,Formyl_transferase,Polypeptide_deformylase,LytB_protein,DNA_/_pantothenate_metabolism_flavoprotein,Protein_of_unknown_function_(DUF559),Type_III_restriction_enzyme,_res_subunit	p0144 - 1 - p0144 K04066 7311 primosomal_protein_N'_(replication_factor_Y)_(superfamily_II_helicase)_[EC:3.6.4.-]	no paralogs	no	no	no	1	7311	7312	0.0136761	99.9863	no	1	8188	8189	0.0122115	99.9878	0.149477	82.657	0	1	FALSE	no clear AB branch	n/a	no
p0145	D7CRG6	Cell shape determining protein MreB/Mrl	Trad_0317	Truepera radiovictrix (strain DSM 17093 / CIP 108686 / LMG 22925 / RQ-24)	369	340.154	K03569	rod_shape-determining_protein_MreB_and_related_proteins	PF06723	MreB/Mbl_protein	p0145 K03569 5908 rod_shape-determining_protein_MreB_and_related_proteins	no paralogs	ok (1/30 taxa clusters separate, contamination?)	yes	no	31	5877	5908	0.524712	99.4753	yes	35	7830	7865	0.44501	99.555	5.23169	79.043	0	1	FALSE	no clear AB branch	n/a	no
p0146	A0A1Q6D2P5	PhoH-like protein	ybeZ	Gardnerella vaginalis	415	334.15	-,K06217,K07175	-,phosphate_starvation-inducible_protein_PhoH_and_related_proteins,PhoH-like_ATPase	-,PF02562,PF13638	-,PhoH-like_protein,PIN_domain	p0146 - 2 - p0146 K06217 6256 phosphate_starvation-inducible_protein_PhoH_and_related_proteins p0146 K07175 214 PhoH-like_ATPase	correct: phosphate_starvation-inducible_protein_PhoH_and_related_proteins. Potential paralogue: PhoH-like_A TPase (has slighly different domains compared to PhoH)	no (but only 11 archaea)	no	yes	8	6464	6472	0.123609	99.8764	no	9	7497	7506	0.119904	99.8801	1.34529	75.6814	0	1	FALSE	no clear AB branch	n/a	no
p0147	U7LEY8	Aspartate ammonia-lyase (Aspartase) (EC 4.3.1.1)	HMPREF1281_00721	Corynebacterium sp. KPL1855	519	463.572	K01679,K01744	fumarate_hydratase,_class_II_[EC:4.2.1.2],aspartate_ammonia-lyase_[EC:4.3.1.1]	-,PF00206,PF10415	-,Lyase,Fumarase_C_C-terminus	p0147 K01679 3745 fumarate_hydratase,_class_II_[EC:4.2.1.2] p0147 K01744 2056 aspartate_ammonia-lyase_[EC:4.3.1.1]	correct: aspartate_ammonia-lyase_[EC-4-3-1-1]; paralog: fumarate_hydratase-_class_II_[EC-4-2-1-2]	no	no	yes	255	5546	5801	4.39579	95.6042	no	353	6304	6657	5.30269	94.6973	52.7653	63.6382	1	1	TRUE	no clear AB branch	n/a	yes
p0148	A0A1M4MKH4	Putative cysteine desulfurase (EC 2.8.1.7)	csd	Methanoculleus chikugoensis	879	412.035	-,K00390,K01556,K01766,K02426,K04127,K04487,K11325,K11717,K18446,K18913,K21171	-,phosphoadenosine_phosphosulfate_reductase_[EC:1.8.4.8_1.8.4.10],kynureninase_[EC:3.7.1.3],cysteine_sulfinate_desulfinase_[EC:4.4.1.-],cysteine_desulfuration_protein_SufE,isopenicillin-N_epimerase_[EC:5.1.1.17],cysteine_desulfurase_[EC:2.8.1.7],L-cysteine/cystine_lyase,cysteine_desulfurase_/_selenocysteine_lyase_[EC:2.8.1.7_4.4.1.16],triphosphatase_[EC:3.6.1.25],hercynylcysteine_S-oxide_lyase_[EC:4.4.1.36],enediyne_biosynthesis_protein_CalE4	-,PF00266,PF01507,PF02657	-,Aminotransferase_class-V,Phosphoadenosine_phosphosulfate_reductase_family,Fe-S_metabolism_associated_domain	p0148 - 1 - p0148 K00390 4 phosphoadenosine_phosphosulfate_reductase_[EC:1.8.4.8_1.8.4.10] p0148 K01556 6 kynureninase_[EC:3.7.1.3] p0148 K01766 159 cysteine_sulfinate_desulfinase_[EC:4.4.1.-] p0148 K02426 6 cysteine_desulfuration_protein_SufE p0148 K04127 20 isopenicillin-N_epimerase_[EC:5.1.1.17] p0148 K04487 26 cysteine_desulfurase_[EC:2.8.1.7] p0148 K11325 64 L-cysteine/cystine_lyase p0148 K11717 6616 cysteine_desulfurase_/_selenocysteine_lyase_[EC:2.8.1.7_4.4.1.16] p0148 K18446 1 triphosphatase_[EC:3.6.1.25] p0148 K18913 3 hercynylcysteine_S-oxide_lyase_[EC:4.4.1.36] p0148 K21171 1 enediyne_biosynthesis_protein_CalE4	correct:cysteine_desulfurase_/_selenocysteine_lyase_[EC-2-8-1-7_4-4-1-16]. Paralogue: |phosphoadenosine_phosphosulfate_reductase_[EC-1-8-4-8_1-8-4-10] (4 taxa), cysteine_desulfuration_protein_SufE (7 taxa). Potential paralog:isopenicillin-N_epimerase_[EC-5-1-1-17] AND kynureninase_[EC:3.7.1.3] (both with no Cysteine_desulphurase domain)	no	no	yes	369	6538	6907	5.34241	94.6576	no	501	7558	8059	6.21665	93.7833	74.8879	76.2972	1	1	TRUE	no clear AB branch	n/a	yes
p0149	B8FGP4	Aldehyde dehydrogenase	Dalk_3586	Desulfatibacillum alkenivorans (strain AK-01)	885	498.456	-,K00048,K00086,K00129,K00130,K00131,K00135,K00137,K00138,K00139,K00140,K00141,K00146,K00149,K00151,K00152,K00154,K00206,K00217,K04072,K06447,K07248,K07249,K08324,K09472,K10217,K11440,K12254,K13821,K13921,K13954,K14085,K15038,K15786,K17067,K17819,K18120,K18128,K18370,K18601,K18978,K19266,K19700,K19714,K19954,K19962,K20199,K20548,K21802,K22187,K22445,K23234	-,lactaldehyde_reductase_[EC:1.1.1.77],1,3-propanediol_dehydrogenase_[EC:1.1.1.202],aldehyde_dehydrogenase_(NAD(P)+)_[EC:1.2.1.5],betaine-aldehyde_dehydrogenase_[EC:1.2.1.8],glyceraldehyde-3-phosphate_dehydrogenase_(NADP+)_[EC:1.2.1.9],succinate-semialdehyde_dehydrogenase_/_glutarate-semialdehyde_dehydrogenase_[EC:1.2.1.16_1.2.1.79_1.2.1.20],aminobutyraldehyde_dehydrogenase_[EC:1.2.1.19],aldehyde_dehydrogenase_[EC:1.2.1.-],succinate-semialdehyde_dehydrogenase_[EC:1.2.1.24],malonate-semialdehyde_dehydrogenase_(acetylating)_/_methylmalonate-semialdehyde_dehydrogenase_[EC:1.2.1.18_1.2.1.27],benzaldehyde_dehydrogenase_(NAD)_[EC:1.2.1.28],phenylacetaldehyde_dehydrogenase_[EC:1.2.1.39],aldehyde_dehydrogenase_family_9_member_A1_[EC:1.2.1.47_1.2.1.3],5-carboxymethyl-2-hydroxymuconic-semialdehyde_dehydrogenase_[EC:1.2.1.60],salicylaldehyde_dehydrogenase_[EC:1.2.1.65],coniferyl-aldehyde_dehydrogenase_[EC:1.2.1.68],phosphonoacetaldehyde_dehydrogenase_[EC:1.2.1.-],maleylacetate_reductase_[EC:1.3.1.32],acetaldehyde_dehydrogenase_/_alcohol_dehydrogenase_[EC:1.2.1.10_1.1.1.1],succinylglutamic_semialdehyde_dehydrogenase_[EC:1.2.1.71],lactaldehyde_dehydrogenase_/_glycolaldehyde_dehydrogenase_[EC:1.2.1.22_1.2.1.21],retinal_dehydrogenase_[EC:1.2.1.36],succinate-semialdehyde_dehydrogenase_[EC:1.2.1.16_1.2.1.24],4-(gamma-glutamylamino)butanal_dehydrogenase_[EC:1.2.1.99],aminomuconate-semialdehyde/2-hydroxymuconate-6-semialdehyde_dehydrogenase_[EC:1.2.1.32_1.2.1.85],choline_dehydrogenase_[EC:1.1.1.1],4-guanidinobutyraldehyde_dehydrogenase_/_NAD-dependent_aldehyde_dehydrogenase_[EC:1.2.1.54_1.2.1.-],RHH-type_transcriptional_regulator,_proline_utilization_regulon_repressor_/_proline_dehydrogenase_/_delta_1-pyrroline-5-carboxylate_dehydrogenase_[EC:1.5.5.2_1.2.1.88],1-propanol_dehydrogenase,alcohol_dehydrogenase_[EC:1.1.1.1],aldehyde_dehydrogenase_family_7_member_A1_[EC:1.2.1.31_1.2.1.8_1.2.1.3],succinyl-CoA_reductase_[EC:1.2.1.76],aspartate-semialdehyde_dehydrogenase_[EC:1.2.1.-],formaldehyde_dismutase_/_methanol_dehydrogenase_[EC:1.2.98.1_1.1.99.37],beta-apo-4'-carotenal_oxygenase_[EC:1.2.1.82],4-hydroxybutyrate_dehydrogenase_[EC:1.1.1.61],D-glyceraldehyde_dehydrogenase_(NADP+)_[EC:1.2.1.89],alcohol_dehydrogenase_[EC:1.1.1.-],aldehyde_dehydrogenase_[EC:1.2.1.-],glyceraldehyde-3-phosphate_dehydrogenase_[NAD(P)+]_[EC:1.2.1.90],lactaldehyde_dehydrogenase_[EC:1.2.1.22],3-succinoylsemialdehyde-pyridine_dehydrogenase_[EC:1.2.1.83],3-deoxy-alpha-D-manno-octulosonate_8-oxidase_[EC:1.1.3.48],alcohol_dehydrogenase_[EC:1.1.1.-],6-oxohexanoate_dehydrogenase_[EC:1.2.1.63],4-hydroxybenzaldehyde_dehydrogenase_(NADP+)_[EC:1.2.1.96],3,6-anhydro-alpha-L-galactose_dehydrogenase_[EC:1.2.1.92],vanillin_dehydrogenase_[EC:1.2.1.67],alpha-ketoglutaric_semialdehyde_dehydrogenase_[EC:1.2.1.-],4,4'-diapolycopenoate_synthase_[EC:1.2.99.10],aminomuconate-semialdehyde_dehydrogenase_[EC:1.2.1.32]	-,PF00171,PF00465	-,Aldehyde_dehydrogenase_family,Iron-containing_alcohol_dehydrogenase_	p0149 - 2 - p0149 K00048 213 lactaldehyde_reductase_[EC:1.1.1.77] p0149 K00086 58 1,3-propanediol_dehydrogenase_[EC:1.1.1.202] p0149 K00129 50 aldehyde_dehydrogenase_(NAD(P)+)_[EC:1.2.1.5] p0149 K00130 518 betaine-aldehyde_dehydrogenase_[EC:1.2.1.8] p0149 K00131 178 glyceraldehyde-3-phosphate_dehydrogenase_(NADP+)_[EC:1.2.1.9] p0149 K00135 2263 succinate-semialdehyde_dehydrogenase_/_glutarate-semialdehyde_dehydrogenase_[EC:1.2.1.16_1.2.1.79_1.2.1.20] p0149 K00137 130 aminobutyraldehyde_dehydrogenase_[EC:1.2.1.19] p0149 K00138 251 aldehyde_dehydrogenase_[EC:1.2.1.-] p0149 K00139 3 succinate-semialdehyde_dehydrogenase_[EC:1.2.1.24] p0149 K00140 170 malonate-semialdehyde_dehydrogenase_(acetylating)_/_methylmalonate-semialdehyde_dehydrogenase_[EC:1.2.1.18_1.2.1.27] p0149 K00141 35 benzaldehyde_dehydrogenase_(NAD)_[EC:1.2.1.28] p0149 K00146 345 phenylacetaldehyde_dehydrogenase_[EC:1.2.1.39] p0149 K00149 7 aldehyde_dehydrogenase_family_9_member_A1_[EC:1.2.1.47_1.2.1.3] p0149 K00151 22 5-carboxymethyl-2-hydroxymuconic-semialdehyde_dehydrogenase_[EC:1.2.1.60] p0149 K00152 1 salicylaldehyde_dehydrogenase_[EC:1.2.1.65] p0149 K00154 42 coniferyl-aldehyde_dehydrogenase_[EC:1.2.1.68] p0149 K00206 6 phosphonoacetaldehyde_dehydrogenase_[EC:1.2.1.-] p0149 K00217 1 maleylacetate_reductase_[EC:1.3.1.32] p0149 K04072 420 acetaldehyde_dehydrogenase_/_alcohol_dehydrogenase_[EC:1.2.1.10_1.1.1.1] p0149 K06447 2 succinylglutamic_semialdehyde_dehydrogenase_[EC:1.2.1.71] p0149 K07248 126 lactaldehyde_dehydrogenase_/_glycolaldehyde_dehydrogenase_[EC:1.2.1.22_1.2.1.21] p0149 K07249 52 retinal_dehydrogenase_[EC:1.2.1.36] p0149 K08324 485 succinate-semialdehyde_dehydrogenase_[EC:1.2.1.16_1.2.1.24] p0149 K09472 6 4-(gamma-glutamylamino)butanal_dehydrogenase_[EC:1.2.1.99] p0149 K10217 124 aminomuconate-semialdehyde/2-hydroxymuconate-6-semialdehyde_dehydrogenase_[EC:1.2.1.32_1.2.1.85] p0149 K11440 1 choline_dehydrogenase_[EC:1.1.1.1] p0149 K12254 19 4-guanidinobutyraldehyde_dehydrogenase_/_NAD-dependent_aldehyde_dehydrogenase_[EC:1.2.1.54_1.2.1.-] p0149 K13821 46 RHH-type_transcriptional_regulator,_proline_utilization_regulon_repressor_/_proline_dehydrogenase_/_delta_1-pyrroline-5-carboxylate_dehydrogenase_[EC:1.5.5.2_1.2.1.88] p0149 K13921 16 1-propanol_dehydrogenase p0149 K13954 124 alcohol_dehydrogenase_[EC:1.1.1.1] p0149 K14085 353 aldehyde_dehydrogenase_family_7_member_A1_[EC:1.2.1.31_1.2.1.8_1.2.1.3] p0149 K15038 29 succinyl-CoA_reductase_[EC:1.2.1.76] p0149 K15786 7 aspartate-semialdehyde_dehydrogenase_[EC:1.2.1.-] p0149 K17067 1 formaldehyde_dismutase_/_methanol_dehydrogenase_[EC:1.2.98.1_1.1.99.37] p0149 K17819 1 beta-apo-4'-carotenal_oxygenase_[EC:1.2.1.82] p0149 K18120 24 4-hydroxybutyrate_dehydrogenase_[EC:1.1.1.61] p0149 K18128 9 D-glyceraldehyde_dehydrogenase_(NADP+)_[EC:1.2.1.89] p0149 K18370 2 alcohol_dehydrogenase_[EC:1.1.1.-] p0149 K18601 51 aldehyde_dehydrogenase_[EC:1.2.1.-] p0149 K18978 49 glyceraldehyde-3-phosphate_dehydrogenase_[NAD(P)+]_[EC:1.2.1.90] p0149 K19266 245 lactaldehyde_dehydrogenase_[EC:1.2.1.22] p0149 K19700 33 3-succinoylsemialdehyde-pyridine_dehydrogenase_[EC:1.2.1.83] p0149 K19714 1 3-deoxy-alpha-D-manno-octulosonate_8-oxidase_[EC:1.1.3.48] p0149 K19954 150 alcohol_dehydrogenase_[EC:1.1.1.-] p0149 K19962 34 6-oxohexanoate_dehydrogenase_[EC:1.2.1.63] p0149 K20199 16 4-hydroxybenzaldehyde_dehydrogenase_(NADP+)_[EC:1.2.1.96] p0149 K20548 28 3,6-anhydro-alpha-L-galactose_dehydrogenase_[EC:1.2.1.92] p0149 K21802 47 vanillin_dehydrogenase_[EC:1.2.1.67] p0149 K22187 295 alpha-ketoglutaric_semialdehyde_dehydrogenase_[EC:1.2.1.-] p0149 K22445 4 4,4'-diapolycopenoate_synthase_[EC:1.2.99.10] p0149 K23234 1 aminomuconate-semialdehyde_dehydrogenase_[EC:1.2.1.32]	Correct aldehyde dehydrogenase but seems to comprise several families with aldehyde dehydrogenase domains. These include: aldehyde_dehydrogenase_family_7_member_A1_[EC-1-2-1-31_1-2-1-8_1-2-1-3] AND alpha-ketoglutaric_semialdehyde_dehydrogenase_[EC-1-2-1--] AND|malonate-semialdehyde_dehydrogenase_acetylating_/_methylmalonate-semialdehyde_dehydrogenase_[EC-1-2-1-18_1-2-1-27] AND RHH-type_transcriptional_regulator-_proline_utilization_regulon_repressor_/_proline_dehydrogenase_/_delta_1-pyrroline-5-carboxylate_dehydrogenase_[EC-1-5-5-2_1-2-1-88] AND |glyceraldehyde-3-phosphate_dehydrogenase_NADP+_[EC-1-2-1-9] |lactaldehyde_dehydrogenase_[EC-1-2-1-22] AND uccinyl-CoA_reductase_[EC-1-2-1-76] AND succinate-semialdehyde_dehydrogenase_/_glutarate-semialdehyde_dehydrogenase_[EC-1-2-1-16_1-2-1-79_1-2-1-20] AND 4-hydroxybenzaldehyde_dehydrogenase_NADP+_[EC-1-2-1-96] AND betaine-aldehyde_dehydrogenase_[EC-1-2-1-8] (distinguishable by domain)AND acetaldehyde_dehydrogenase_/_alcohol_dehydrogenase_[EC-1-2-1-10_1-1-1-1]	no	no	yes	431	6665	7096	6.07384	93.9262	no	571	7439	8010	7.12859	92.8714	85.3513	75.0959	1	1	TRUE	no clear AB branch	n/a	yes
p0150	A6C0U4	Chromosome partition protein Smc	smc	Gimesia maris DSM 8797	1307	1085.86	-,K01186,K01421,K02557,K03286,K03529,K03546,K03615,K03646,K03749,K03773,K04074,K05702,K06240,K06595,K06675,K07114,K07164,K07459,K09760,K10060,K10374,K10421,K12472,K13582,K14282,K15848,K16191,K16461,K16469,K16731,K16770,K16808,K17916,K18827,K19233,K19827,K20283,K20358,K20478,K21954,K22221,K22247,K22719,K22803,K22804,K22909	-,sialidase-1_[EC:3.2.1.18],putative_membrane_protein,chemotaxis_protein_MotB,OmpA-OmpF_porin,_OOP_family,chromosome_segregation_protein,DNA_repair_protein_SbcC/Rad50,Na+-translocating_ferredoxin:NAD+_oxidoreductase_subunit_C_[EC:7.2.1.2],colicin_import_membrane_protein,DedD_protein,FKBP-type_peptidyl-prolyl_cis-trans_isomerase_FklB_[EC:5.2.1.8],cell_division_initiation_protein,afadin,laminin,_alpha_3/5,heam-based_aerotactic_trancducer,structural_maintenance_of_chromosome_4,Ca-activated_chloride_channel_homolog,uncharacterized_protein,putative_ATP-dependent_endonuclease_of_the_OLD_family,DNA_recombination_protein_RmuC,C-type_lectin_domain_family_4_member_F,tropomyosin_2,CAP-Gly_domain-containing_linker_protein_1,epidermal_growth_factor_receptor_substrate_15,localization_factor_PodJL,transforming_acidic_coiled-coil-containing_protein_2,outer_membrane_protein_SabA,peptidoglycan-binding_protein_ArfA,centrosomal_protein_CEP135,rootletin,golgin_subfamily_A_member_1,centriolin,nuclear_mitotic_apparatus_protein_1,kinesin_family_member_16B,O-antigen_chain-terminating_methyltransferase_[EC:2.1.1.-_2.1.1.294_2.7.1.181],ECM_component-binding_autotransporter_adhesin,microtuble-actin_crosslinking_factor_1,golgin_subfamily_A_member_4,golgin_subfamily_A_member_2,golgin_subfamily_B_member_1,FYVE_and_coiled-coil_domain-containing_protein_1,HEAT_repeat-containing_taxis_protein,polysialic-acid_O-acetyltransferase_[EC:2.3.1.136],murein_hydrolase_activator,structural_maintenance_of_chromosomes_protein_5,structural_maintenance_of_chromosomes_protein_6,zinc_finger_CCCH_domain-containing_protein_13	-,PF00448,PF00691,PF01346,PF01512,PF01519,PF01551,PF01856,PF02346,PF02463,PF02646,PF04111,PF04582,PF05701,PF06009,PF06103,PF06470,PF06519,PF06825,PF07382,PF08241,PF08317,PF08448,PF11283,PF13088,PF13304,PF13476,PF13558,PF13646,PF14890	-,SRP54-type_protein,_GTPase_domain,OmpA_family,Domain_amino_terminal_to_FKBP-type_peptidyl-prolyl_isomerase,Respiratory-chain_NADH_dehydrogenase_51_Kd_subunit,Protein_of_unknown_function_DUF16,Peptidase_family_M23,Helicobacter_outer_membrane_protein,Chordopoxvirus_multifunctional_envelope_protein_A27,RecF/RecN/SMC_N_terminal_domain,RmuC_family,Autophagy_protein_Apg6,Reovirus_sigma_C_capsid_protein,Weak_chloroplast_movement_under_blue_light,Laminin_Domain_II,Bacterial_protein_of_unknown_function_(DUF948),SMC_proteins_Flexible_Hinge_Domain,TolA_C-terminal,Heat_shock_factor_binding_protein_1,Histone_H1-like_nucleoprotein_HC2,Methyltransferase_domain,Spc7_kinetochore_protein,PAS_fold,Protein_of_unknown_function_(DUF3084),BNR_repeat-like_domain,AAA_domain,_putative_AbiEii_toxin,_Type_IV_TA_system,AAA_domain,Putative_exonuclease_SbcCD,_C_subunit,HEAT_repeats,Intein_splicing_domain	p0150 - 26 - p0150 K01186 1 sialidase-1_[EC:3.2.1.18] p0150 K01421 2 putative_membrane_protein p0150 K02557 1 chemotaxis_protein_MotB p0150 K03286 2 OmpA-OmpF_porin,_OOP_family p0150 K03529 6653 chromosome_segregation_protein p0150 K03546 5 DNA_repair_protein_SbcC/Rad50 p0150 K03615 1 Na+-translocating_ferredoxin:NAD+_oxidoreductase_subunit_C_[EC:7.2.1.2] p0150 K03646 2 colicin_import_membrane_protein p0150 K03749 1 DedD_protein p0150 K03773 4 FKBP-type_peptidyl-prolyl_cis-trans_isomerase_FklB_[EC:5.2.1.8] p0150 K04074 1 cell_division_initiation_protein p0150 K05702 1 afadin p0150 K06240 1 laminin,_alpha_3/5 p0150 K06595 1 heam-based_aerotactic_trancducer p0150 K06675 7 structural_maintenance_of_chromosome_4 p0150 K07114 3 Ca-activated_chloride_channel_homolog p0150 K07164 2 uncharacterized_protein p0150 K07459 1 putative_ATP-dependent_endonuclease_of_the_OLD_family p0150 K09760 2 DNA_recombination_protein_RmuC p0150 K10060 4 C-type_lectin_domain_family_4_member_F p0150 K10374 1 tropomyosin_2 p0150 K10421 9 CAP-Gly_domain-containing_linker_protein_1 p0150 K12472 2 epidermal_growth_factor_receptor_substrate_15 p0150 K13582 3 localization_factor_PodJL p0150 K14282 1 transforming_acidic_coiled-coil-containing_protein_2 p0150 K15848 1 outer_membrane_protein_SabA p0150 K16191 1 peptidoglycan-binding_protein_ArfA p0150 K16461 1 centrosomal_protein_CEP135 p0150 K16469 1 rootletin p0150 K16731 1 golgin_subfamily_A_member_1 p0150 K16770 1 centriolin p0150 K16808 2 nuclear_mitotic_apparatus_protein_1 p0150 K17916 1 kinesin_family_member_16B p0150 K18827 1 O-antigen_chain-terminating_methyltransferase_[EC:2.1.1.-_2.1.1.294_2.7.1.181] p0150 K19233 1 ECM_component-binding_autotransporter_adhesin p0150 K19827 1 microtuble-actin_crosslinking_factor_1 p0150 K20283 3 golgin_subfamily_A_member_4 p0150 K20358 1 golgin_subfamily_A_member_2 p0150 K20478 1 golgin_subfamily_B_member_1 p0150 K21954 5 FYVE_and_coiled-coil_domain-containing_protein_1 p0150 K22221 1 HEAT_repeat-containing_taxis_protein p0150 K22247 1 polysialic-acid_O-acetyltransferase_[EC:2.3.1.136] p0150 K22719 2 murein_hydrolase_activator p0150 K22803 2 structural_maintenance_of_chromosomes_protein_5 p0150 K22804 2 structural_maintenance_of_chromosomes_protein_6 p0150 K22909 1 zinc_finger_CCCH_domain-containing_protein_13	no paralogs; Correct: chromosome_segregation_protein but two clusters with inconsistent annotations.	no	no	no	431	6337	6768	6.3682	93.6318	no	490	7081	7571	6.47206	93.5279	73.2436	71.4819	1	1	TRUE	no clear AB branch	n/a	yes
p0151	I5AQ83	ABC-type antimicrobial peptide transport system, ATPase component	EubceDRAFT1_0090	[Eubacterium] cellulosolvens 6	1320	283.577	K01990,K01995,K02003,K02004,K02006,K02013,K02041,K02049,K02071,K03561,K03562,K05643,K05685,K05776,K05816,K05833,K06174,K06857,K07128,K09695,K09810,K09812,K09814,K09817,K09820,K10010,K10025,K10038,K10829,K11607,K11631,K11635,K11710,K13888,K16784,K16786,K16787,K16920,K16960,K18232,K19079,K19083,K20459,K21397,K23060,K23188	ABC-2_type_transport_system_ATP-binding_protein,branched-chain_amino_acid_transport_system_ATP-binding_protein,putative_ABC_transport_system_ATP-binding_protein,putative_ABC_transport_system_permease_protein,cobalt/nickel_transport_system_ATP-binding_protein,iron_complex_transport_system_ATP-binding_protein_[EC:7.2.2.-],phosphonate_transport_system_ATP-binding_protein_[EC:7.3.2.2],NitT/TauT_family_transport_system_ATP-binding_protein,D-methionine_transport_system_ATP-binding_protein,biopolymer_transport_protein_ExbB,biopolymer_transport_protein_TolQ,ATP-binding_cassette,_subfamily_A_(ABC1),_member_3,macrolide_transport_system_ATP-binding/permease_protein_[EC:3.6.3.-],molybdate_transport_system_ATP-binding_protein,sn-glycerol_3-phosphate_transport_system_ATP-binding_protein_[EC:7.6.2.10],putative_ABC_transport_system_ATP-binding_protein,ATP-binding_cassette,_sub-family_E,_member_1,tungstate_transport_system_ATP-binding_protein_[EC:7.3.2.6],uncharacterized_protein,lipooligosaccharide_transport_system_ATP-binding_protein,lipoprotein-releasing_system_ATP-binding_protein_[EC:3.6.3.-],cell_division_transport_system_ATP-binding_protein,hemin_transport_system_ATP-binding_protein_[EC:3.6.3.-],zinc_transport_system_ATP-binding_protein_[EC:7.2.2.-],manganese/iron_transport_system_ATP-binding_protein,L-cystine_transport_system_ATP-binding_protein_[EC:7.4.2.1],arginine/ornithine_transport_system_ATP-binding_protein_[EC:7.4.2.1],glutamine_transport_system_ATP-binding_protein_[EC:7.4.2.1],ferric_hydroxamate_transport_system_ATP-binding_protein_[EC:7.2.2.16],manganese/iron_transport_system_ATP-binding_protein,bacitracin_transport_system_ATP-binding_protein,putative_ABC_transport_system_ATP-binding_protein,manganese/zinc/iron_transport_system_ATP-_binding_protein_[EC:7.2.2.5],membrane_fusion_protein,_macrolide-specific_efflux_system,biotin_transport_system_ATP-binding_protein_[EC:3.6.3.-],energy-coupling_factor_transport_system_ATP-binding_protein_[EC:3.6.3.-],energy-coupling_factor_transport_system_ATP-binding_protein_[EC:3.6.3.-],acetoin_utilization_transport_system_ATP-binding_protein,L-cystine_transport_system_ATP-binding_protein_[EC:7.4.2.1],oleandomycin_transport_system_ATP-binding_protein,cationic_antimicrobial_peptide_transport_system_ATP-binding_protein,bacitracin_transport_system_ATP-binding_protein,lantibiotic_transport_system_ATP-binding_protein,ABC_transport_system_ATP-binding/permease_protein,arginine/lysine/histidine_transport_system_ATP-binding_protein_[EC:7.4.2.1],ferric_enterobactin_transport_system_ATP-binding_protein_[EC:7.2.2.17]	-,PF00005,PF01618,PF02687,PF12704	-,ABC_transporter,MotA/TolQ/ExbB_proton_channel_family,FtsX-like_permease_family,MacB-like_periplasmic_core_domain	p0151 K01990 23 ABC-2_type_transport_system_ATP-binding_protein p0151 K01995 1 branched-chain_amino_acid_transport_system_ATP-binding_protein p0151 K02003 490 putative_ABC_transport_system_ATP-binding_protein p0151 K02004 10 putative_ABC_transport_system_permease_protein p0151 K02006 6 cobalt/nickel_transport_system_ATP-binding_protein p0151 K02013 14 iron_complex_transport_system_ATP-binding_protein_[EC:7.2.2.-] p0151 K02041 3 phosphonate_transport_system_ATP-binding_protein_[EC:7.3.2.2] p0151 K02049 3 NitT/TauT_family_transport_system_ATP-binding_protein p0151 K02071 1 D-methionine_transport_system_ATP-binding_protein p0151 K03561 5 biopolymer_transport_protein_ExbB p0151 K03562 11 biopolymer_transport_protein_TolQ p0151 K05643 3 ATP-binding_cassette,_subfamily_A_(ABC1),_member_3 p0151 K05685 6292 macrolide_transport_system_ATP-binding/permease_protein_[EC:3.6.3.-] p0151 K05776 3 molybdate_transport_system_ATP-binding_protein p0151 K05816 1 sn-glycerol_3-phosphate_transport_system_ATP-binding_protein_[EC:7.6.2.10] p0151 K05833 2 putative_ABC_transport_system_ATP-binding_protein p0151 K06174 1 ATP-binding_cassette,_sub-family_E,_member_1 p0151 K06857 1 tungstate_transport_system_ATP-binding_protein_[EC:7.3.2.6] p0151 K07128 1 uncharacterized_protein p0151 K09695 10 lipooligosaccharide_transport_system_ATP-binding_protein p0151 K09810 1001 lipoprotein-releasing_system_ATP-binding_protein_[EC:3.6.3.-] p0151 K09812 50 cell_division_transport_system_ATP-binding_protein p0151 K09814 4 hemin_transport_system_ATP-binding_protein_[EC:3.6.3.-] p0151 K09817 9 zinc_transport_system_ATP-binding_protein_[EC:7.2.2.-] p0151 K09820 1 manganese/iron_transport_system_ATP-binding_protein p0151 K10010 2 L-cystine_transport_system_ATP-binding_protein_[EC:7.4.2.1] p0151 K10025 1 arginine/ornithine_transport_system_ATP-binding_protein_[EC:7.4.2.1] p0151 K10038 1 glutamine_transport_system_ATP-binding_protein_[EC:7.4.2.1] p0151 K10829 2 ferric_hydroxamate_transport_system_ATP-binding_protein_[EC:7.2.2.16] p0151 K11607 1 manganese/iron_transport_system_ATP-binding_protein p0151 K11631 97 bacitracin_transport_system_ATP-binding_protein p0151 K11635 158 putative_ABC_transport_system_ATP-binding_protein p0151 K11710 2 manganese/zinc/iron_transport_system_ATP-_binding_protein_[EC:7.2.2.5] p0151 K13888 1 membrane_fusion_protein,_macrolide-specific_efflux_system p0151 K16784 2 biotin_transport_system_ATP-binding_protein_[EC:3.6.3.-] p0151 K16786 10 energy-coupling_factor_transport_system_ATP-binding_protein_[EC:3.6.3.-] p0151 K16787 19 energy-coupling_factor_transport_system_ATP-binding_protein_[EC:3.6.3.-] p0151 K16920 7 acetoin_utilization_transport_system_ATP-binding_protein p0151 K16960 1 L-cystine_transport_system_ATP-binding_protein_[EC:7.4.2.1] p0151 K18232 3 oleandomycin_transport_system_ATP-binding_protein p0151 K19079 6 cationic_antimicrobial_peptide_transport_system_ATP-binding_protein p0151 K19083 15 bacitracin_transport_system_ATP-binding_protein p0151 K20459 1 lantibiotic_transport_system_ATP-binding_protein p0151 K21397 1 ABC_transport_system_ATP-binding/permease_protein p0151 K23060 1 arginine/lysine/histidine_transport_system_ATP-binding_protein_[EC:7.4.2.1] p0151 K23188 1 ferric_enterobactin_transport_system_ATP-binding_protein_[EC:7.2.2.17]	Includes several ATP-type transporter binding domains including: macrolide_transport_system_A TP-binding/permease_protein_[EC-3-6-3--] AND llipoprotein-releasing_system_A TP-binding_protein_[EC-3-6-3--] AND bacitracin_transport_system_ATP-binding_protein	no	no	yes	497	7781	8278	6.00387	93.9961	no	595	9475	10070	5.90864	94.0914	88.9387	95.6491	1	1	TRUE	no clear AB branch	n/a	yes
p0152	B0VJT1	Glutamine synthetase (Glutamate--ammonia ligase) (EC 6.3.1.2)	glnA	Cloacimonas acidaminovorans (strain Evry)	473	468.531	-,K01915,K01949,K09470,K20712	-,glutamine_synthetase_[EC:6.3.1.2],glutamate---methylamine_ligase_[EC:6.3.4.12],gamma-glutamylputrescine_synthase_[EC:6.3.1.11],3-(hydroxyamino)phenol_mutase_[EC:5.4.4.3]	-,PF00120,PF03951,PF12437	-,Glutamine_synthetase,_catalytic_domain,Glutamine_synthetase,_beta-Grasp_domain,Glutamine_synthetase_type_III_N_terminal_	p0152 - 4 - p0152 K01915 3446 glutamine_synthetase_[EC:6.3.1.2] p0152 K01949 73 glutamate---methylamine_ligase_[EC:6.3.4.12] p0152 K09470 9 gamma-glutamylputrescine_synthase_[EC:6.3.1.11] p0152 K20712 3122 3-(hydroxyamino)phenol_mutase_[EC:5.4.4.3]	Seems to include different types of glutamate synthases: (A) glutamine_synthetase_[EC-6-3-1-2] (Type I) and 3-hydroxyaminophenol_mutase_[EC-5-4-4-3] (Type I) both share similar domains and might represent the same protein. However, they do not intermix. (B) Glutamine_synthetase_type_III_N_terminal that forms a separate cluster in the tree.	no	no	yes	480	6174	6654	7.21371	92.7863	no	619	7150	7769	7.96756	92.0324	92.5262	72.1785	1	1	TRUE	no clear AB branch	n/a	yes
p0153	F0HQX2	3-oxoacyl-[acyl-carrier-protein] synthase 3 (EC 2.3.1.180) (3-oxoacyl-[acyl-carrier-protein] synthase III) (Beta-ketoacyl-ACP synthase III) (KAS III)	fabHA	Eggerthella sp. HGA1	370	326.724	K00648,K01641,K11608,K16872,K18003,K21378,K21788,K22317,K22838	3-oxoacyl-[acyl-carrier-protein]_synthase_III_[EC:2.3.1.180],hydroxymethylglutaryl-CoA_synthase_[EC:2.3.3.10],beta-ketoacyl-[acyl-carrier-protein]_synthase_III_[EC:2.3.1.180],beta-ketodecanoyl-[acyl-carrier-protein]_synthase_[EC:2.3.1.207],anthraniloyl-CoA_anthraniloyltransferase_[EC:2.3.1.262],acetoacetyl-CoA_synthase_[EC:2.3.1.194],dodecanoy-ACP_synthase,acyl-CoA:acyl-CoA_alkyltransferase_[EC:2.3.3.20],2-acetylphloroglucinol_acetyltransferase_[EC:2.3.1.272]	-,PF08541,PF08545	-,3-Oxoacyl-[acyl-carrier-protein_(ACP)]_synthase_III_C_terminal__,3-Oxoacyl-[acyl-carrier-protein_(ACP)]_synthase_III	p0153 K00648 5515 3-oxoacyl-[acyl-carrier-protein]_synthase_III_[EC:2.3.1.180] p0153 K01641 9 hydroxymethylglutaryl-CoA_synthase_[EC:2.3.3.10] p0153 K11608 602 beta-ketoacyl-[acyl-carrier-protein]_synthase_III_[EC:2.3.1.180] p0153 K16872 102 beta-ketodecanoyl-[acyl-carrier-protein]_synthase_[EC:2.3.1.207] p0153 K18003 2 anthraniloyl-CoA_anthraniloyltransferase_[EC:2.3.1.262] p0153 K21378 4 acetoacetyl-CoA_synthase_[EC:2.3.1.194] p0153 K21788 9 dodecanoy-ACP_synthase p0153 K22317 20 acyl-CoA:acyl-CoA_alkyltransferase_[EC:2.3.3.20] p0153 K22838 45 2-acetylphloroglucinol_acetyltransferase_[EC:2.3.1.272]	correct: -oxoacyl-[acyl-carrier-protein]_synthase_III_[EC-2-3-1-180] paraloge:phloroglucinol_acetyltransferase_[EC-2-3-1-272]	no	no	yes	65	6243	6308	1.03044	98.9696	no	119	7183	7302	1.62969	98.3703	17.7877	72.5116	0	1	FALSE	no clear AB branch	n/a	no
p0154	Q9HKF1	Argininosuccinate synthase (EC 6.3.4.5) (Citrulline--aspartate ligase)	argG	Thermoplasma acidophilum (strain ATCC 25905 / DSM 1728 / JCM 9062 / NBRC 15155 / AMRC-C165)	402	407.463	-,K01940	-,argininosuccinate_synthase_[EC:6.3.4.5]	-,PF00764	-,Arginosuccinate_synthase	p0154 - 1 - p0154 K01940 6440 argininosuccinate_synthase_[EC:6.3.4.5]	unclear; no paralogs based on annotations, however, based on tree it seems there are two families. Based on the InterPro domains, there exist a type I (IPR023434) and a type II (IPR023437) arginosuccinate synthase, which could explain these clusters.	no	no	unclear	415	6026	6441	6.4431	93.5569	no	558	6922	7480	7.45989	92.5401	83.4081	69.8768	1	1	TRUE	no clear AB branch	n/a	yes
p0155	A0A060RBS0	NADP-dependent malic enzyme (EC 1.1.1.40)	BN938_1133	Mucinivorans hirudinis	762	532.84	-,K00027,K01676,K01678,K03780,K04020,K13788	-,malate_dehydrogenase_(oxaloacetate-decarboxylating)_[EC:1.1.1.38],fumarate_hydratase,_class_I_[EC:4.2.1.2],fumarate_hydratase_subunit_beta_[EC:4.2.1.2],L(+)-tartrate_dehydratase_beta_subunit_[EC:4.2.1.32],phosphotransacetylase,phosphate_acetyltransferase_[EC:2.3.1.8]	-,PF00390,PF01515,PF01795,PF02223,PF02593,PF03949,PF05681,PF05683	-,Malic_enzyme,_N-terminal_domain,Phosphate_acetyl/butaryl_transferase,MraW_methylase_family,Thymidylate_kinase,Domain_of_unknown_function,Malic_enzyme,_NAD_binding_domain,Fumarate_hydratase_(Fumerase),Fumarase_C-terminus	p0155 - 2 - p0155 K00027 5960 malate_dehydrogenase_(oxaloacetate-decarboxylating)_[EC:1.1.1.38] p0155 K01676 117 fumarate_hydratase,_class_I_[EC:4.2.1.2] p0155 K01678 207 fumarate_hydratase_subunit_beta_[EC:4.2.1.2] p0155 K03780 2 L(+)-tartrate_dehydratase_beta_subunit_[EC:4.2.1.32] p0155 K04020 6 phosphotransacetylase p0155 K13788 39 phosphate_acetyltransferase_[EC:2.3.1.8]	Correct: malate_dehydrogenase_oxaloacetate-decarboxylating_[EC-1-1-1-38]. Paralog: Fumarate_hydratase-_class_I_[EC-4-2-1-2]. 2 single taxa, long branches	no	no	yes	370	5963	6333	5.84241	94.1576	no	496	6788	7284	6.80945	93.1906	74.1405	68.5241	1	1	TRUE	no clear AB branch	n/a	yes
p0156	E1R048	1-deoxy-D-xylulose 5-phosphate reductoisomerase (DXP reductoisomerase) (EC 1.1.1.267) (1-deoxyxylulose-5-phosphate reductoisomerase) (2-C-methyl-D-erythritol 4-phosphate synthase)	dxr	Olsenella uli (strain ATCC 49627 / DSM 7084 / CIP 109912 / JCM 12494 / NCIMB 702895 / VPI D76D-27C) (Lactobacillus uli)	403	385.702	K00099,K05803,K09560,K11749,K12795,K23002	1-deoxy-D-xylulose-5-phosphate_reductoisomerase_[EC:1.1.1.267],lipoprotein_NlpI,suppressor_of_tumorigenicity_protein_13,regulator_of_sigma_E_protease_[EC:3.4.24.-],suppressor_of_G2_allele_of_SKP1,RNA_polymerase_II-associated_protein_3	-,PF00515,PF02163,PF02670,PF08436,PF13288,PF13414	-,Tetratricopeptide_repeat,Peptidase_family_M50,1-deoxy-D-xylulose_5-phosphate_reductoisomerase,1-deoxy-D-xylulose_5-phosphate_reductoisomerase_C-terminal,DXP_reductoisomerase_C-terminal_domain,TPR_repeat	p0156 K00099 5915 1-deoxy-D-xylulose-5-phosphate_reductoisomerase_[EC:1.1.1.267] p0156 K05803 1 lipoprotein_NlpI p0156 K09560 1 suppressor_of_tumorigenicity_protein_13 p0156 K11749 1 regulator_of_sigma_E_protease_[EC:3.4.24.-] p0156 K12795 2 suppressor_of_G2_allele_of_SKP1 p0156 K23002 2 RNA_polymerase_II-associated_protein_3	no paralogs; only two long branches with 1 and 2 taxa each that are very short	no (just 1 archaeal representative)	no	no	0	5922	5922	0	100	no	0	6618	6618	0	100	0	66.808	0	1	FALSE	no clear AB branch	n/a	no
p0157	A4E7M5	4-hydroxy-tetrahydrodipicolinate synthase (HTPA synthase) (EC 4.3.3.7)	dapA	Collinsella aerofaciens ATCC 25986	769	302.887	-,K01586,K01639,K01714,K11395,K13876,K18123,K18127,K19108,K21062,K22397	-,diaminopimelate_decarboxylase_[EC:4.1.1.20],N-acetylneuraminate_lyase_[EC:4.1.3.3],4-hydroxy-tetrahydrodipicolinate_synthase_[EC:4.3.3.7],2-dehydro-3-deoxy-phosphogluconate/2-dehydro-3-deoxy-6-phosphogalactonate_aldolase_[EC:4.1.2.55],2-keto-3-deoxy-L-arabinonate_dehydratase_[EC:4.2.1.43],4-hydroxy-2-oxoglutarate_aldolase_[EC:4.1.3.16],2-dehydro-3-deoxy-D-gluconate_aldolase_[EC:4.1.2.51],decarboxylase_[EC:4.1.1.-],1-pyrroline-4-hydroxy-2-carboxylate_deaminase_[EC:3.5.4.22],2-dehydro-3-deoxy-D-pentonate_aldolase_[EC:4.1.2.28]	-,PF00278,PF00701,PF02784	-,Pyridoxal-dependent_decarboxylase,_C-terminal_sheet_domain,Dihydrodipicolinate_synthetase_family,Pyridoxal-dependent_decarboxylase,_pyridoxal_binding_domain	p0157 - 1 - p0157 K01586 351 diaminopimelate_decarboxylase_[EC:4.1.1.20] p0157 K01639 37 N-acetylneuraminate_lyase_[EC:4.1.3.3] p0157 K01714 6611 4-hydroxy-tetrahydrodipicolinate_synthase_[EC:4.3.3.7] p0157 K11395 6 2-dehydro-3-deoxy-phosphogluconate/2-dehydro-3-deoxy-6-phosphogalactonate_aldolase_[EC:4.1.2.55] p0157 K13876 2 2-keto-3-deoxy-L-arabinonate_dehydratase_[EC:4.2.1.43] p0157 K18123 38 4-hydroxy-2-oxoglutarate_aldolase_[EC:4.1.3.16] p0157 K18127 9 2-dehydro-3-deoxy-D-gluconate_aldolase_[EC:4.1.2.51] p0157 K19108 112 decarboxylase_[EC:4.1.1.-] p0157 K21062 17 1-pyrroline-4-hydroxy-2-carboxylate_deaminase_[EC:3.5.4.22] p0157 K22397 41 2-dehydro-3-deoxy-D-pentonate_aldolase_[EC:4.1.2.28]	correct: -hydroxy-tetrahydrodipicolinate_synthase_[EC-4-3-3-7]. Paralog: Diaminopimelate_decarboxylase_[EC-4-1-1-20] AND potentially 2-dehydro-3-deoxy-D-pentonate_aldolase_[EC-4-1-2-28] AND 1-pyrroline-4-hydroxy-2-carboxylate_deaminase_[EC-3-5-4-22] AND 4-hydroxy-2-oxoglutarate_aldolase_[EC-4-1-3-16]	no	no	yes	394	6831	7225	5.45329	94.5467	no	526	7867	8393	6.26713	93.7329	78.6248	79.4165	1	1	TRUE	no clear AB branch	n/a	yes
p0159	Q0RHR7	Putative cation-transporting ATPase I (EC 3.6.3.-)	FRAAL4315	Frankia alni (strain ACN14a)	1611	864.99	-,K01531,K01533,K01534,K01535,K01536,K01537,K01539,K03455,K12952,K12953,K12955,K17686,K21687	-,P-type_Mg2+_transporter_[EC:7.2.2.14],P-type_Cu2+_transporter_[EC:7.2.2.9],Cd2+/Zn2+-exporting_ATPase_[EC:3.6.3.3_7.2.2.12],H+-transporting_ATPase_[EC:7.1.2.1],P-type_Na+/K+_transporter_[EC:7.2.2.3_7.2.2.-],P-type_Ca2+_transporter_type_2C_[EC:7.2.2.10],sodium/potassium-transporting_ATPase_subunit_alpha_[EC:7.2.2.13],monovalent_cation:H+_antiporter-2,_CPA2_family,cation-transporting_P-type_ATPase_E_[EC:7.2.2.-],cation-transporting_P-type_ATPase_F_[EC:7.2.2.-],cation-transporting_P-type_ATPase_I_[EC:7.2.2.-],P-type_Cu+_transporter_[EC:7.2.2.8],resuscitation-promoting_factor_RpfA	-,PF00122,PF00689,PF00690,PF00702,PF00999,PF01476,PF08901,PF13246	-,E1-E2_ATPase,Cation_transporting_ATPase,_C-terminus,Cation_transporter/ATPase,_N-terminus,haloacid_dehalogenase-like_hydrolase,Sodium/hydrogen_exchanger_family,LysM_domain,Protein_of_unknown_function_(DUF1847),Cation_transport_ATPase_(P-type)	p0159 - 7 - p0159 K01531 567 P-type_Mg2+_transporter_[EC:7.2.2.14] p0159 K01533 1 P-type_Cu2+_transporter_[EC:7.2.2.9] p0159 K01534 4 Cd2+/Zn2+-exporting_ATPase_[EC:3.6.3.3_7.2.2.12] p0159 K01535 164 H+-transporting_ATPase_[EC:7.1.2.1] p0159 K01536 5 P-type_Na+/K+_transporter_[EC:7.2.2.3_7.2.2.-] p0159 K01537 3549 P-type_Ca2+_transporter_type_2C_[EC:7.2.2.10] p0159 K01539 111 sodium/potassium-transporting_ATPase_subunit_alpha_[EC:7.2.2.13] p0159 K03455 9 monovalent_cation:H+_antiporter-2,_CPA2_family p0159 K12952 319 cation-transporting_P-type_ATPase_E_[EC:7.2.2.-] p0159 K12953 856 cation-transporting_P-type_ATPase_F_[EC:7.2.2.-] p0159 K12955 126 cation-transporting_P-type_ATPase_I_[EC:7.2.2.-] p0159 K17686 2 P-type_Cu+_transporter_[EC:7.2.2.8] p0159 K21687 2 resuscitation-promoting_factor_RpfA	Seems to include different cation transporters: P-type_Mg2+_transporter_[EC-7-2-2-14] AND H+-transporting_ATPase_[EC-7-1-2-1] AND P-type_Ca2+_transporter_type_2C_[EC-7-2-2-10] AND cation-transporting_P-type_A TPase_F_[EC-7-2-2--] AND P-type_Cu2+_transporter_[EC-7-2-2-9]	no	no	yes	325	5397	5722	5.67983	94.3202	no	375	6234	6609	5.67408	94.3259	56.0538	62.9316	1	1	TRUE	no clear AB branch	n/a	yes
p0160	Q8YVS4	Phosphoglucosamine mutase (EC 5.4.2.10)	glmM	Nostoc sp. (strain PCC 7120 / SAG 25.82 / UTEX 2576)	490	448.771	K01835,K01840,K03431,K15778,K15916,K16881,K22199	phosphoglucomutase_[EC:5.4.2.2],phosphomannomutase_[EC:5.4.2.8],phosphoglucosamine_mutase_[EC:5.4.2.10],phosphomannomutase_/_phosphoglucomutase_[EC:5.4.2.8_5.4.2.2],glucose/mannose-6-phosphate_isomerase_[EC:5.3.1.9_5.3.1.8],mannose-1-phosphate_guanylyltransferase_/_phosphomannomutase_[EC:2.7.7.13_5.4.2.8],phosphopentomutase_[EC:5.4.2.7]	-,PF00408,PF00483,PF02878,PF02879,PF02880,PF10432	-,Phosphoglucomutase/phosphomannomutase,_C-terminal_domain,Nucleotidyl_transferase,Phosphoglucomutase/phosphomannomutase,_alpha/beta/alpha_domain_I,Phosphoglucomutase/phosphomannomutase,_alpha/beta/alpha_domain_II,Phosphoglucomutase/phosphomannomutase,_alpha/beta/alpha_domain_III,Bacterial_phospho-glucose_isomerase_C-terminal_SIS_domain	p0160 K01835 6 phosphoglucomutase_[EC:5.4.2.2] p0160 K01840 1031 phosphomannomutase_[EC:5.4.2.8] p0160 K03431 5943 phosphoglucosamine_mutase_[EC:5.4.2.10] p0160 K15778 359 phosphomannomutase_/_phosphoglucomutase_[EC:5.4.2.8_5.4.2.2] p0160 K15916 14 glucose/mannose-6-phosphate_isomerase_[EC:5.3.1.9_5.3.1.8] p0160 K16881 55 mannose-1-phosphate_guanylyltransferase_/_phosphomannomutase_[EC:2.7.7.13_5.4.2.8] p0160 K22199 43 phosphopentomutase_[EC:5.4.2.7]	correct: phosphoglucosamine_mutase_[EC-5-4-2-10]. Paralog: phosphomannomutase_[EC-5-4-2-8] AND phosphomannomutase_/_phosphoglucomutase_[EC-5-4-2-8_5-4-2-2] (unsure how the two relate but the proteins cluster quite separately) AND mannose-1-phosphate_guanylyltransferase_/_phosphomannomutase_[EC-2-7-7-13_5-4-2-8] AND lucose/mannose-6-phosphate_isomerase_[EC-5-3-1-9_5-3-1-8] and	no	no	yes	492	6959	7451	6.60314	93.3969	no	635	7951	8586	7.39576	92.6042	94.9178	80.2645	1	1	TRUE	no clear AB branch	n/a	yes
p0161	A6GFD6	Acetate kinase (EC 2.7.2.1) (Acetokinase)	ackA	Plesiocystis pacifica SIR-1	631	393.649	-,K00925,K00932,K15024,K19697	-,acetate_kinase_[EC:2.7.2.1],propionate_kinase_[EC:2.7.2.15],putative_phosphotransacetylase_[EC:2.3.1.8],propionate_kinase_[EC:2.7.2.15]	-,PF00871,PF06130	-,Acetokinase_family,Phosphate_propanoyltransferase	p0161 - 2 - p0161 K00925 5042 acetate_kinase_[EC:2.7.2.1] p0161 K00932 12 propionate_kinase_[EC:2.7.2.15] p0161 K15024 10 putative_phosphotransacetylase_[EC:2.3.1.8] p0161 K19697 153 propionate_kinase_[EC:2.7.2.15]	correct: acetate kinase. paralog: putative_phosphotransacetylase_[EC-2-3-1-8].	no (but few archaea)	no	yes	20	5199	5219	0.383215	99.6168	no	57	5995	6052	0.941837	99.0582	8.52018	60.5189	0	1	FALSE	no archaea representation in subsample	n/a	no
p0162	D3R256	Ribosome biogenesis GTPase Era	era	Mageeibacillus indolicus (strain UPII9-5) (Clostridiales genomosp. BVAB3 (strain UPII9-5))	563	303.435	K02617,K03595,K07042	phenylacetic_acid_degradation_protein,GTPase,probable_rRNA_maturation_factor	-,PF01926,PF02130,PF07650	-,50S_ribosome-binding_GTPase,Uncharacterized_protein_family_UPF0054,KH_domain	p0162 K02617 1 phenylacetic_acid_degradation_protein p0162 K03595 6750 GTPase p0162 K07042 1 probable_rRNA_maturation_factor	no paralogs; Two long, 1 taxa branches.	no (just 3 archaeal representatives)	no	no	6	6746	6752	0.0888626	99.9111	no	6	7812	7818	0.076746	99.9233	0.896861	78.8613	0	1	FALSE	no clear AB branch	n/a	no
p0163	A8RTK7	DNA mismatch repair protein MutL	mutL	Clostridium bolteae (strain ATCC BAA-613 / WAL 16351)	763	612.28	-,K03572,K09386,K11931	-,DNA_mismatch_repair_protein_MutL,uncharacterized_protein,poly-beta-1,6-N-acetyl-D-glucosamine_N-deacetylase_[EC:3.5.1.-]	-,PF01119,PF01522,PF01715,PF06240,PF08676,PF13589	-,DNA_mismatch_repair_protein,_C-terminal_domain,Polysaccharide_deacetylase,IPP_transferase,Carbon_monoxide_dehydrogenase_subunit_G_(CoxG),MutL_C_terminal_dimerisation_domain,Histidine_kinase-,_DNA_gyrase_B-,_and_HSP90-like_ATPase	p0163 - 5 - p0163 K03572 6071 DNA_mismatch_repair_protein_MutL p0163 K09386 1 uncharacterized_protein p0163 K11931 1 poly-beta-1,6-N-acetyl-D-glucosamine_N-deacetylase_[EC:3.5.1.-]	no paralogs; few long, single taxa branches of either short or missannotated proteins	no	no	no	206	5872	6078	3.38927	96.6107	no	235	6549	6784	3.46403	96.536	35.1271	66.1114	0	1	FALSE	AB branch present	0.0606	no
p0164	A0A1V0HN93	Glycerol kinase (EC 2.7.1.30)	glpK	Candidatus Riesia pediculicola	515	490.336	-,K00111,K00853,K00854,K00864,K00875,K00879,K00880,K11216,K19583,K21054	-,glycerol-3-phosphate_dehydrogenase_[EC:1.1.5.3],L-ribulokinase_[EC:2.7.1.16],xylulokinase_[EC:2.7.1.17],glycerol_kinase_[EC:2.7.1.30],D-ribulokinase_[EC:2.7.1.47],L-fuculokinase_[EC:2.7.1.51],L-xylulokinase_[EC:2.7.1.53],autoinducer-2_kinase_[EC:2.7.1.189],putative_glycerol_kinase_5_[EC:2.7.1.30],D-erythritol_1-phosphate_dehydrogenase_[EC:1.1.1.402]	-,PF00370,PF01266,PF02782	-,FGGY_family_of_carbohydrate_kinases,_N-terminal_domain,FAD_dependent_oxidoreductase,FGGY_family_of_carbohydrate_kinases,_C-terminal_domain	p0164 - 2 - p0164 K00111 3 glycerol-3-phosphate_dehydrogenase_[EC:1.1.5.3] p0164 K00853 25 L-ribulokinase_[EC:2.7.1.16] p0164 K00854 193 xylulokinase_[EC:2.7.1.17] p0164 K00864 5281 glycerol_kinase_[EC:2.7.1.30] p0164 K00875 1 D-ribulokinase_[EC:2.7.1.47] p0164 K00879 10 L-fuculokinase_[EC:2.7.1.51] p0164 K00880 67 L-xylulokinase_[EC:2.7.1.53] p0164 K11216 20 autoinducer-2_kinase_[EC:2.7.1.189] p0164 K19583 8 putative_glycerol_kinase_5_[EC:2.7.1.30] p0164 K21054 1 D-erythritol_1-phosphate_dehydrogenase_[EC:1.1.1.402]	correct: glycerol_kinase_[EC-2-7-1-30]. Potential paralog: autoinducer-2_kinase_[EC-2-7-1-189] AND xylulokinase_[EC-2-7-1-17] AND L-fuculokinase_[EC-2-7-1-51] AND L-ribulokinase_[EC-2-7-1-16]	no	no	yes	200	5411	5611	3.56443	96.4356	no	273	6034	6307	4.32852	95.6715	40.8072	60.9126	0	1	FALSE	no clear AB branch	n/a	no
p0165	Q9PLG1	Bifunctional enzyme MurC/Ddl [Includes: UDP-N-acetylmuramate--L-alanine ligase (EC 6.3.2.8) (UDP-N-acetylmuramoyl-L-alanine synthetase); D-alanine--D-alanine ligase (EC 6.3.2.4) (D-Ala-D-Ala ligase) (D-alanylalanine synthetase)]	murC/ddl	Chlamydia muridarum (strain MoPn / Nigg)	802	462.212	K00075,K01921,K01924,K01925,K02558,K02563	UDP-N-acetylmuramate_dehydrogenase_[EC:1.3.1.98],D-alanine-D-alanine_ligase_[EC:6.3.2.4],UDP-N-acetylmuramate--alanine_ligase_[EC:6.3.2.8],UDP-N-acetylmuramoylalanine--D-glutamate_ligase_[EC:6.3.2.9],UDP-N-acetylmuramate:_L-alanyl-gamma-D-glutamyl-meso-diaminopimelate_ligase_[EC:6.3.2.45],UDP-N-acetylglucosamine--N-acetylmuramyl-(pentapeptide)_pyrophosphoryl-undecaprenol_N-acetylglucosamine_transferase_[EC:2.4.1.227]	-,PF00293,PF00483,PF01225,PF01565,PF01820,PF02873,PF02875,PF03033,PF03734,PF07478,PF08245	-,NUDIX_domain,Nucleotidyl_transferase,Mur_ligase_family,_catalytic_domain,FAD_binding_domain_,D-ala_D-ala_ligase_N-terminus,UDP-N-acetylenolpyruvoylglucosamine_reductase,_C-terminal_domain,Mur_ligase_family,_glutamate_ligase_domain,Glycosyltransferase_family_28_N-terminal_domain,L,D-transpeptidase_catalytic_domain,D-ala_D-ala_ligase_C-terminus,Mur_ligase_middle_domain	p0165 K00075 110 UDP-N-acetylmuramate_dehydrogenase_[EC:1.3.1.98] p0165 K01921 7 D-alanine-D-alanine_ligase_[EC:6.3.2.4] p0165 K01924 7485 UDP-N-acetylmuramate--alanine_ligase_[EC:6.3.2.8] p0165 K01925 1 UDP-N-acetylmuramoylalanine--D-glutamate_ligase_[EC:6.3.2.9] p0165 K02558 94 UDP-N-acetylmuramate:_L-alanyl-gamma-D-glutamyl-meso-diaminopimelate_ligase_[EC:6.3.2.45] p0165 K02563 1 UDP-N-acetylglucosamine--N-acetylmuramyl-(pentapeptide)_pyrophosphoryl-undecaprenol_N-acetylglucosamine_transferase_[EC:2.4.1.227]	Correct: UDP-N-acetylmuramate--alanine_ligase_[EC-6-3-2-8]. Paralogs: UDP-N-acetylmuramate-_L-alanyl-gamma-D-glutamyl-meso-diaminopimelate_ligase_[EC-6-3-2-45] G000998125 AND UDP-N-acetylmuramate_dehydrogenase_[EC-1-3-1-98]	no (but only 12 representatives)	no	yes	10	7688	7698	0.129904	99.8701	no	14	9022	9036	0.154936	99.8451	2.09268	91.0761	0	1	FALSE	1 archaeon in subsample	n/a	no
p0166	D0LU85	Ribonuclease R (RNase R) (EC 3.1.13.1)	rnr	Haliangium ochraceum (strain DSM 14365 / JCM 11303 / SMP-2)	1004	716.645	-,K01147,K02876,K03025,K03049,K03530,K03545,K03646,K06204,K10773,K10979,K11105,K12573,K21834	-,exoribonuclease_II_[EC:3.1.13.1],large_subunit_ribosomal_protein_L15,DNA-directed_RNA_polymerase_III_subunit_RPC6,DNA-directed_RNA_polymerase_subunit_E'_[EC:2.7.7.6],DNA-binding_protein_HU-beta,trigger_factor,colicin_import_membrane_protein,DnaK_suppressor_protein,endonuclease_III_[EC:4.2.99.18],DNA_end-binding_protein_Ku,cell_volume_regulation_protein_A,ribonuclease_R_[EC:3.1.13.1],dimethylglycine_catabolism_B	-,PF00216,PF00575,PF00730,PF00773,PF00934,PF00999,PF01258,PF02735,PF02754,PF05698,PF07382,PF08206	-,Bacterial_DNA-binding_protein,S1_RNA_binding_domain,HhH-GPD_superfamily_base_excision_DNA_repair_protein,RNB_domain,PE_family,Sodium/hydrogen_exchanger_family,Prokaryotic_dksA/traR_C4-type_zinc_finger,Ku70/Ku80_beta-barrel_domain,Cysteine-rich_domain,Bacterial_trigger_factor_protein_(TF)_C-terminus,Histone_H1-like_nucleoprotein_HC2,Ribonuclease_B_OB_domain	p0166 - 46 - p0166 K01147 117 exoribonuclease_II_[EC:3.1.13.1] p0166 K02876 1 large_subunit_ribosomal_protein_L15 p0166 K03025 1 DNA-directed_RNA_polymerase_III_subunit_RPC6 p0166 K03049 8 DNA-directed_RNA_polymerase_subunit_E'_[EC:2.7.7.6] p0166 K03530 2 DNA-binding_protein_HU-beta p0166 K03545 1 trigger_factor p0166 K03646 1 colicin_import_membrane_protein p0166 K06204 9 DnaK_suppressor_protein p0166 K10773 1 endonuclease_III_[EC:4.2.99.18] p0166 K10979 1 DNA_end-binding_protein_Ku p0166 K11105 1 cell_volume_regulation_protein_A p0166 K12573 6293 ribonuclease_R_[EC:3.1.13.1] p0166 K21834 1 dimethylglycine_catabolism_B	Correct: ribonuclease_R_[EC-3-1-13-1]. Paralog: DNA-directed_RNA_polymerase_subunit_E'_[EC:2.7.7.6] and a larger cluster of not well annotated proteins at the end of the tree.	no	no	yes	158	6325	6483	2.43714	97.5629	no	184	7118	7302	2.51986	97.4801	27.5037	71.8554	0	1	FALSE	no clear AB branch	n/a	no
p0167	Q5JIQ3	Glutamate synthase beta chain-related oxidoreductase, containing 2Fe-2S and 4Fe-4S clusters	TK1612	Thermococcus kodakarensis (strain ATCC BAA-918 / JCM 12380 / KOD1) (Pyrococcus kodakaraensis (strain KOD1))	952	486.865	K00123,K00192,K00196,K00264,K00266,K00336,K02574,K02823,K03616,K05299,K05588,K05796,K12136,K12527,K15022,K17722,K18332,K18914,K20202,K20203,K22516	formate_dehydrogenase_major_subunit_[EC:1.17.1.9],anaerobic_carbon-monoxide_dehydrogenase,_CODH/ACS_complex_subunit_alpha_[EC:1.2.7.4],anaerobic_carbon-monoxide_dehydrogenase_iron_sulfur_subunit,glutamate_synthase_(NADH)_[EC:1.4.1.14],glutamate_synthase_(NADPH)_small_chain_[EC:1.4.1.13],NADH-quinone_oxidoreductase_subunit_G_[EC:7.1.1.2],ferredoxin-type_protein_NapH,dihydroorotate_dehydrogenase_electron_transfer_subunit,Na+-translocating_ferredoxin:NAD+_oxidoreductase_subunit_B_[EC:7.2.1.2],formate_dehydrogenase_(NADP+)_alpha_subunit_[EC:1.17.1.10],bidirectional_[NiFe]_hydrogenase_diaphorase_subunit_[EC:7.1.1.2],electron_transport_protein_HydN,hydrogenase-4_component_A_[EC:1.-.-.-],putative_selenate_reductase_[EC:1.97.1.9],formate_dehydrogenase_(NADP+)_beta_subunit_[EC:1.17.1.10],dihydropyrimidine_dehydrogenase_(NAD+)_subunit_PreT_[EC:1.3.1.1],NADP-reducing_hydrogenase_subunit_HndD_[EC:1.12.1.3],adrenodoxin-NADP+_reductase_[EC:1.18.1.6],sulfide_dehydrogenase_subunit_alpha_[EC:1.8.1.19],sulfide_dehydrogenase_subunit_beta_[EC:1.8.1.19],formate_dehydrogenase_(coenzyme_F420)_alpha_subunit_[EC:1.17.98.3_1.8.98.6]	-,PF00037,PF00175,PF00384,PF00941,PF02548,PF02906,PF03063,PF04060,PF04879,PF07992,PF10418,PF12837,PF12838,PF13247,PF13510,PF14691,PF14697	-,4Fe-4S_binding_domain,Oxidoreductase_NAD-binding_domain_,Molybdopterin_oxidoreductase,FAD_binding_domain_in_molybdopterin_dehydrogenase,Ketopantoate_hydroxymethyltransferase,Iron_only_hydrogenase_large_subunit,_C-terminal_domain,Prismane/CO_dehydrogenase_family,Putative_Fe-S_cluster,Molybdopterin_oxidoreductase_Fe4S4_domain,Pyridine_nucleotide-disulphide_oxidoreductase,Iron-sulfur_cluster_binding_domain_of_dihydroorotate_dehydrogenase_B,4Fe-4S_binding_domain,4Fe-4S_dicluster_domain,4Fe-4S_dicluster_domain,2Fe-2S_iron-sulfur_cluster_binding_domain,Dihydroprymidine_dehydrogenase_domain_II,_4Fe-4S_cluster,4Fe-4S_dicluster_domain	p0167 K00123 1 formate_dehydrogenase_major_subunit_[EC:1.17.1.9] p0167 K00192 1 anaerobic_carbon-monoxide_dehydrogenase,_CODH/ACS_complex_subunit_alpha_[EC:1.2.7.4] p0167 K00196 10 anaerobic_carbon-monoxide_dehydrogenase_iron_sulfur_subunit p0167 K00264 2625 glutamate_synthase_(NADH)_[EC:1.4.1.14] p0167 K00266 2631 glutamate_synthase_(NADPH)_small_chain_[EC:1.4.1.13] p0167 K00336 4 NADH-quinone_oxidoreductase_subunit_G_[EC:7.1.1.2] p0167 K02574 2 ferredoxin-type_protein_NapH p0167 K02823 112 dihydroorotate_dehydrogenase_electron_transfer_subunit p0167 K03616 17 Na+-translocating_ferredoxin:NAD+_oxidoreductase_subunit_B_[EC:7.2.1.2] p0167 K05299 7 formate_dehydrogenase_(NADP+)_alpha_subunit_[EC:1.17.1.10] p0167 K05588 1 bidirectional_[NiFe]_hydrogenase_diaphorase_subunit_[EC:7.1.1.2] p0167 K05796 3 electron_transport_protein_HydN p0167 K12136 14 hydrogenase-4_component_A_[EC:1.-.-.-] p0167 K12527 8 putative_selenate_reductase_[EC:1.97.1.9] p0167 K15022 336 formate_dehydrogenase_(NADP+)_beta_subunit_[EC:1.17.1.10] p0167 K17722 123 dihydropyrimidine_dehydrogenase_(NAD+)_subunit_PreT_[EC:1.3.1.1] p0167 K18332 3 NADP-reducing_hydrogenase_subunit_HndD_[EC:1.12.1.3] p0167 K18914 3 adrenodoxin-NADP+_reductase_[EC:1.18.1.6] p0167 K20202 133 sulfide_dehydrogenase_subunit_alpha_[EC:1.8.1.19] p0167 K20203 9 sulfide_dehydrogenase_subunit_beta_[EC:1.8.1.19] p0167 K22516 2 formate_dehydrogenase_(coenzyme_F420)_alpha_subunit_[EC:1.17.98.3_1.8.98.6]	correct: glutamate_synthase_NADH_[EC-1-4-1-14]. Paralog: dihydroorotate_dehydrogenase_electron_transfer_subunit AND archaea with anaerobic_carbon-monoxide_dehydrogenase_iron_sulfur_subunit (likely hypothetical protein) AND hydrogenase-4_component_A_[EC-1------]. Possibly gutamate_synthase_NADPH_small_chain_[EC-1-4-1-13] (might be another domain of the Glutamate synthase) AND formate_dehydrogenase_NADP+_beta_subunit_[EC-1-17-1-10] (maybe also another domain of this protein) AND Na+-translocating_ferredoxin-NAD+_oxidoreductase_subunit_B_[EC-7-2-1-2] AND dihydropyrimidine_dehydrogenase_NAD+_subunit_PreT_[EC-1-3-1-1]	no	no	yes	297	5748	6045	4.91315	95.0868	no	356	6236	6592	5.40049	94.5995	53.2138	62.9517	1	1	TRUE	no clear AB branch	n/a	yes
p0168	D9RRX6	Phosphomethylpyrimidine synthase (EC 4.1.99.17) (Hydroxymethylpyrimidine phosphate synthase) (HMP-P synthase) (HMP-phosphate synthase) (HMPP synthase) (Thiamine biosynthesis protein ThiC)	thiC	Prevotella melaninogenica (strain ATCC 25845 / DSM 7089 / JCM 6325 / VPI 2381 / B282) (Bacteroides melaninogenicus)	525	532.555	-,K00788,K00941,K03147,K14153,K14154,K16153,K22465,K22466	-,thiamine-phosphate_pyrophosphorylase_[EC:2.5.1.3],hydroxymethylpyrimidine/phosphomethylpyrimidine_kinase_[EC:2.7.1.49_2.7.4.7],phosphomethylpyrimidine_synthase_[EC:4.1.99.17],hydroxymethylpyrimidine_kinase_/_phosphomethylpyrimidine_kinase_/_thiamine-phosphate_diphosphorylase_[EC:2.7.1.49_2.7.4.7_2.5.1.3],thiamine-phosphate_diphosphorylase_/_hydroxyethylthiazole_kinase_[EC:2.5.1.3_2.7.1.50],glycogen_phosphorylase/synthase_[EC:2.4.1.1_2.4.1.11],5-hydroxybenzimidazole_synthase_[EC:4.1.99.23],5-hydroxybenzimidazole_synthase_[EC:4.1.99.23]	-,PF01964,PF02581,PF08543,PF13667	-,Radical_SAM_ThiC_family,Thiamine_monophosphate_synthase,Phosphomethylpyrimidine_kinase,ThiC-associated_domain_	p0168 - 3 - p0168 K00788 61 thiamine-phosphate_pyrophosphorylase_[EC:2.5.1.3] p0168 K00941 3 hydroxymethylpyrimidine/phosphomethylpyrimidine_kinase_[EC:2.7.1.49_2.7.4.7] p0168 K03147 4235 phosphomethylpyrimidine_synthase_[EC:4.1.99.17] p0168 K14153 1 hydroxymethylpyrimidine_kinase_/_phosphomethylpyrimidine_kinase_/_thiamine-phosphate_diphosphorylase_[EC:2.7.1.49_2.7.4.7_2.5.1.3] p0168 K14154 1 thiamine-phosphate_diphosphorylase_/_hydroxyethylthiazole_kinase_[EC:2.5.1.3_2.7.1.50] p0168 K16153 1 glycogen_phosphorylase/synthase_[EC:2.4.1.1_2.4.1.11] p0168 K22465 321 5-hydroxybenzimidazole_synthase_[EC:4.1.99.23] p0168 K22466 55 5-hydroxybenzimidazole_synthase_[EC:4.1.99.23]	correct: phosphomethylpyrimidine_synthase_[EC:4.1.99.17]. Paralog: thiamine-phosphate_pyrophosphorylase_[EC-2-5-1-3]	no	no	yes	366	4315	4681	7.81884	92.1812	no	493	4766	5259	9.37441	90.6256	73.6921	48.1123	1	0	FALSE	no clear AB branch	n/a	no
p0169	E1L0F2	Coenzyme A biosynthesis bifunctional protein CoaBC (EC 4.1.1.36) (EC 6.3.2.5) (DNA/pantothenate metabolism flavoprotein)	coaBC	Atopobium vaginae PB189-T1-4	427	379.096	K01520,K01598,K13038,K21977	dUTP_pyrophosphatase_[EC:3.6.1.23],phosphopantothenoylcysteine_decarboxylase_[EC:4.1.1.36],phosphopantothenoylcysteine_decarboxylase_/_phosphopantothenate---cysteine_ligase_[EC:4.1.1.36_6.3.2.5],phosphopantothenate---cysteine_ligase_(CTP)_[EC:6.3.2.5]	-,PF00692,PF02441,PF04127	-,dUTPase,Flavoprotein,DNA_/_pantothenate_metabolism_flavoprotein	p0169 K01520 310 dUTP_pyrophosphatase_[EC:3.6.1.23] p0169 K01598 9 phosphopantothenoylcysteine_decarboxylase_[EC:4.1.1.36] p0169 K13038 7181 phosphopantothenoylcysteine_decarboxylase_/_phosphopantothenate---cysteine_ligase_[EC:4.1.1.36_6.3.2.5] p0169 K21977 6 phosphopantothenate---cysteine_ligase_(CTP)_[EC:6.3.2.5]	correct: phosphopantothenoylcysteine_decarboxylase_/_phosphopantothenate---cysteine_ligase_[EC-4-1-1-36_6-3-2-5]. Paralog: dUTP_pyrophosphatase_[EC-3-6-1-23]	no	no	yes	476	7030	7506	6.34159	93.6584	no	616	7990	8606	7.1578	92.8422	92.0777	80.6582	1	1	TRUE	AB branch present	0.202	yes
p0170	A3DC13	ATPase associated with various cellular activities AAA_3	Cthe_0253	Clostridium thermocellum (strain ATCC 27405 / DSM 1237 / NBRC 103400 / NCIMB 10682 / NRRL B-4536 / VPI 7372) (Ruminiclostridium thermocellum)	329	318.796	-,K03924	-,MoxR-like_ATPase_[EC:3.6.3.-]	-,PF07726	-,ATPase_family_associated_with_various_cellular_activities_(AAA)	p0170 - 122 - p0170 K03924 5168 MoxR-like_ATPase_[EC:3.6.3.-]	no paralogs; However, several long branches that likely all come from very likely from short proteins	no	no	no	354	4936	5290	6.69187	93.3081	no	425	5522	5947	7.14646	92.8535	63.5277	55.744	1	1	TRUE	no clear AB branch	n/a	yes
p0171	G3J0W3	3-isopropylmalate dehydrogenase (EC 1.1.1.85)	Mettu_3986	Methylobacter tundripaludum (strain ATCC BAA-1195 / SV96)	368	353.944	-,K00030,K00031,K00052,K05824,K07246,K10978,K16793,K17753,K20453,K21360	-,isocitrate_dehydrogenase_(NAD+)_[EC:1.1.1.41],isocitrate_dehydrogenase_[EC:1.1.1.42],3-isopropylmalate_dehydrogenase_[EC:1.1.1.85],homoisocitrate_dehydrogenase_[EC:1.1.1.87],tartrate_dehydrogenase/decarboxylase_/_D-malate_dehydrogenase_[EC:1.1.1.93_4.1.1.73_1.1.1.83],methanogen_homoisocitrate_dehydrogenase_[EC:1.1.1.87_1.1.1.-],methanogen_homoaconitase_small_subunit_[EC:4.2.1.114],isocitrate--homoisocitrate_dehydrogenase_[EC:1.1.1.286],dimethylmaleate_hydratase_small_subunit_[EC:4.2.1.85],3-isopropylmalate/methylthioalkylmalate_dehydrogenase_[EC:1.1.1.85_1.1.1.-]	-,PF00180,PF00694	-,Isocitrate/isopropylmalate_dehydrogenase,Aconitase_C-terminal_domain	p0171 - 2 - p0171 K00030 25 isocitrate_dehydrogenase_(NAD+)_[EC:1.1.1.41] p0171 K00031 1 isocitrate_dehydrogenase_[EC:1.1.1.42] p0171 K00052 4704 3-isopropylmalate_dehydrogenase_[EC:1.1.1.85] p0171 K05824 1 homoisocitrate_dehydrogenase_[EC:1.1.1.87] p0171 K07246 1009 tartrate_dehydrogenase/decarboxylase_/_D-malate_dehydrogenase_[EC:1.1.1.93_4.1.1.73_1.1.1.83] p0171 K10978 338 methanogen_homoisocitrate_dehydrogenase_[EC:1.1.1.87_1.1.1.-] p0171 K16793 2 methanogen_homoaconitase_small_subunit_[EC:4.2.1.114] p0171 K17753 7 isocitrate--homoisocitrate_dehydrogenase_[EC:1.1.1.286] p0171 K20453 3 dimethylmaleate_hydratase_small_subunit_[EC:4.2.1.85] p0171 K21360 164 3-isopropylmalate/methylthioalkylmalate_dehydrogenase_[EC:1.1.1.85_1.1.1.-]	correct: 3-isopropylmalate_dehydrogenase_[EC:1.1.1.85] = tartrate_dehydrogenase/decarboxylase_/_D-malate_dehydrogenase_[EC-1-1-1-93_4-1-1-73_1-1-1-83]	no	no	yes	422	5834	6256	6.74552	93.2545	no	571	6554	7125	8.01404	91.986	85.3513	66.1619	1	1	TRUE	no clear AB branch	n/a	yes
p0172	C7HUX3	Transglycosylase (EC 2.4.2.-) (EC 3.4.-.-)	HMPREF0078_1030	Anaerococcus vaginalis ATCC 51170	959	754.221	-,K01127,K01990,K01999,K02459,K02655,K03254,K03390,K03651,K03693,K03814,K03973,K04655,K04985,K05365,K05366,K05367,K05807,K07114,K07218,K07335,K08321,K08587,K09667,K10062,K10117,K10421,K10955,K11954,K12035,K12555,K12885,K13276,K13448,K13884,K14479,K15878,K16258,K16291,K16628,K17734,K18770,K19479,K19721,K21464,K21606,K21664,K22278,K22552,K22994,K23002	-,glycosylphosphatidylinositol_phospholipase_D_[EC:3.1.4.50],ABC-2_type_transport_system_ATP-binding_protein,branched-chain_amino_acid_transport_system_substrate-binding_protein,general_secretion_pathway_protein_J,type_IV_pilus_assembly_protein_PilE,translation_initiation_factor_3_subunit_A,heterodisulfide_reductase_subunit_C2_[EC:1.8.7.3_1.8.98.4_1.8.98.5_1.8.98.6],3',5'-cyclic-AMP_phosphodiesterase_[EC:3.1.4.53],penicillin-binding_protein_1B,monofunctional_glycosyltransferase_[EC:2.4.1.129],phage_shock_protein_C,hydrogenase_expression/formation_protein_HypE,polycystin_1,penicillin-binding_protein_1B_[EC:2.4.1.129_3.4.16.4],penicillin-binding_protein_1A_[EC:2.4.1.129_3.4.16.4],penicillin-binding_protein_1C_[EC:2.4.1.129],outer_membrane_protein_assembly_factor_BamD,Ca-activated_chloride_channel_homolog,nitrous_oxidase_accessory_protein,basic_membrane_protein_A_and_related_proteins,3-hydroxy-5-phosphonooxypentane-2,4-dione_thiolase_[EC:2.3.1.245],clostripain_[EC:3.4.22.8],protein_O-GlcNAc_transferase_[EC:2.4.1.255],collectin_sub-family_member_12,raffinose/stachyose/melibiose_transport_system_substrate-binding_protein,CAP-Gly_domain-containing_linker_protein_1,mucin-2,neutral_amino_acid_transport_system_substrate-binding_protein,tripartite_motif-containing_protein_71_[EC:2.3.2.27],penicillin-binding_protein_2A_[EC:2.4.1.129_3.4.16.4],heterogeneous_nuclear_ribonucleoprotein_G,bacillopeptidase_F_[EC:3.4.21.-],calcium-binding_protein_CML,macrophage_receptor_with_collagenous_structure,procyclin,rieske_iron-sulfur_protein,mxaK_protein,L,D-transpeptidase_ErfK/SrfK,collagen,_type_VII,_alpha,serine_protease_AprX_[EC:3.4.21.-],penicillin-binding_protein_4_[EC:2.4.1.129_3.4.16.4],collagen,_type_X,_alpha,collagen,_type_V/XI/XXIV/XXVII,_alpha,penicillin-binding_protein_2D_[EC:2.4.1.129_3.4.16.4],endo-chitodextinase_[EC:3.2.1.202],KSHV_latency-associated_nuclear_antigen,peptidoglycan-N-acetylglucosamine_deacetylase_[EC:3.5.1.104],multicopper_oxidase_[EC:1.16.3.1],pectate_disaccharide-lyase_[EC:4.2.2.9],RNA_polymerase_II-associated_protein_3	-,PF00005,PF00076,PF00082,PF00092,PF00149,PF00515,PF00801,PF00905,PF00912,PF01391,PF01436,PF01522,PF01547,PF01791,PF01839,PF02608,PF03415,PF03422,PF03734,PF04024,PF06832,PF07719,PF07732,PF11824,PF13202,PF13229,PF13414,PF13432,PF13458,PF13519,PF13620,PF14344,PF17092	-,ABC_transporter,RNA_recognition_motif._(a.k.a._RRM,_RBD,_or_RNP_domain),Subtilase_family,von_Willebrand_factor_type_A_domain,Calcineurin-like_phosphoesterase,Tetratricopeptide_repeat,PKD_domain,Penicillin_binding_protein_transpeptidase_domain,Transglycosylase,Collagen_triple_helix_repeat_(20_copies),NHL_repeat,Polysaccharide_deacetylase,Bacterial_extracellular_solute-binding_protein,DeoC/LacD_family_aldolase,FG-GAP_repeat,ABC_transporter_substrate-binding_protein_PnrA-like,Clostripain_family,Carbohydrate_binding_module_(family_6),L,D-transpeptidase_catalytic_domain,PspC_domain,Penicillin-Binding_Protein_C-terminus_Family,Tetratricopeptide_repeat,Multicopper_oxidase,Protein_of_unknown_function_(DUF3344),EF_hand,Right_handed_beta_helix_region,TPR_repeat,Tetratricopeptide_repeat,Periplasmic_binding_protein,von_Willebrand_factor_type_A_domain,Carboxypeptidase_regulatory-like_domain,Domain_of_unknown_function_(DUF4397),Penicillin-binding_protein_OB-like_domain	p0172 - 94 - p0172 K01127 1 glycosylphosphatidylinositol_phospholipase_D_[EC:3.1.4.50] p0172 K01990 1 ABC-2_type_transport_system_ATP-binding_protein p0172 K01999 3 branched-chain_amino_acid_transport_system_substrate-binding_protein p0172 K02459 1 general_secretion_pathway_protein_J p0172 K02655 1 type_IV_pilus_assembly_protein_PilE p0172 K03254 1 translation_initiation_factor_3_subunit_A p0172 K03390 1 heterodisulfide_reductase_subunit_C2_[EC:1.8.7.3_1.8.98.4_1.8.98.5_1.8.98.6] p0172 K03651 1 3',5'-cyclic-AMP_phosphodiesterase_[EC:3.1.4.53] p0172 K03693 12 penicillin-binding_protein_1B p0172 K03814 15 monofunctional_glycosyltransferase_[EC:2.4.1.129] p0172 K03973 1 phage_shock_protein_C p0172 K04655 1 hydrogenase_expression/formation_protein_HypE p0172 K04985 1 polycystin_1 p0172 K05365 867 penicillin-binding_protein_1B_[EC:2.4.1.129_3.4.16.4] p0172 K05366 5446 penicillin-binding_protein_1A_[EC:2.4.1.129_3.4.16.4] p0172 K05367 152 penicillin-binding_protein_1C_[EC:2.4.1.129] p0172 K05807 1 outer_membrane_protein_assembly_factor_BamD p0172 K07114 4 Ca-activated_chloride_channel_homolog p0172 K07218 1 nitrous_oxidase_accessory_protein p0172 K07335 1 basic_membrane_protein_A_and_related_proteins p0172 K08321 2 3-hydroxy-5-phosphonooxypentane-2,4-dione_thiolase_[EC:2.3.1.245] p0172 K08587 1 clostripain_[EC:3.4.22.8] p0172 K09667 3 protein_O-GlcNAc_transferase_[EC:2.4.1.255] p0172 K10062 2 collectin_sub-family_member_12 p0172 K10117 1 raffinose/stachyose/melibiose_transport_system_substrate-binding_protein p0172 K10421 1 CAP-Gly_domain-containing_linker_protein_1 p0172 K10955 3 mucin-2 p0172 K11954 1 neutral_amino_acid_transport_system_substrate-binding_protein p0172 K12035 1 tripartite_motif-containing_protein_71_[EC:2.3.2.27] p0172 K12555 484 penicillin-binding_protein_2A_[EC:2.4.1.129_3.4.16.4] p0172 K12885 1 heterogeneous_nuclear_ribonucleoprotein_G p0172 K13276 1 bacillopeptidase_F_[EC:3.4.21.-] p0172 K13448 1 calcium-binding_protein_CML p0172 K13884 1 macrophage_receptor_with_collagenous_structure p0172 K14479 1 procyclin p0172 K15878 1 rieske_iron-sulfur_protein p0172 K16258 6 mxaK_protein p0172 K16291 1 L,D-transpeptidase_ErfK/SrfK p0172 K16628 1 collagen,_type_VII,_alpha p0172 K17734 1 serine_protease_AprX_[EC:3.4.21.-] p0172 K18770 28 penicillin-binding_protein_4_[EC:2.4.1.129_3.4.16.4] p0172 K19479 1 collagen,_type_X,_alpha p0172 K19721 1 collagen,_type_V/XI/XXIV/XXVII,_alpha p0172 K21464 863 penicillin-binding_protein_2D_[EC:2.4.1.129_3.4.16.4] p0172 K21606 1 endo-chitodextinase_[EC:3.2.1.202] p0172 K21664 1 KSHV_latency-associated_nuclear_antigen p0172 K22278 1 peptidoglycan-N-acetylglucosamine_deacetylase_[EC:3.5.1.104] p0172 K22552 1 multicopper_oxidase_[EC:1.16.3.1] p0172 K22994 1 pectate_disaccharide-lyase_[EC:4.2.2.9] p0172 K23002 3 RNA_polymerase_II-associated_protein_3	correct: penicillin-binding_protein_1A_[EC-2-4-1-129_3-4-16-4]. Potential paralogues: penicillin-binding_protein_2A_[EC-2-4-1-129_3-4-16-4] AND penicillin-binding_protein_1B AND penicillin-binding_protein_2D_[EC-2-4-1-129_3-4-16-4] AND monofunctional_glycosyltransferase_[EC-2-4-1-129 AND penicillin-binding_protein_1C_[EC-2-4-1-129]]. 3 clusters with proteins with different annotations, possibly shorter proteins?	no	no	yes	87	7934	8021	1.08465	98.9153	no	88	9184	9272	0.949094	99.0509	13.154	92.7115	0	1	FALSE	no clear AB branch	n/a	no
p0173	A0A1N7BTP0	Ketol-acid reductoisomerase (NADP(+)) (KARI) (EC 1.1.1.86) (Acetohydroxy-acid isomeroreductase) (AHIR) (Alpha-keto-beta-hydroxylacyl reductoisomerase)	ilvC	Acidiphilium rubrum	371	351.356	-,K00053	-,ketol-acid_reductoisomerase_[EC:1.1.1.86]	-,PF01450,PF07991	-,Acetohydroxy_acid_isomeroreductase,_catalytic_domain,Acetohydroxy_acid_isomeroreductase,_NADPH-binding_domain	p0173 - 2 - p0173 K00053 6047 ketol-acid_reductoisomerase_[EC:1.1.1.86]	no paralogs	no	no	no	399	5650	6049	6.59613	93.4039	no	549	6468	7017	7.82386	92.1761	82.0628	65.2938	1	1	TRUE	no clear AB branch	n/a	yes
p0174	E7H3C4	Uncharacterized protein	HMPREF9464_01212	Sutterella wadsworthensis 3_1_45B	954	679.753	-,K01533,K01534,K01535,K01537,K02077,K02190,K02234,K03187,K03353,K03795,K04652,K07089,K07213,K07322,K08364,K08970,K09121,K09815,K09818,K11527,K11991,K12949,K12950,K12952,K12954,K12956,K14192,K14201,K14692,K15727,K16264,K16789,K17686,K19597,K21887,K23254	-,P-type_Cu2+_transporter_[EC:7.2.2.9],Cd2+/Zn2+-exporting_ATPase_[EC:3.6.3.3_7.2.2.12],H+-transporting_ATPase_[EC:7.1.2.1],P-type_Ca2+_transporter_type_2C_[EC:7.2.2.10],zinc/manganese_transport_system_substrate-binding_protein,sirohydrochlorin_cobaltochelatase_[EC:4.99.1.3],cobalamin_biosynthesis_protein_CobW,urease_accessory_protein,anaphase-promoting_complex_subunit_6,sirohydrochlorin_cobaltochelatase_[EC:4.99.1.3],hydrogenase_nickel_incorporation_protein_HypB,uncharacterized_protein,copper_chaperone,regulator_of_cell_morphogenesis_and_NO_signaling,periplasmic_mercuric_ion_binding_protein,nickel/cobalt_transporter_(NicO)_family_protein,pyridinium-3,5-bisthiocarboxylic_acid_mononucleotide_nickel_chelatase_[EC:4.99.1.12],zinc_transport_system_substrate-binding_protein,manganese/iron_transport_system_substrate-binding_protein,two-component_system,_sensor_histidine_kinase_and_response_regulator_[EC:2.7.13.3],tRNA(adenine34)_deaminase_[EC:3.5.4.33],cation-transporting_P-type_ATPase_B_[EC:7.2.2.-],manganese/zinc-transporting_P-type_ATPase_C_[EC:7.2.2.-],cation-transporting_P-type_ATPase_E_[EC:7.2.2.-],cation-transporting_P-type_ATPase_G_[EC:7.2.2.-],copper-transporting_P-type_ATPase_V_[EC:7.2.2.8],clumping_factor_B,clumping_factor_A,solute_carrier_family_30_(zinc_transporter),_member_5/7,membrane_fusion_protein,_cobalt-zinc-cadmium_efflux_system,cobalt-zinc-cadmium_efflux_system_protein,thiamine_transporter,P-type_Cu+_transporter_[EC:7.2.2.8],Au+-exporting_ATPase_[EC:3.6.1.-],cation-transporting_P-type_ATPase_J_[EC:7.2.2.-],P-type_Ag+_transporter_[EC:7.2.2.15]	-,PF00122,PF00403,PF00702,PF00823,PF01297,PF01545,PF01814,PF01903,PF01969,PF01978,PF02492,PF02814,PF03773,PF03824,PF04945,PF05194,PF06180,PF07683,PF08447,PF09223,PF10986,PF12156,PF12831,PF13424,PF16576	-,E1-E2_ATPase,Heavy-metal-associated_domain,haloacid_dehalogenase-like_hydrolase,PPE_family,Zinc-uptake_complex_component_A_periplasmic,Cation_efflux_family,Hemerythrin_HHE_cation_binding_domain,CbiX,Protein_of_unknown_function_DUF111,Sugar-specific_transcriptional_regulator_TrmB,CobW/HypB/UreG,_nucleotide-binding_domain,UreE_urease_accessory_protein,_N-terminal_domain,Predicted_permease,High-affinity_nickel-transport_protein,YHS_domain,UreE_urease_accessory_protein,_C-terminal_domain,Cobalt_chelatase_(CbiK),Cobalamin_synthesis_protein_cobW_C-terminal_domain,PAS_fold,ZinT_(YodA)_periplasmic_lipocalin-like_zinc-recruitment,Protein_of_unknown_function_(DUF2796),Putative_metal-binding_domain_of_cation_transport_ATPase,FAD_dependent_oxidoreductase,Tetratricopeptide_repeat,Barrel-sandwich_domain_of_CusB_or_HlyD_membrane-fusion	p0174 - 60 - p0174 K01533 1092 P-type_Cu2+_transporter_[EC:7.2.2.9] p0174 K01534 3900 Cd2+/Zn2+-exporting_ATPase_[EC:3.6.3.3_7.2.2.12] p0174 K01535 2 H+-transporting_ATPase_[EC:7.1.2.1] p0174 K01537 1 P-type_Ca2+_transporter_type_2C_[EC:7.2.2.10] p0174 K02077 6 zinc/manganese_transport_system_substrate-binding_protein p0174 K02190 1 sirohydrochlorin_cobaltochelatase_[EC:4.99.1.3] p0174 K02234 27 cobalamin_biosynthesis_protein_CobW p0174 K03187 5 urease_accessory_protein p0174 K03353 1 anaphase-promoting_complex_subunit_6 p0174 K03795 11 sirohydrochlorin_cobaltochelatase_[EC:4.99.1.3] p0174 K04652 14 hydrogenase_nickel_incorporation_protein_HypB p0174 K07089 1 uncharacterized_protein p0174 K07213 2 copper_chaperone p0174 K07322 2 regulator_of_cell_morphogenesis_and_NO_signaling p0174 K08364 3 periplasmic_mercuric_ion_binding_protein p0174 K08970 7 nickel/cobalt_transporter_(NicO)_family_protein p0174 K09121 9 pyridinium-3,5-bisthiocarboxylic_acid_mononucleotide_nickel_chelatase_[EC:4.99.1.12] p0174 K09815 37 zinc_transport_system_substrate-binding_protein p0174 K09818 2 manganese/iron_transport_system_substrate-binding_protein p0174 K11527 1 two-component_system,_sensor_histidine_kinase_and_response_regulator_[EC:2.7.13.3] p0174 K11991 1 tRNA(adenine34)_deaminase_[EC:3.5.4.33] p0174 K12949 2 cation-transporting_P-type_ATPase_B_[EC:7.2.2.-] p0174 K12950 123 manganese/zinc-transporting_P-type_ATPase_C_[EC:7.2.2.-] p0174 K12952 1 cation-transporting_P-type_ATPase_E_[EC:7.2.2.-] p0174 K12954 143 cation-transporting_P-type_ATPase_G_[EC:7.2.2.-] p0174 K12956 1 copper-transporting_P-type_ATPase_V_[EC:7.2.2.8] p0174 K14192 1 clumping_factor_B p0174 K14201 1 clumping_factor_A p0174 K14692 3 solute_carrier_family_30_(zinc_transporter),_member_5/7 p0174 K15727 1 membrane_fusion_protein,_cobalt-zinc-cadmium_efflux_system p0174 K16264 13 cobalt-zinc-cadmium_efflux_system_protein p0174 K16789 1 thiamine_transporter p0174 K17686 365 P-type_Cu+_transporter_[EC:7.2.2.8] p0174 K19597 23 Au+-exporting_ATPase_[EC:3.6.1.-] p0174 K21887 112 cation-transporting_P-type_ATPase_J_[EC:7.2.2.-] p0174 K23254 96 P-type_Ag+_transporter_[EC:7.2.2.15]	This includes several families related to transporters, such as: Cd2+/Zn2+-exporting_A TPase_[EC-3-6-3-3_7-2-2-12] AND zinc_transport_system_substrate-binding_protein AND P-type_Cu2+_transporter_[EC-7-2-2-9] AND P-type_Ag+_transporter_[EC-7-2-2-15] (potential but hard to distinguish from Cu2+) AND anganese/zinc-transporting_P-type_A TPase_C_[EC-7-2-2--]	no	no	yes	317	5754	6071	5.22155	94.7785	no	367	6374	6741	5.4443	94.5557	54.858	64.3448	1	1	TRUE	no clear AB branch	n/a	yes
p0175	C6XMZ2	Iron-sulfur cluster carrier protein	Hbal_0460	Hirschia baltica (strain ATCC 49814 / DSM 5838 / IFAM 1418)	397	340.012	-,K02585,K02612,K03593,K03609	-,nitrogen_fixation_protein_NifB,ring-1,2-phenylacetyl-CoA_epoxidase_subunit_PaaD,ATP-binding_protein_involved_in_chromosome_partitioning,septum_site-determining_protein_MinD	-,PF01656,PF01883,PF02579,PF06155,PF10609	-,CobQ/CobB/MinD/ParA_nucleotide_binding_domain,Iron-sulfur_cluster_assembly_protein,Dinitrogenase_iron-molybdenum_cofactor,Protein_of_unknown_function_(DUF971),NUBPL_iron-transfer_P-loop_NTPase	p0175 - 59 - p0175 K02585 1 nitrogen_fixation_protein_NifB p0175 K02612 30 ring-1,2-phenylacetyl-CoA_epoxidase_subunit_PaaD p0175 K03593 6690 ATP-binding_protein_involved_in_chromosome_partitioning p0175 K03609 2 septum_site-determining_protein_MinD	Correct: ATP-binding_protein_involved_in_chromosome_partitioning. Paralog: PF06155|Protein_of_unknown_function_DUF971 AND septum_site-determining_protein_MinD (2 archaeal seqs) AND	no	no	yes	472	6310	6782	6.9596	93.0404	no	628	7129	7757	8.09591	91.9041	93.8714	71.9665	1	1	TRUE	no clear AB branch	n/a	yes
p0176	Q4FSA1	Pseudouridine synthase (EC 5.4.99.-)	rluD	Psychrobacter arcticus (strain DSM 17307 / 273-4)	400	316.596	K03101,K06177,K06179,K06180	signal_peptidase_II_[EC:3.4.23.36],tRNA_pseudouridine32_synthase_/_23S_rRNA_pseudouridine746_synthase_[EC:5.4.99.28_5.4.99.29],23S_rRNA_pseudouridine955/2504/2580_synthase_[EC:5.4.99.24],23S_rRNA_pseudouridine1911/1915/1917_synthase_[EC:5.4.99.23]	-,PF00849,PF01121,PF01252	-,RNA_pseudouridylate_synthase,Dephospho-CoA_kinase,Signal_peptidase_(SPase)_II	p0176 K03101 2 signal_peptidase_II_[EC:3.4.23.36] p0176 K06177 10 tRNA_pseudouridine32_synthase_/_23S_rRNA_pseudouridine746_synthase_[EC:5.4.99.28_5.4.99.29] p0176 K06179 49 23S_rRNA_pseudouridine955/2504/2580_synthase_[EC:5.4.99.24] p0176 K06180 7665 23S_rRNA_pseudouridine1911/1915/1917_synthase_[EC:5.4.99.23]	Correct: 23S_rRNA_pseudouridine1911/1915/1917_synthase_[EC-5-4-99-23]. Paralog: 252|Signal_peptidase_SPase_II|K03101|signal_peptidase_II_[EC-3-4-23-36] (2 branches with a single protein)	no (but only 12 representatives)	no	yes	11	7715	7726	0.142376	99.8576	no	11	9308	9319	0.118038	99.882	1.64425	93.9633	0	1	FALSE	no clear AB branch	n/a	no
p0177	D4M8T5	Ferrous iron transport protein B	SY1_10840	Fretibacterium fastidiosum	843	680.215	-,K04758,K04759,K06943	-,ferrous_iron_transport_protein_A,ferrous_iron_transport_protein_B,nucleolar_GTP-binding_protein	-,PF01926,PF02421,PF04023,PF07664,PF07670	-,50S_ribosome-binding_GTPase,Ferrous_iron_transport_protein_B,FeoA_domain,Ferrous_iron_transport_protein_B_C_terminus,Nucleoside_recognition	p0177 - 1 - p0177 K04758 4 ferrous_iron_transport_protein_A p0177 K04759 4706 ferrous_iron_transport_protein_B p0177 K06943 1 nucleolar_GTP-binding_protein	no paralogs	no	no	no	308	4404	4712	6.5365	93.4635	no	360	4915	5275	6.82464	93.1754	53.8117	49.6164	1	0	FALSE	no clear AB branch	n/a	no
p0178	Q72DU3	tRNA (guanine-N(1)-)-methyltransferase (EC 2.1.1.228) (M1G-methyltransferase) (tRNA [GM37] methyltransferase)	trmD	Desulfovibrio vulgaris (strain Hildenborough / ATCC 29579 / DSM 644 / NCIMB 8303)	425	248.996	-,K00554,K01770,K12506	-,tRNA_(guanine37-N1)-methyltransferase_[EC:2.1.1.228],2-C-methyl-D-erythritol_2,4-cyclodiphosphate_synthase_[EC:4.6.1.12],2-C-methyl-D-erythritol_4-phosphate_cytidylyltransferase_/_2-C-methyl-D-erythritol_2,4-cyclodiphosphate_synthase_[EC:2.7.7.60_4.6.1.12]	-,PF01746,PF02542,PF09936	-,tRNA_(Guanine-1)-methyltransferase,YgbB_family,SAM-dependent_RNA_methyltransferase	p0178 - 2 - p0178 K00554 7568 tRNA_(guanine37-N1)-methyltransferase_[EC:2.1.1.228] p0178 K01770 1 2-C-methyl-D-erythritol_2,4-cyclodiphosphate_synthase_[EC:4.6.1.12] p0178 K12506 2 2-C-methyl-D-erythritol_4-phosphate_cytidylyltransferase_/_2-C-methyl-D-erythritol_2,4-cyclodiphosphate_synthase_[EC:2.7.7.60_4.6.1.12]	no paralogs	no (just 3 archaeal representatives)	no	no	0	7573	7573	0	100	no	0	9328	9328	0	100	0	94.1652	0	1	FALSE	no archaea representation in subsample	n/a	no
p0179	I5AVC0	Cell division protein FtsI/penicillin-binding protein 2	EubceDRAFT1_1969	[Eubacterium] cellulosolvens 6	799	620.021	-,K01928,K03587,K05364,K05515,K08384,K08724,K12552,K12556	-,UDP-N-acetylmuramoyl-L-alanyl-D-glutamate--2,6-diaminopimelate_ligase_[EC:6.3.2.13],cell_division_protein_FtsI_(penicillin-binding_protein_3)_[EC:3.4.16.4],penicillin-binding_protein_A,penicillin-binding_protein_2_[EC:3.4.16.4],stage_V_sporulation_protein_D_(sporulation-specific_penicillin-binding_protein),penicillin-binding_protein_2B,penicillin-binding_protein_1_[EC:3.4.-.-],penicillin-binding_protein_2X	-,PF00905,PF03717,PF03793	-,Penicillin_binding_protein_transpeptidase_domain,Penicillin-binding_Protein_dimerisation_domain,PASTA_domain	p0179 - 2 - p0179 K01928 1 UDP-N-acetylmuramoyl-L-alanyl-D-glutamate--2,6-diaminopimelate_ligase_[EC:6.3.2.13] p0179 K03587 5088 cell_division_protein_FtsI_(penicillin-binding_protein_3)_[EC:3.4.16.4] p0179 K05364 9 penicillin-binding_protein_A p0179 K05515 37 penicillin-binding_protein_2_[EC:3.4.16.4] p0179 K08384 2183 stage_V_sporulation_protein_D_(sporulation-specific_penicillin-binding_protein) p0179 K08724 411 penicillin-binding_protein_2B p0179 K12552 51 penicillin-binding_protein_1_[EC:3.4.-.-] p0179 K12556 84 penicillin-binding_protein_2X	Includes larger family. Correct: cell_division_protein_FtsI_(penicillin-binding_protein_3)_[EC:3.4.16.4]. Paralog: penicillin-binding_protein_2B AND enicillin-binding_protein_1_[EC-3-4----] AND stage_V_sporulation_protein_D_sporulation-specific_penicillin-binding_protein	no (just 1 archaeal representative)	no	yes	1	7865	7866	0.0127129	99.9873	no	1	9338	9339	0.0107078	99.9893	0.149477	94.2661	0	1	FALSE	no archaea representation in subsample	n/a	no
p0180	A2BRS1	Isoprenyl transferase (EC 2.5.1.-)	uppS	Prochlorococcus marinus (strain AS9601)	267	249.898	K00806,K11778,K12503,K14215,K15888,K21273	undecaprenyl_diphosphate_synthase_[EC:2.5.1.31],ditrans,polycis-polyprenyl_diphosphate_synthase_[EC:2.5.1.87],short-chain_Z-isoprenyl_diphosphate_synthase_[EC:2.5.1.68],trans,polycis-decaprenyl_diphosphate_synthase_[EC:2.5.1.86],tritrans,polycis-undecaprenyl-diphosphate_synthase_[geranylgeranyl-diphosphate_specific]_[EC:2.5.1.89],trans,polycis-polyprenyl_diphosphate_synthase_[EC:2.5.1.88]	-,PF01255	-,Putative_undecaprenyl_diphosphate_synthase	p0180 K00806 6381 undecaprenyl_diphosphate_synthase_[EC:2.5.1.31] p0180 K11778 2 ditrans,polycis-polyprenyl_diphosphate_synthase_[EC:2.5.1.87] p0180 K12503 53 short-chain_Z-isoprenyl_diphosphate_synthase_[EC:2.5.1.68] p0180 K14215 83 trans,polycis-decaprenyl_diphosphate_synthase_[EC:2.5.1.86] p0180 K15888 522 tritrans,polycis-undecaprenyl-diphosphate_synthase_[geranylgeranyl-diphosphate_specific]_[EC:2.5.1.89] p0180 K21273 817 trans,polycis-polyprenyl_diphosphate_synthase_[EC:2.5.1.88]	Correct: undecaprenyl_diphosphate_synthase_[EC-2-5-1-31]. Paralog: trans-polycis-decaprenyl_diphosphate_synthase_[EC-2-5-1-86] AND tritrans-polycis-undecaprenyl-diphosphate_synthase_[geranylgeranyl-diphosphate_specific]_[EC-2-5-1-89] AND hort-chain_Z-isoprenyl_diphosphate_synthase_[EC-2-5-1-68]	no, but archaea likely with different protein (EC-2-5-1-89)	no	yes	493	7365	7858	6.27386	93.7261	no	645	8875	9520	6.77521	93.2248	96.4126	89.5922	1	1	TRUE	AB branch present	0.4013	yes
p0181	E0ML07	ABC transporter related protein	R2A130_0550	Ahrensia sp. R2A130	453	253.208	K00400,K01990,K01995,K01996,K02000,K02003,K02006,K02010,K02013,K02017,K02028,K02029,K02031,K02032,K02036,K02041,K02045,K02049,K02052,K02065,K02068,K02071,K02074,K02193,K05643,K05685,K05776,K05780,K06148,K06160,K06174,K06857,K06861,K09691,K09693,K09695,K09697,K09810,K09812,K09817,K09820,K09972,K10000,K10004,K10008,K10010,K10017,K10021,K10025,K10038,K10041,K10111,K10112,K10441,K10545,K10823,K11050,K11072,K11607,K11710,K11952,K11962,K11963,K13926,K15497,K15555,K16784,K16786,K16787,K16907,K16960,K16963,K17063,K17076,K18232,K19340,K20459,K21397,K23058,K23060,K23064,K23188	methyl_coenzyme_M_reductase_system,_component_A2,ABC-2_type_transport_system_ATP-binding_protein,branched-chain_amino_acid_transport_system_ATP-binding_protein,branched-chain_amino_acid_transport_system_ATP-binding_protein,glycine_betaine/proline_transport_system_ATP-binding_protein_[EC:7.6.2.9],putative_ABC_transport_system_ATP-binding_protein,cobalt/nickel_transport_system_ATP-binding_protein,iron(III)_transport_system_ATP-binding_protein_[EC:7.2.2.7],iron_complex_transport_system_ATP-binding_protein_[EC:7.2.2.-],molybdate_transport_system_ATP-binding_protein_[EC:7.3.2.5],polar_amino_acid_transport_system_ATP-binding_protein_[EC:7.4.2.1],polar_amino_acid_transport_system_permease_protein,peptide/nickel_transport_system_ATP-binding_protein,peptide/nickel_transport_system_ATP-binding_protein,phosphate_transport_system_ATP-binding_protein_[EC:7.3.2.1],phosphonate_transport_system_ATP-binding_protein_[EC:7.3.2.2],sulfate/thiosulfate_transport_system_ATP-binding_protein_[EC:7.3.2.3],NitT/TauT_family_transport_system_ATP-binding_protein,putative_spermidine/putrescine_transport_system_ATP-binding_protein,phospholipid/cholesterol/gamma-HCH_transport_system_ATP-binding_protein,putative_ABC_transport_system_ATP-binding_protein,D-methionine_transport_system_ATP-binding_protein,zinc/manganese_transport_system_ATP-binding_protein,heme_exporter_protein_A_[EC:7.6.2.5],ATP-binding_cassette,_subfamily_A_(ABC1),_member_3,macrolide_transport_system_ATP-binding/permease_protein_[EC:3.6.3.-],molybdate_transport_system_ATP-binding_protein,alpha-D-ribose_1-methylphosphonate_5-triphosphate_synthase_subunit_PhnL_[EC:2.7.8.37],ATP-binding_cassette,_subfamily_C,_bacterial,putative_pyoverdin_transport_system_ATP-binding/permease_protein,ATP-binding_cassette,_sub-family_E,_member_1,tungstate_transport_system_ATP-binding_protein_[EC:7.3.2.6],lipopolysaccharide_export_system_ATP-binding_protein_[EC:3.6.3.-],lipopolysaccharide_transport_system_ATP-binding_protein,teichoic_acid_transport_system_ATP-binding_protein_[EC:7.5.2.4],lipooligosaccharide_transport_system_ATP-binding_protein,sodium_transport_system_ATP-binding_protein_[EC:7.2.2.4],lipoprotein-releasing_system_ATP-binding_protein_[EC:3.6.3.-],cell_division_transport_system_ATP-binding_protein,zinc_transport_system_ATP-binding_protein_[EC:7.2.2.-],manganese/iron_transport_system_ATP-binding_protein,general_L-amino_acid_transport_system_ATP-binding_protein_[EC:7.4.2.1],arginine_transport_system_ATP-binding_protein_[EC:7.4.2.1],glutamate/aspartate_transport_system_ATP-binding_protein_[EC:7.4.2.1],glutamate_transport_system_ATP-binding_protein_[EC:7.4.2.1],L-cystine_transport_system_ATP-binding_protein_[EC:7.4.2.1],histidine_transport_system_ATP-binding_protein_[EC:7.4.2.1],octopine/nopaline_transport_system_ATP-binding_protein_[EC:7.4.2.1],arginine/ornithine_transport_system_ATP-binding_protein_[EC:7.4.2.1],glutamine_transport_system_ATP-binding_protein_[EC:7.4.2.1],aspartate/glutamate/glutamine_transport_system_ATP-binding_protein_[EC:7.4.2.1],multiple_sugar_transport_system_ATP-binding_protein_[EC:3.6.3.-],multiple_sugar_transport_system_ATP-binding_protein,ribose_transport_system_ATP-binding_protein_[EC:3.6.3.17],D-xylose_transport_system_ATP-binding_protein_[EC:3.6.3.17],oligopeptide_transport_system_ATP-binding_protein,multidrug/hemolysin_transport_system_ATP-binding_protein,spermidine/putrescine_transport_system_ATP-binding_protein_[EC:7.6.2.11],manganese/iron_transport_system_ATP-binding_protein,manganese/zinc/iron_transport_system_ATP-_binding_protein_[EC:7.2.2.5],bicarbonate_transport_system_ATP-binding_protein_[EC:3.6.3.-],urea_transport_system_ATP-binding_protein,urea_transport_system_ATP-binding_protein,ribosome-dependent_ATPase,molybdate/tungstate_transport_system_ATP-binding_protein_[EC:7.3.2.5_7.3.2.6],sulfonate_transport_system_ATP-binding_protein_[EC:3.6.3.-],biotin_transport_system_ATP-binding_protein_[EC:3.6.3.-],energy-coupling_factor_transport_system_ATP-binding_protein_[EC:3.6.3.-],energy-coupling_factor_transport_system_ATP-binding_protein_[EC:3.6.3.-],fluoroquinolone_transport_system_ATP-binding_protein_[EC:3.6.3.-],L-cystine_transport_system_ATP-binding_protein_[EC:7.4.2.1],putative_S-methylcysteine_transport_system_ATP-binding_protein,arginine/lysine/histidine/glutamine_transport_system_ATP-binding_protein_[EC:7.4.2.1],putative_lysine_transport_system_ATP-binding_protein_[EC:3.6.3.-],oleandomycin_transport_system_ATP-binding_protein,Cu-processing_system_ATP-binding_protein,lantibiotic_transport_system_ATP-binding_protein,ABC_transport_system_ATP-binding/permease_protein,putative_lysine/arginine/ornithine/histidine/octopine_transport_system_ATP-binding_protein_[EC:7.4.2.1],arginine/lysine/histidine_transport_system_ATP-binding_protein_[EC:7.4.2.1],hydroxyproline_transport_system_ATP-binding_protein_[EC:7.4.2.1],ferric_enterobactin_transport_system_ATP-binding_protein_[EC:7.2.2.17]	-,PF00005,PF00528,PF14524	-,ABC_transporter,Binding-protein-dependent_transport_system_inner_membrane_component,Wzt_C-terminal_domain	p0181 K00400 1 methyl_coenzyme_M_reductase_system,_component_A2 p0181 K01990 217 ABC-2_type_transport_system_ATP-binding_protein p0181 K01995 8 branched-chain_amino_acid_transport_system_ATP-binding_protein p0181 K01996 10 branched-chain_amino_acid_transport_system_ATP-binding_protein p0181 K02000 4 glycine_betaine/proline_transport_system_ATP-binding_protein_[EC:7.6.2.9] p0181 K02003 41 putative_ABC_transport_system_ATP-binding_protein p0181 K02006 53 cobalt/nickel_transport_system_ATP-binding_protein p0181 K02010 13 iron(III)_transport_system_ATP-binding_protein_[EC:7.2.2.7] p0181 K02013 113 iron_complex_transport_system_ATP-binding_protein_[EC:7.2.2.-] p0181 K02017 4 molybdate_transport_system_ATP-binding_protein_[EC:7.3.2.5] p0181 K02028 1125 polar_amino_acid_transport_system_ATP-binding_protein_[EC:7.4.2.1] p0181 K02029 2 polar_amino_acid_transport_system_permease_protein p0181 K02031 3 peptide/nickel_transport_system_ATP-binding_protein p0181 K02032 1 peptide/nickel_transport_system_ATP-binding_protein p0181 K02036 6 phosphate_transport_system_ATP-binding_protein_[EC:7.3.2.1] p0181 K02041 60 phosphonate_transport_system_ATP-binding_protein_[EC:7.3.2.2] p0181 K02045 8 sulfate/thiosulfate_transport_system_ATP-binding_protein_[EC:7.3.2.3] p0181 K02049 11 NitT/TauT_family_transport_system_ATP-binding_protein p0181 K02052 5 putative_spermidine/putrescine_transport_system_ATP-binding_protein p0181 K02065 478 phospholipid/cholesterol/gamma-HCH_transport_system_ATP-binding_protein p0181 K02068 21 putative_ABC_transport_system_ATP-binding_protein p0181 K02071 1 D-methionine_transport_system_ATP-binding_protein p0181 K02074 6 zinc/manganese_transport_system_ATP-binding_protein p0181 K02193 5 heme_exporter_protein_A_[EC:7.6.2.5] p0181 K05643 5 ATP-binding_cassette,_subfamily_A_(ABC1),_member_3 p0181 K05685 369 macrolide_transport_system_ATP-binding/permease_protein_[EC:3.6.3.-] p0181 K05776 2 molybdate_transport_system_ATP-binding_protein p0181 K05780 5 alpha-D-ribose_1-methylphosphonate_5-triphosphate_synthase_subunit_PhnL_[EC:2.7.8.37] p0181 K06148 1 ATP-binding_cassette,_subfamily_C,_bacterial p0181 K06160 1 putative_pyoverdin_transport_system_ATP-binding/permease_protein p0181 K06174 11 ATP-binding_cassette,_sub-family_E,_member_1 p0181 K06857 33 tungstate_transport_system_ATP-binding_protein_[EC:7.3.2.6] p0181 K06861 1 lipopolysaccharide_export_system_ATP-binding_protein_[EC:3.6.3.-] p0181 K09691 57 lipopolysaccharide_transport_system_ATP-binding_protein p0181 K09693 2 teichoic_acid_transport_system_ATP-binding_protein_[EC:7.5.2.4] p0181 K09695 137 lipooligosaccharide_transport_system_ATP-binding_protein p0181 K09697 5 sodium_transport_system_ATP-binding_protein_[EC:7.2.2.4] p0181 K09810 123 lipoprotein-releasing_system_ATP-binding_protein_[EC:3.6.3.-] p0181 K09812 202 cell_division_transport_system_ATP-binding_protein p0181 K09817 37 zinc_transport_system_ATP-binding_protein_[EC:7.2.2.-] p0181 K09820 15 manganese/iron_transport_system_ATP-binding_protein p0181 K09972 1126 general_L-amino_acid_transport_system_ATP-binding_protein_[EC:7.4.2.1] p0181 K10000 16 arginine_transport_system_ATP-binding_protein_[EC:7.4.2.1] p0181 K10004 261 glutamate/aspartate_transport_system_ATP-binding_protein_[EC:7.4.2.1] p0181 K10008 497 glutamate_transport_system_ATP-binding_protein_[EC:7.4.2.1] p0181 K10010 109 L-cystine_transport_system_ATP-binding_protein_[EC:7.4.2.1] p0181 K10017 4 histidine_transport_system_ATP-binding_protein_[EC:7.4.2.1] p0181 K10021 21 octopine/nopaline_transport_system_ATP-binding_protein_[EC:7.4.2.1] p0181 K10025 40 arginine/ornithine_transport_system_ATP-binding_protein_[EC:7.4.2.1] p0181 K10038 640 glutamine_transport_system_ATP-binding_protein_[EC:7.4.2.1] p0181 K10041 124 aspartate/glutamate/glutamine_transport_system_ATP-binding_protein_[EC:7.4.2.1] p0181 K10111 1 multiple_sugar_transport_system_ATP-binding_protein_[EC:3.6.3.-] p0181 K10112 2 multiple_sugar_transport_system_ATP-binding_protein p0181 K10441 1 ribose_transport_system_ATP-binding_protein_[EC:3.6.3.17] p0181 K10545 5 D-xylose_transport_system_ATP-binding_protein_[EC:3.6.3.17] p0181 K10823 1 oligopeptide_transport_system_ATP-binding_protein p0181 K11050 5 multidrug/hemolysin_transport_system_ATP-binding_protein p0181 K11072 3 spermidine/putrescine_transport_system_ATP-binding_protein_[EC:7.6.2.11] p0181 K11607 1 manganese/iron_transport_system_ATP-binding_protein p0181 K11710 18 manganese/zinc/iron_transport_system_ATP-_binding_protein_[EC:7.2.2.5] p0181 K11952 1 bicarbonate_transport_system_ATP-binding_protein_[EC:3.6.3.-] p0181 K11962 2 urea_transport_system_ATP-binding_protein p0181 K11963 2 urea_transport_system_ATP-binding_protein p0181 K13926 15 ribosome-dependent_ATPase p0181 K15497 3 molybdate/tungstate_transport_system_ATP-binding_protein_[EC:7.3.2.5_7.3.2.6] p0181 K15555 8 sulfonate_transport_system_ATP-binding_protein_[EC:3.6.3.-] p0181 K16784 2 biotin_transport_system_ATP-binding_protein_[EC:3.6.3.-] p0181 K16786 52 energy-coupling_factor_transport_system_ATP-binding_protein_[EC:3.6.3.-] p0181 K16787 26 energy-coupling_factor_transport_system_ATP-binding_protein_[EC:3.6.3.-] p0181 K16907 6 fluoroquinolone_transport_system_ATP-binding_protein_[EC:3.6.3.-] p0181 K16960 46 L-cystine_transport_system_ATP-binding_protein_[EC:7.4.2.1] p0181 K16963 12 putative_S-methylcysteine_transport_system_ATP-binding_protein p0181 K17063 28 arginine/lysine/histidine/glutamine_transport_system_ATP-binding_protein_[EC:7.4.2.1] p0181 K17076 97 putative_lysine_transport_system_ATP-binding_protein_[EC:3.6.3.-] p0181 K18232 11 oleandomycin_transport_system_ATP-binding_protein p0181 K19340 30 Cu-processing_system_ATP-binding_protein p0181 K20459 19 lantibiotic_transport_system_ATP-binding_protein p0181 K21397 6 ABC_transport_system_ATP-binding/permease_protein p0181 K23058 35 putative_lysine/arginine/ornithine/histidine/octopine_transport_system_ATP-binding_protein_[EC:7.4.2.1] p0181 K23060 774 arginine/lysine/histidine_transport_system_ATP-binding_protein_[EC:7.4.2.1] p0181 K23064 1 hydroxyproline_transport_system_ATP-binding_protein_[EC:7.4.2.1] p0181 K23188 1 ferric_enterobactin_transport_system_ATP-binding_protein_[EC:7.2.2.17]	Includes different ATP-binding transport proteins: arginine/lysine/histidine_transport_system_A TP-binding_protein_[EC-7-4-2-1] AND putative_lysine_transport_system_A TP-binding_protein_[EC-3-6-3--] AND polar_amino_acid_transport_system_A TP-binding_protein_[EC-7-4-2-1] AND eneral_L-amino_acid_transport_system_A TP-binding_protein_[EC-7-4-2-1] AND L-cystine_transport_system_A TP-binding_protein_[EC-7-4-2-1] AND lutamate_transport_system_A TP-binding_protein_[EC-7-4-2-1] AND utative_lysine/arginine/ornithine/histidine/octopine_transport_system_A TP-binding_protein_[EC-7-4-2-1] AND Cu-processing_system_A TP-binding_protein etc ...	no	no	yes	465	6789	7254	6.41026	93.5897	no	599	7893	8492	7.0537	92.9463	89.5366	79.679	1	1	TRUE	no clear AB branch	n/a	yes
p0182	A0A0E8TCT0	Glutamate synthase (EC 1.4.1.14) (EC 1.4.7.1)	gltB_1	Streptococcus pneumoniae	1478	1313.69	-,K00176,K00204,K00264,K00265,K00284,K00395,K14107,K14108,K20037,K22016,K22083	-,2-oxoglutarate_ferredoxin_oxidoreductase_subunit_delta_[EC:1.2.7.3],4Fe-4S_ferredoxin,glutamate_synthase_(NADH)_[EC:1.4.1.14],glutamate_synthase_(NADPH)_large_chain_[EC:1.4.1.13],glutamate_synthase_(ferredoxin)_[EC:1.4.7.1],adenylylsulfate_reductase,_subunit_B_[EC:1.8.99.2],energy-converting_hydrogenase_A_subunit_P,energy-converting_hydrogenase_A_subunit_Q,choline_trimethylamine-lyase_activating_enzyme_[EC:1.97.1.-],mucin-3/17,methylamine---glutamate_N-methyltransferase_subunit_C_[EC:2.1.1.21]	-,PF00037,PF00310,PF01493,PF01645,PF04898	-,4Fe-4S_binding_domain,Glutamine_amidotransferases_class-II,GXGXG_motif,Conserved_region_in_glutamate_synthase,Glutamate_synthase_central_domain	p0182 - 3 - p0182 K00176 1 2-oxoglutarate_ferredoxin_oxidoreductase_subunit_delta_[EC:1.2.7.3] p0182 K00204 1 4Fe-4S_ferredoxin p0182 K00264 64 glutamate_synthase_(NADH)_[EC:1.4.1.14] p0182 K00265 4946 glutamate_synthase_(NADPH)_large_chain_[EC:1.4.1.13] p0182 K00284 365 glutamate_synthase_(ferredoxin)_[EC:1.4.7.1] p0182 K00395 1 adenylylsulfate_reductase,_subunit_B_[EC:1.8.99.2] p0182 K14107 1 energy-converting_hydrogenase_A_subunit_P p0182 K14108 1 energy-converting_hydrogenase_A_subunit_Q p0182 K20037 1 choline_trimethylamine-lyase_activating_enzyme_[EC:1.97.1.-] p0182 K22016 1 mucin-3/17 p0182 K22083 345 methylamine---glutamate_N-methyltransferase_subunit_C_[EC:2.1.1.21]	correct: glutamate_synthase_NADPH_large_chain_[EC-1-4-1-13]. Paralog: glutamate_synthase_NADH_[EC-1-4-1-14] (both differ in their use of NADH vs NADPH) AND methylamine---glutamate_N-methyltransferase_subunit_C_[EC-2-1-1-21] (also has a different PFAM domain)	no	no	yes	297	5433	5730	5.18325	94.8168	no	360	5897	6257	5.75356	94.2464	53.8117	59.5296	1	1	TRUE	AB branch present	0.1931	yes
p0183	Q6FAU8	Phosphotransferase system, fructose-specific EI/HPr/EIIA components (EC 2.7.1.69) (EC 2.7.3.9)	fruB	Acinetobacter baylyi (strain ATCC 33305 / BD413 / ADP1)	950	609.023	-,K01007,K02756,K02777,K05516,K05881,K07675,K08483,K08484,K08485,K10062,K11183,K11184,K11189,K11201,K22579	-,pyruvate,_water_dikinase_[EC:2.7.9.2],PTS_system,_beta-glucoside-specific_IIB_component_[EC:2.7.1.-],PTS_system,_sugar-specific_IIA_component_[EC:2.7.1.-],curved_DNA-binding_protein,phosphoenolpyruvate---glycerone_phosphotransferase_subunit_DhaM_[EC:2.7.1.121],two-component_system,_NarL_family,_sensor_histidine_kinase_UhpB_[EC:2.7.13.3],phosphotransferase_system,_enzyme_I,_PtsI_[EC:2.7.3.9],phosphotransferase_system,_enzyme_I,_PtsP_[EC:2.7.3.9],phosphocarrier_protein_NPr,collectin_sub-family_member_12,phosphocarrier_protein_FPr,catabolite_repression_HPr-like_protein,phosphocarrier_protein,PTS_system,_fructose-specific_IIA-like_component_[EC:2.7.1.-],rifampicin_phosphotransferase_[EC:2.7.9.6]	-,PF00226,PF00358,PF00359,PF00381,PF00391,PF01326,PF01391,PF02896,PF03610,PF03861,PF05524,PF09918,PF13185	-,DnaJ_domain,phosphoenolpyruvate-dependent_sugar_phosphotransferase_system,_EIIA_1,Phosphoenolpyruvate-dependent_sugar_phosphotransferase_system,_EIIA_2,PTS_HPr_component_phosphorylation_site,PEP-utilising_enzyme,_mobile_domain,Pyruvate_phosphate_dikinase,_PEP/pyruvate_binding_domain,Collagen_triple_helix_repeat_(20_copies),PEP-utilising_enzyme,_TIM_barrel_domain,PTS_system_fructose_IIA_component,ANTAR_domain,PEP-utilising_enzyme,_N-terminal,Uncharacterized_protein_containing_a_ferredoxin_domain_(DUF2148),GAF_domain	p0183 - 1 - p0183 K01007 85 pyruvate,_water_dikinase_[EC:2.7.9.2] p0183 K02756 1 PTS_system,_beta-glucoside-specific_IIB_component_[EC:2.7.1.-] p0183 K02777 7 PTS_system,_sugar-specific_IIA_component_[EC:2.7.1.-] p0183 K05516 1 curved_DNA-binding_protein p0183 K05881 1 phosphoenolpyruvate---glycerone_phosphotransferase_subunit_DhaM_[EC:2.7.1.121] p0183 K07675 2 two-component_system,_NarL_family,_sensor_histidine_kinase_UhpB_[EC:2.7.13.3] p0183 K08483 3559 phosphotransferase_system,_enzyme_I,_PtsI_[EC:2.7.3.9] p0183 K08484 1145 phosphotransferase_system,_enzyme_I,_PtsP_[EC:2.7.3.9] p0183 K08485 1 phosphocarrier_protein_NPr p0183 K10062 1 collectin_sub-family_member_12 p0183 K11183 372 phosphocarrier_protein_FPr p0183 K11184 48 catabolite_repression_HPr-like_protein p0183 K11189 29 phosphocarrier_protein p0183 K11201 23 PTS_system,_fructose-specific_IIA-like_component_[EC:2.7.1.-] p0183 K22579 34 rifampicin_phosphotransferase_[EC:2.7.9.6]	Correct: phosphotransferase_system-_enzyme_I-_PtsP_[EC-2-7-3-9]. Paralog: pyruvate-_water_dikinase_[EC-2-7-9-2] AND PTS_system-_sugar-specific_IIA_component_[EC-2-7-1--] AND Potentially phosphocarrier_protein_FPr AND phosphotransferase_system-_enzyme_I-_PtsP_[EC-2-7-3-9]	no	no	yes	104	5206	5310	1.95857	98.0414	no	126	5865	5991	2.10315	97.8968	18.8341	59.2065	0	1	FALSE	no clear AB branch	n/a	no
p0184	Q972C8	Fe-S cluster assembly protein SufB	sufB	Sulfolobus tokodaii (strain DSM 16993 / JCM 10545 / NBRC 100140 / 7)	479	463.248	-,K07033,K09014,K09015,K13643,K13771,K17472,K17836	-,uncharacterized_protein,Fe-S_cluster_assembly_protein_SufB,Fe-S_cluster_assembly_protein_SufD,Rrf2_family_transcriptional_regulator,_iron-sulfur_cluster_assembly_transcription_factor,Rrf2_family_transcriptional_regulator,_nitric_oxide-sensitive_transcriptional_repressor,Rrf2_family_transcriptional_regulator,_cysteine_metabolism_repressor,beta-lactamase_class_A_[EC:3.5.2.6]	-,PF01458,PF02082,PF13354,PF14890	-,Uncharacterized_protein_family_(UPF0051),Transcriptional_regulator,Beta-lactamase_enzyme_family,Intein_splicing_domain	p0184 - 2 - p0184 K07033 331 uncharacterized_protein p0184 K09014 5457 Fe-S_cluster_assembly_protein_SufB p0184 K09015 6 Fe-S_cluster_assembly_protein_SufD p0184 K13643 33 Rrf2_family_transcriptional_regulator,_iron-sulfur_cluster_assembly_transcription_factor p0184 K13771 15 Rrf2_family_transcriptional_regulator,_nitric_oxide-sensitive_transcriptional_repressor p0184 K17472 5 Rrf2_family_transcriptional_regulator,_cysteine_metabolism_repressor p0184 K17836 1 beta-lactamase_class_A_[EC:3.5.2.6]	Correct: Fe-S_cluster_assembly_protein_SufB. Paralog: Rrf2_family_transcriptional_regulator-_iron-sulfur_cluster_assembly_transcription_factor AND uncharacterized_protein (clusters apart and is lacking the SufB domain)	no	no	yes	448	5402	5850	7.65812	92.3419	no	606	6483	7089	8.54846	91.4515	90.583	65.4452	1	1	TRUE	no clear AB branch	n/a	yes
p0185	Q7NC51	Transketolase (EC 2.2.1.1)	tktA_1	Mycoplasma gallisepticum (strain R(low / passage 15 / clone 2))	662	574.864	-,K00008,K00615,K02446,K11532,K13810,K17100	-,L-iditol_2-dehydrogenase_[EC:1.1.1.14],transketolase_[EC:2.2.1.1],fructose-1,6-bisphosphatase_II_[EC:3.1.3.11],fructose-1,6-bisphosphatase_II_/_sedoheptulose-1,7-bisphosphatase_[EC:3.1.3.11_3.1.3.37],transaldolase_/_glucose-6-phosphate_isomerase_[EC:2.2.1.2_5.3.1.9],dihydroxyacetone_synthase_[EC:2.2.1.3]	-,PF00456,PF00923,PF02779,PF02780,PF03320,PF08240	-,Transketolase,_thiamine_diphosphate_binding_domain,Transaldolase/Fructose-6-phosphate_aldolase,Transketolase,_pyrimidine_binding_domain,Transketolase,_C-terminal_domain,Bacterial_fructose-1,6-bisphosphatase,_glpX-encoded,Alcohol_dehydrogenase_GroES-like_domain	p0185 - 4 - p0185 K00008 1 L-iditol_2-dehydrogenase_[EC:1.1.1.14] p0185 K00615 5837 transketolase_[EC:2.2.1.1] p0185 K02446 256 fructose-1,6-bisphosphatase_II_[EC:3.1.3.11] p0185 K11532 57 fructose-1,6-bisphosphatase_II_/_sedoheptulose-1,7-bisphosphatase_[EC:3.1.3.11_3.1.3.37] p0185 K13810 6 transaldolase_/_glucose-6-phosphate_isomerase_[EC:2.2.1.2_5.3.1.9] p0185 K17100 1205 dihydroxyacetone_synthase_[EC:2.2.1.3]	correct: transketolase. Paralog: fructose-1-6-bisphosphatase_II_/_sedoheptulose-1-7-bisphosphatase_[EC-3-1-3-11_3-1-3-37] AND fructose-1-6-bisphosphatase_II_[EC-3-1-3-11]. Potential paralog: dihydroxyacetone_synthase_[EC-2-2-1-3] (lower bitscore and hard to distinguish based on annotations and sometimes intermingles with transketolase)	no	no	yes	147	7219	7366	1.99566	98.0043	no	220	8554	8774	2.50741	97.4926	32.8849	86.3517	0	1	FALSE	no clear AB branch	n/a	no
p0186	D5EWT5	Multidrug resistance protein, AcrB/AcrD family	PRU_0318	Prevotella ruminicola (strain ATCC 19189 / JCM 8958 / 23)	1502	1051.86	K03296,K03585,K07003,K07239,K07787,K07788,K07789,K11326,K15726,K18095,K18138,K18142,K18146,K18296,K18299,K18303,K18307,K18322,K18324,K18899,K18902,K18989,K19585,K21134	hydrophobic/amphiphilic_exporter-1_(mainly_G-_bacteria),_HAE1_family,membrane_fusion_protein,_multidrug_efflux_system,uncharacterized_protein,heavy-metal_exporter,_HME_family,Cu(I)/Ag(I)_efflux_system_membrane_protein_CusA/SilA,multidrug_efflux_pump,multidrug_efflux_pump,cation_efflux_system_protein_involved_in_nickel_and_cobalt_tolerance,cobalt-zinc-cadmium_resistance_protein_CzcA,multidrug_efflux_pump,multidrug_efflux_pump,multidrug_efflux_pump,multidrug_efflux_pump,multidrug_efflux_pump,multidrug_efflux_pump,multidrug_efflux_pump,multidrug_efflux_pump,multidrug_efflux_pump,multidrug_efflux_pump,multidrug_efflux_pump,multidrug_efflux_pump,multidrug_efflux_pump,multidrug_efflux_pump,multidrug_efflux_pump	-,PF00873,PF03176,PF16576	-,AcrB/AcrD/AcrF_family,MMPL_family,Barrel-sandwich_domain_of_CusB_or_HlyD_membrane-fusion	p0186 K03296 3197 hydrophobic/amphiphilic_exporter-1_(mainly_G-_bacteria),_HAE1_family p0186 K03585 1 membrane_fusion_protein,_multidrug_efflux_system p0186 K07003 2 uncharacterized_protein p0186 K07239 132 heavy-metal_exporter,_HME_family p0186 K07787 155 Cu(I)/Ag(I)_efflux_system_membrane_protein_CusA/SilA p0186 K07788 193 multidrug_efflux_pump p0186 K07789 177 multidrug_efflux_pump p0186 K11326 11 cation_efflux_system_protein_involved_in_nickel_and_cobalt_tolerance p0186 K15726 478 cobalt-zinc-cadmium_resistance_protein_CzcA p0186 K18095 2 multidrug_efflux_pump p0186 K18138 741 multidrug_efflux_pump p0186 K18142 134 multidrug_efflux_pump p0186 K18146 2 multidrug_efflux_pump p0186 K18296 2 multidrug_efflux_pump p0186 K18299 35 multidrug_efflux_pump p0186 K18303 32 multidrug_efflux_pump p0186 K18307 131 multidrug_efflux_pump p0186 K18322 3 multidrug_efflux_pump p0186 K18324 55 multidrug_efflux_pump p0186 K18899 1 multidrug_efflux_pump p0186 K18902 3 multidrug_efflux_pump p0186 K18989 257 multidrug_efflux_pump p0186 K19585 1 multidrug_efflux_pump p0186 K21134 1 multidrug_efflux_pump	Seems to include several different transporters, including: multidrug_efflux_pump AND hydrophobic/amphiphilic_exporter-1_mainly_G-_bacteria-_HAE1_family AND heavy-metal_exporter-_HME_family AND cobalt-zinc-cadmium_resistance_protein_CzcA AND CuI/AgI_efflux_system_membrane_protein_CusA/SilA	no (but only 8 archaeal representatives)	no	yes	8	5738	5746	0.139227	99.8608	no	8	6324	6332	0.126342	99.8737	1.19581	63.8401	0	1	FALSE	1 archaeon in subsample	n/a	no
p0187	B8DN44	Succinate--CoA ligase [ADP-forming] subunit alpha (EC 6.2.1.5) (Succinyl-CoA synthetase subunit alpha) (SCS-alpha)	sucD	Desulfovibrio vulgaris (strain Miyazaki F / DSM 19637)	709	291.708	-,K01648,K01899,K01902,K08692,K15230	-,ATP_citrate_(pro-S)-lyase_[EC:2.3.3.8],succinyl-CoA_synthetase_alpha_subunit_[EC:6.2.1.4_6.2.1.5],succinyl-CoA_synthetase_alpha_subunit_[EC:6.2.1.5],malate-CoA_ligase_subunit_alpha_[EC:6.2.1.9],ATP-citrate_lyase_alpha-subunit_[EC:2.3.3.8]	-,PF00549,PF02629,PF13607	-,CoA-ligase,CoA_binding_domain,Succinyl-CoA_ligase_like_flavodoxin_domain	p0187 - 2 - p0187 K01648 8 ATP_citrate_(pro-S)-lyase_[EC:2.3.3.8] p0187 K01899 661 succinyl-CoA_synthetase_alpha_subunit_[EC:6.2.1.4_6.2.1.5] p0187 K01902 4446 succinyl-CoA_synthetase_alpha_subunit_[EC:6.2.1.5] p0187 K08692 83 malate-CoA_ligase_subunit_alpha_[EC:6.2.1.9] p0187 K15230 2 ATP-citrate_lyase_alpha-subunit_[EC:2.3.3.8]	Correct: succinyl-CoA_synthetase_alpha_subunit_[EC-6-2-1-5]. Paralog: ATP_citrate_pro-S-lyase_[EC-2-3-3-8]. Potential paralog: malate-CoA_ligase_subunit_alpha (hard to distinguish by annotations other than KO but sequences form a consistent cluster)	no	no	yes	369	4833	5202	7.09343	92.9066	no	481	5615	6096	7.89042	92.1096	71.8984	56.6828	1	1	TRUE	no clear AB branch	n/a	yes
p0188	Q0VPI5	Aspartate-semialdehyde dehydrogenase (EC 1.2.1.11)	asd-1	Alcanivorax borkumensis (strain ATCC 700651 / DSM 11573 / NCIMB 13689 / SK2)	338	338.119	K00133,K15017	aspartate-semialdehyde_dehydrogenase_[EC:1.2.1.11],malonyl-CoA/succinyl-CoA_reductase_(NADPH)_[EC:1.2.1.75_1.2.1.76]	-,PF01118,PF02774	-,Semialdehyde_dehydrogenase,_NAD_binding_domain,Semialdehyde_dehydrogenase,_dimerisation_domain	p0188 K00133 5337 aspartate-semialdehyde_dehydrogenase_[EC:1.2.1.11] p0188 K15017 93 malonyl-CoA/succinyl-CoA_reductase_(NADPH)_[EC:1.2.1.75_1.2.1.76]	no paralogs	no	no	no	103	5327	5430	1.89687	98.1031	no	116	6114	6230	1.86196	98.138	17.3393	61.7202	0	1	FALSE	no clear AB branch	n/a	no
p0189	D5XEJ8	Single-stranded-DNA-specific exonuclease RecJ	TherJR_1205	Thermincola potens (strain JR)	1233	609.082	-,K03654,K07462,K15711	-,ATP-dependent_DNA_helicase_RecQ_[EC:3.6.4.12],single-stranded-DNA-specific_exonuclease_[EC:3.1.-.-],SWI/SNF-related_matrix-associated_actin-dependent_regulator_of_chromatin_subfamily_A3_[EC:3.6.4.-_2.3.2.27]	-,PF00271,PF00929,PF01368,PF02272,PF08797,PF10141,PF13366,PF13456	-,Helicase_conserved_C-terminal_domain,Exonuclease,DHH_family,DHHA1_domain,HIRAN_domain,Single-strand_DNA-specific_exonuclease,_C_terminal_domain,PD-(D/E)XK_nuclease_superfamily,Reverse_transcriptase-like	p0189 - 1 - p0189 K03654 1 ATP-dependent_DNA_helicase_RecQ_[EC:3.6.4.12] p0189 K07462 6747 single-stranded-DNA-specific_exonuclease_[EC:3.1.-.-] p0189 K15711 1 SWI/SNF-related_matrix-associated_actin-dependent_regulator_of_chromatin_subfamily_A3_[EC:3.6.4.-_2.3.2.27]	no paralogs; (just three sequences on a long branch that should be removed)	no archaeal representatives	no	no	2	6748	6750	0.0296296	99.9704	no	2	7947	7949	0.0251604	99.9748	0.298954	80.2241	0	1	FALSE	no archaea representation in subsample	n/a	no
p0190	D8PA23	Ribosomal protein S12 methylthiotransferase RimO (S12 MTTase) (S12 methylthiotransferase) (EC 2.8.4.4) (Ribosomal protein S12 (aspartate-C(3))-methylthiotransferase) (Ribosome maturation factor RimO)	yliG	Nitrospira defluvii	484	442.922	-,K06168,K14441,K15865,K18707	-,tRNA-2-methylthio-N6-dimethylallyladenosine_synthase_[EC:2.8.4.3],ribosomal_protein_S12_methylthiotransferase_[EC:2.8.4.4],threonylcarbamoyladenosine_tRNA_methylthiotransferase_CDKAL1_[EC:2.8.4.5],threonylcarbamoyladenosine_tRNA_methylthiotransferase_MtaB_[EC:2.8.4.5]	-,PF00267,PF00919,PF01938,PF02699,PF04055	-,Gram-negative_porin,Uncharacterized_protein_family_UPF0004,TRAM_domain,Preprotein_translocase_subunit,Radical_SAM_superfamily	p0190 - 2 - p0190 K06168 14 tRNA-2-methylthio-N6-dimethylallyladenosine_synthase_[EC:2.8.4.3] p0190 K14441 4763 ribosomal_protein_S12_methylthiotransferase_[EC:2.8.4.4] p0190 K15865 12 threonylcarbamoyladenosine_tRNA_methylthiotransferase_CDKAL1_[EC:2.8.4.5] p0190 K18707 724 threonylcarbamoyladenosine_tRNA_methylthiotransferase_MtaB_[EC:2.8.4.5]	Correct:ribosomal_protein_S12_methylthiotransferase_[EC:2.8.4.4]. Paralog: threonylcarbamoyladenosine_tRNA_methylthiotransferase_MtaB_[EC-2-8-4-5]	no (13 archaeal representatives, most belonging to the paralog)	no	yes	14	5501	5515	0.253853	99.7461	no	14	6111	6125	0.228571	99.7714	2.09268	61.6899	0	1	FALSE	no clear AB branch	n/a	no
p0191	D8PH85	Bifunctional protein GlmU [Includes: UDP-N-acetylglucosamine pyrophosphorylase (EC 2.7.7.23) (N-acetylglucosamine-1-phosphate uridyltransferase); Glucosamine-1-phosphate N-acetyltransferase (EC 2.3.1.157)]	glmU	Nitrospira defluvii	539	430.908	-,K00633,K00640,K00661,K00849,K01840,K01924,K01928,K03818,K03819,K04042,K06934,K10563,K11528,K13018,K15669,K23144	-,galactoside_O-acetyltransferase_[EC:2.3.1.18],serine_O-acetyltransferase_[EC:2.3.1.30],maltose_O-acetyltransferase_[EC:2.3.1.79],galactokinase_[EC:2.7.1.6],phosphomannomutase_[EC:5.4.2.8],UDP-N-acetylmuramate--alanine_ligase_[EC:6.3.2.8],UDP-N-acetylmuramoyl-L-alanyl-D-glutamate--2,6-diaminopimelate_ligase_[EC:6.3.2.13],putative_colanic_acid_biosynthesis_acetyltransferase_WcaF_[EC:2.3.1.-],putative_colanic_acid_biosynthesis_acetyltransferase_WcaB_[EC:2.3.1.-],bifunctional_UDP-N-acetylglucosamine_pyrophosphorylase_/_Glucosamine-1-phosphate_N-acetyltransferase_[EC:2.7.7.23_2.3.1.157],uncharacterized_protein,formamidopyrimidine-DNA_glycosylase_[EC:3.2.2.23_4.2.99.18],UDP-N-acetylglucosamine_pyrophosphorylase_[EC:2.7.7.23],UDP-2-acetamido-3-amino-2,3-dideoxy-glucuronate_N-acetyltransferase_[EC:2.3.1.201],D-glycero-alpha-D-manno-heptose_1-phosphate_guanylyltransferase_[EC:2.7.7.71],UDP-N-acetylglucosamine_diphosphorylase_/_glucose-1-phosphate_thymidylyltransferase_/_UDP-N-acetylgalactosamine_diphosphorylase_/_glucosamine-1-phosphate_N-acetyltransferase_/_galactosamine-1-phosphate_N-acetyltransferase_[EC:2.7.7.23_2.7.7.24_2.7.7.83_2.3.1.157_2.3.1.276]	-,PF00132,PF00483,PF01149,PF02878,PF03479,PF04241,PF08245,PF12464,PF12804,PF14602	-,Bacterial_transferase_hexapeptide_(six_repeats),Nucleotidyl_transferase,Formamidopyrimidine-DNA_glycosylase_N-terminal_domain,Phosphoglucomutase/phosphomannomutase,_alpha/beta/alpha_domain_I,Domain_of_unknown_function_(DUF296),Protein_of_unknown_function_(DUF423),Mur_ligase_middle_domain,Maltose_acetyltransferase_,MobA-like_NTP_transferase_domain,Hexapeptide_repeat_of_succinyl-transferase	p0191 - 1 - p0191 K00633 9 galactoside_O-acetyltransferase_[EC:2.3.1.18] p0191 K00640 2 serine_O-acetyltransferase_[EC:2.3.1.30] p0191 K00661 18 maltose_O-acetyltransferase_[EC:2.3.1.79] p0191 K00849 1 galactokinase_[EC:2.7.1.6] p0191 K01840 1 phosphomannomutase_[EC:5.4.2.8] p0191 K01924 1 UDP-N-acetylmuramate--alanine_ligase_[EC:6.3.2.8] p0191 K01928 3 UDP-N-acetylmuramoyl-L-alanyl-D-glutamate--2,6-diaminopimelate_ligase_[EC:6.3.2.13] p0191 K03818 2 putative_colanic_acid_biosynthesis_acetyltransferase_WcaF_[EC:2.3.1.-] p0191 K03819 1 putative_colanic_acid_biosynthesis_acetyltransferase_WcaB_[EC:2.3.1.-] p0191 K04042 5625 bifunctional_UDP-N-acetylglucosamine_pyrophosphorylase_/_Glucosamine-1-phosphate_N-acetyltransferase_[EC:2.7.7.23_2.3.1.157] p0191 K06934 38 uncharacterized_protein p0191 K10563 1 formamidopyrimidine-DNA_glycosylase_[EC:3.2.2.23_4.2.99.18] p0191 K11528 316 UDP-N-acetylglucosamine_pyrophosphorylase_[EC:2.7.7.23] p0191 K13018 16 UDP-2-acetamido-3-amino-2,3-dideoxy-glucuronate_N-acetyltransferase_[EC:2.3.1.201] p0191 K15669 1 D-glycero-alpha-D-manno-heptose_1-phosphate_guanylyltransferase_[EC:2.7.7.71] p0191 K23144 411 UDP-N-acetylglucosamine_diphosphorylase_/_glucose-1-phosphate_thymidylyltransferase_/_UDP-N-acetylgalactosamine_diphosphorylase_/_glucosamine-1-phosphate_N-acetyltransferase_/_galactosamine-1-phosphate_N-acetyltransferase_[EC:2.7.7.23_2.7.7.24_2.7.7.83_2.3.1.157_2.3.1.276]	Correct: bifunctional_UDP-N-acetylglucosamine_pyrophosphorylase_/_Glucosamine-1-phosphate_N-acetyltransferase_[EC-2-7-7-23_2-3-1-157]. Paralog: maltose_O-acetyltransferase_[EC-2-3-1-79] AND PF03479|Domain_of_unknown_function_DUF296 AND UDP-N-acetylglucosamine_pyrophosphorylase_[EC-2-7-7-23] AND K23144 AND UDP-2-acetamido-3-amino-2-3-dideoxy-glucuronate_N-acetyltransferase_[EC-2-3-1-201]	no	no	yes	353	6094	6447	5.47541	94.5246	no	447	7037	7484	5.97274	94.0273	66.8161	71.0378	1	1	TRUE	AB branch present	1.997	yes
p0192	A2BK74	Predicted ABC transporter	Hbut_0523	Hyperthermus butylicus (strain DSM 5456 / JCM 9403 / PLM1-5)	251	252.777	K09013	Fe-S_cluster_assembly_ATP-binding_protein	-,PF00005,PF02082	-,ABC_transporter,Transcriptional_regulator	p0192 K09013 5668 Fe-S_cluster_assembly_ATP-binding_protein	no paralogs; Annotation = Fe-S_cluster_assembly_ATP-binding_protein SufC	no	no	no	459	5209	5668	8.09809	91.9019	no	616	6404	7020	8.77493	91.2251	92.0777	64.6477	1	1	TRUE	no clear AB branch	n/a	yes
p0193	A3DDD8	Chorismate synthase (CS) (EC 4.2.3.5) (5-enolpyruvylshikimate-3-phosphate phospholyase)	aroC	Clostridium thermocellum (strain ATCC 27405 / DSM 1237 / NBRC 103400 / NCIMB 10682 / NRRL B-4536 / VPI 7372) (Ruminiclostridium thermocellum)	394	366.292	K01736	chorismate_synthase_[EC:4.2.3.5]	-,PF01264	-,Chorismate_synthase	p0193 K01736 7044 chorismate_synthase_[EC:4.2.3.5]	no paralogs	no	no	no	443	6601	7044	6.28904	93.711	no	587	7555	8142	7.20953	92.7905	87.7429	76.2669	1	1	TRUE	no clear AB branch	n/a	yes
p0194	B4CU49	Probable transcriptional regulatory protein CfE428DRAFT_0212	CfE428DRAFT_0212	Chthoniobacter flavus Ellin428	252	241.499	-,K01159,K18189	-,crossover_junction_endodeoxyribonuclease_RuvC_[EC:3.1.22.4],translational_activator_of_cytochrome_c_oxidase_1	-,PF01709	-,Transcriptional_regulator	p0194 - 4 - p0194 K01159 1 crossover_junction_endodeoxyribonuclease_RuvC_[EC:3.1.22.4] p0194 K18189 7324 translational_activator_of_cytochrome_c_oxidase_1	no paralogs	no archaeal representatives	no	no	0	7329	7329	0	100	no	0	9155	9155	0	100	0	92.4187	0	1	FALSE	no archaea representation in subsample	n/a	no
p0195	I3WHV4	Dihydroorotase (EC 3.5.2.3)	pyrC	Bifidobacterium bifidum BGN4	474	422.998	K01461,K01464,K01465,K01466,K01468,K06015,K11540	N-acyl-D-glutamate_deacylase_[EC:3.5.1.82],dihydropyrimidinase_[EC:3.5.2.2],dihydroorotase_[EC:3.5.2.3],allantoinase_[EC:3.5.2.5],imidazolonepropionase_[EC:3.5.2.7],N-acyl-D-amino-acid_deacylase_[EC:3.5.1.81],carbamoyl-phosphate_synthase_/_aspartate_carbamoyltransferase_/_dihydroorotase_[EC:6.3.5.5_2.1.3.2_3.5.2.3]	-,PF01979,PF07969,PF12890	-,Amidohydrolase_family,Amidohydrolase_family,Dihydro-orotase-like	p0195 K01461 5 N-acyl-D-glutamate_deacylase_[EC:3.5.1.82] p0195 K01464 115 dihydropyrimidinase_[EC:3.5.2.2] p0195 K01465 6411 dihydroorotase_[EC:3.5.2.3] p0195 K01466 291 allantoinase_[EC:3.5.2.5] p0195 K01468 1 imidazolonepropionase_[EC:3.5.2.7] p0195 K06015 6 N-acyl-D-amino-acid_deacylase_[EC:3.5.1.81] p0195 K11540 70 carbamoyl-phosphate_synthase_/_aspartate_carbamoyltransferase_/_dihydroorotase_[EC:6.3.5.5_2.1.3.2_3.5.2.3]	Correct: dihydroorotase_[EC:3.5.2.3]. Paralog: N-acyl-D-glutamate_deacylase_[EC-3-5-1-82] AND POSSIBLY carbamoyl-phosphate_synthase_/_aspartate_carbamoyltransferase_/_dihydroorotase_[EC-6-3-5-5_2-1-3-2_3-5-2-3] AND dihydropyrimidinase_[EC-3-5-2-2] AND allantoinase_[EC-3-5-2-5]	no	no	yes	475	6424	6899	6.88506	93.1149	no	614	7167	7781	7.89102	92.109	91.7788	72.3501	1	1	TRUE	no clear AB branch	n/a	yes
p0196	D7DS06	Isopropylmalate/citramalate/homocitrate synthase	Mvol_0256	Methanococcus voltae (strain ATCC BAA-1334 / A3)	574	507.778	-,K01640,K01649,K01655,K01666,K02594,K05942,K09011,K10977,K18365,K21934	-,hydroxymethylglutaryl-CoA_lyase_[EC:4.1.3.4],2-isopropylmalate_synthase_[EC:2.3.3.13],homocitrate_synthase_[EC:2.3.3.14],4-hydroxy_2-oxovalerate_aldolase_[EC:4.1.3.39],homocitrate_synthase_NifV_[EC:2.3.3.14],citrate_(Re)-synthase_[EC:2.3.3.3],(R)-citramalate_synthase_[EC:2.3.1.182],methanogen_homocitrate_synthase_[EC:2.3.3.14_2.3.3.-],4-hydroxy-2-oxovalerate/4-hydroxy-2-oxohexanoate_aldolase_[EC:4.1.3.39_4.1.3.43],2-phosphonomethylmalate_synthase_[EC:2.3.3.19]	-,PF00682,PF08502	-,HMGL-like,LeuA_allosteric_(dimerisation)_domain	p0196 - 1 - p0196 K01640 2 hydroxymethylglutaryl-CoA_lyase_[EC:4.1.3.4] p0196 K01649 5750 2-isopropylmalate_synthase_[EC:2.3.3.13] p0196 K01655 10 homocitrate_synthase_[EC:2.3.3.14] p0196 K01666 7 4-hydroxy_2-oxovalerate_aldolase_[EC:4.1.3.39] p0196 K02594 189 homocitrate_synthase_NifV_[EC:2.3.3.14] p0196 K05942 26 citrate_(Re)-synthase_[EC:2.3.3.3] p0196 K09011 367 (R)-citramalate_synthase_[EC:2.3.1.182] p0196 K10977 98 methanogen_homocitrate_synthase_[EC:2.3.3.14_2.3.3.-] p0196 K18365 7 4-hydroxy-2-oxovalerate/4-hydroxy-2-oxohexanoate_aldolase_[EC:4.1.3.39_4.1.3.43] p0196 K21934 8 2-phosphonomethylmalate_synthase_[EC:2.3.3.19]	Correct: 2-isopropylmalate_synthase_[EC:2.3.3.13]. Paralog: methanogen_homocitrate_synthase_[EC-2-3-3-14_2-3-3--] AND homocitrate_synthase_NifV_[EC-2-3-3-14] AND citrate_Re-synthase_[EC-2-3-3-3] AND potentially -citramalate_synthase_[EC-2-3-1-182]	no	no	yes	436	6029	6465	6.74401	93.256	no	591	6745	7336	8.05616	91.9438	88.3408	68.09	1	1	TRUE	no clear AB branch	n/a	yes
p0197	A0A223QK54	Glucose-1-phosphate thymidylyltransferase (EC 2.7.7.24)	rfbA	Nocardiopsis dassonvillei	298	291.149	-,K00067,K00966,K00973,K15669,K16881,K23144	-,dTDP-4-dehydrorhamnose_reductase_[EC:1.1.1.133],mannose-1-phosphate_guanylyltransferase_[EC:2.7.7.13],glucose-1-phosphate_thymidylyltransferase_[EC:2.7.7.24],D-glycero-alpha-D-manno-heptose_1-phosphate_guanylyltransferase_[EC:2.7.7.71],mannose-1-phosphate_guanylyltransferase_/_phosphomannomutase_[EC:2.7.7.13_5.4.2.8],UDP-N-acetylglucosamine_diphosphorylase_/_glucose-1-phosphate_thymidylyltransferase_/_UDP-N-acetylgalactosamine_diphosphorylase_/_glucosamine-1-phosphate_N-acetyltransferase_/_galactosamine-1-phosphate_N-acetyltransferase_[EC:2.7.7.23_2.7.7.24_2.7.7.83_2.3.1.157_2.3.1.276]	-,PF00483,PF04321	-,Nucleotidyl_transferase,RmlD_substrate_binding_domain	p0197 - 1 - p0197 K00067 1 dTDP-4-dehydrorhamnose_reductase_[EC:1.1.1.133] p0197 K00966 8 mannose-1-phosphate_guanylyltransferase_[EC:2.7.7.13] p0197 K00973 5396 glucose-1-phosphate_thymidylyltransferase_[EC:2.7.7.24] p0197 K15669 1 D-glycero-alpha-D-manno-heptose_1-phosphate_guanylyltransferase_[EC:2.7.7.71] p0197 K16881 35 mannose-1-phosphate_guanylyltransferase_/_phosphomannomutase_[EC:2.7.7.13_5.4.2.8] p0197 K23144 441 UDP-N-acetylglucosamine_diphosphorylase_/_glucose-1-phosphate_thymidylyltransferase_/_UDP-N-acetylgalactosamine_diphosphorylase_/_glucosamine-1-phosphate_N-acetyltransferase_/_galactosamine-1-phosphate_N-acetyltransferase_[EC:2.7.7.23_2.7.7.24_2.7.7.83_2.3.1.157_2.3.1.276]	Correct: glucose-1-phosphate_thymidylyltransferase_[EC:2.7.7.24]. Paralog: K23144 (POTENTIAL paralog)	no	no	yes	317	5566	5883	5.38841	94.6116	no	433	6571	7004	6.18218	93.8178	64.7235	66.3335	1	1	TRUE	no clear AB branch	n/a	yes
p0198	A1AVI3	Succinate--CoA ligase [ADP-forming] subunit beta (EC 6.2.1.5) (Succinyl-CoA synthetase subunit beta) (SCS-beta)	sucC	Ruthia magnifica subsp. Calyptogena magnifica	386	384.934	-,K01900,K01903,K14067,K15232	-,succinyl-CoA_synthetase_beta_subunit_[EC:6.2.1.4_6.2.1.5],succinyl-CoA_synthetase_beta_subunit_[EC:6.2.1.5],malate-CoA_ligase_subunit_beta_[EC:6.2.1.9],citryl-CoA_synthetase_large_subunit_[EC:6.2.1.18]	-,PF00549,PF02629,PF08442,PF16114	-,CoA-ligase,CoA_binding_domain,ATP-grasp_domain,ATP_citrate_lyase_citrate-binding	p0198 - 1 - p0198 K01900 140 succinyl-CoA_synthetase_beta_subunit_[EC:6.2.1.4_6.2.1.5] p0198 K01903 4250 succinyl-CoA_synthetase_beta_subunit_[EC:6.2.1.5] p0198 K14067 766 malate-CoA_ligase_subunit_beta_[EC:6.2.1.9] p0198 K15232 47 citryl-CoA_synthetase_large_subunit_[EC:6.2.1.18]	Correct: succinyl-CoA_synthetase_beta_subunit_[EC:6.2.1.4_6.2.1.5]. POTENTIAL PARALOG: ATP_citrate_lyase_citrate-binding|K15232|citryl-CoA_synthetase_large_subunit_[EC-6-2-1-18]	no	no	yes	370	4834	5204	7.10992	92.8901	no	479	5546	6025	7.95021	92.0498	71.5994	55.9863	1	1	TRUE	no clear AB branch	n/a	yes
p0199	F0ENN3	Hydroxymethylglutaryl-CoA reductase, degradative (EC 1.1.1.88)	HMPREF9087_3025	Enterococcus casseliflavus ATCC 12755	824	392.282	-,K00054,K00626,K00632,K01782,K02615,K07508,K07509,K07513,K07823	-,hydroxymethylglutaryl-CoA_reductase_[EC:1.1.1.88],acetyl-CoA_C-acetyltransferase_[EC:2.3.1.9],acetyl-CoA_acyltransferase_[EC:2.3.1.16],3-hydroxyacyl-CoA_dehydrogenase_/_enoyl-CoA_hydratase_/_3-hydroxybutyryl-CoA_epimerase_[EC:1.1.1.35_4.2.1.17_5.1.2.3],3-oxo-5,6-didehydrosuberyl-CoA/3-oxoadipyl-CoA_thiolase_[EC:2.3.1.223_2.3.1.174],acetyl-CoA_acyltransferase_2_[EC:2.3.1.16],acetyl-CoA_acyltransferase_[EC:2.3.1.16],acetyl-CoA_acyltransferase_1_[EC:2.3.1.16],3-oxoadipyl-CoA_thiolase_[EC:2.3.1.174]	-,PF00108,PF00368,PF02803	-,Thiolase,_N-terminal_domain,Hydroxymethylglutaryl-coenzyme_A_reductase,Thiolase,_C-terminal_domain	p0199 - 1 - p0199 K00054 1 hydroxymethylglutaryl-CoA_reductase_[EC:1.1.1.88] p0199 K00626 2103 acetyl-CoA_C-acetyltransferase_[EC:2.3.1.9] p0199 K00632 2077 acetyl-CoA_acyltransferase_[EC:2.3.1.16] p0199 K01782 1 3-hydroxyacyl-CoA_dehydrogenase_/_enoyl-CoA_hydratase_/_3-hydroxybutyryl-CoA_epimerase_[EC:1.1.1.35_4.2.1.17_5.1.2.3] p0199 K02615 770 3-oxo-5,6-didehydrosuberyl-CoA/3-oxoadipyl-CoA_thiolase_[EC:2.3.1.223_2.3.1.174] p0199 K07508 47 acetyl-CoA_acyltransferase_2_[EC:2.3.1.16] p0199 K07509 . 21 acetyl-CoA_acyltransferase_[EC:2.3.1.16] p0199 K07513 15 acetyl-CoA_acyltransferase_1_[EC:2.3.1.16] p0199 K07823 365 3-oxoadipyl-CoA_thiolase_[EC:2.3.1.174]	Correct: acetyl-CoA_C-acetyltransferase_[EC-2-3-1-9]. Paralog: 3-oxoadipyl-CoA_thiolase_[EC-2-3-1-174] and potentially acetyl-CoA_acyltransferase_[EC-2-3-1-16] but unsure how easy it is to distinguish this form 2-3-1-9	no	no	yes	225	5176	5401	4.1659	95.8341	no	311	5825	6136	5.06845	94.9316	46.4873	58.8027	0	1	FALSE	no clear AB branch	n/a	no
p0200	O85295	Ribosomal RNA small subunit methyltransferase H (EC 2.1.1.199) (16S rRNA m(4)C1402 methyltransferase) (rRNA (cytosine-N(4)-)-methyltransferase RsmH)	rsmH	Buchnera aphidicola subsp. Schizaphis graminum (strain Sg)	312	311.697	K03438	16S_rRNA_(cytosine1402-N4)-methyltransferase_[EC:2.1.1.199]	-,PF01795	-,MraW_methylase_family	p0200 K03438 7816 16S_rRNA_(cytosine1402-N4)-methyltransferase_[EC:2.1.1.199]	no paralogs	no archaea	no	no	0	7816	7816	0	100	no	0	9516	9516	0	100	0	96.063	0	1	FALSE	no archaea representation in subsample	n/a	no
p0201	D8PAX6	NADH-quinone oxidoreductase, subunits C and D (EC 1.6.99.5)	nuoCD	Nitrospira defluvii	583	429.519	K00331,K00332,K00333,K03935,K03940,K05579,K05582,K12142,K13378,K13380,K14090,K14106,K14123,K15830,K18016,K18023,K22161,K22172,K22173	NADH-quinone_oxidoreductase_subunit_B_[EC:7.1.1.2],NADH-quinone_oxidoreductase_subunit_C_[EC:7.1.1.2],NADH-quinone_oxidoreductase_subunit_D_[EC:7.1.1.2],NADH_dehydrogenase_(ubiquinone)_Fe-S_protein_2_[EC:7.1.1.2_1.6.99.3],NADH_dehydrogenase_(ubiquinone)_Fe-S_protein_7_[EC:7.1.1.2_1.6.99.3],NAD(P)H-quinone_oxidoreductase_subunit_H_[EC:7.1.1.2],NAD(P)H-quinone_oxidoreductase_subunit_K_[EC:7.1.1.2],hydrogenase-4_component_G_[EC:1.-.-.-],NADH-quinone_oxidoreductase_subunit_C/D_[EC:7.1.1.2],NADH-quinone_oxidoreductase_subunit_B/C/D_[EC:7.1.1.2],ech_hydrogenase_subunit_E,energy-converting_hydrogenase_A_subunit_O,energy-converting_hydrogenase_B_subunit_N,formate_hydrogenlyase_subunit_5,membrane-bound_hydrogenase_subunit_alpha_[EC:1.12.7.2],membrane-bound_hydrogenase_subunit_mbhJ_[EC:1.12.7.2],F420H2_dehydrogenase_subunit_D_[EC:1.5.98.3],F420H2:quinone_oxidoreductase_subunit_B/C_[EC:1.1.98.4],F420H2:quinone_oxidoreductase_subunit_D_[EC:1.1.98.4]	-,PF00146,PF00329,PF00346,PF00374,PF01058	-,NADH_dehydrogenase,Respiratory-chain_NADH_dehydrogenase,_30_Kd_subunit,Respiratory-chain_NADH_dehydrogenase,_49_Kd_subunit,Nickel-dependent_hydrogenase,NADH_ubiquinone_oxidoreductase,_20_Kd_subunit	p0201 - 9 - p0201 PF00146 2 NADH_dehydrogenase p0201 PF00329 11 Respiratory-chain_NADH_dehydrogenase,_30_Kd_subunit p0201 PF00346 4945 Respiratory-chain_NADH_dehydrogenase,_49_Kd_subunit p0201 PF00374 2 Nickel-dependent_hydrogenase p0201 PF01058 28 NADH_ubiquinone_oxidoreductase,_20_Kd_subunit	2 paralogous families (correct: NADH_dehydrogenase, 49_Kd_subunit, paralog: NADH_dehydrogenase,_20_Kd_subunit), but note: also the 49_Kd_subunit includes many sub-famlies	no	no	yes	485	4512	4997	9.70582	90.2942	no	643	5167	5810	11.0671	88.9329	96.1136	52.1603	1	1	TRUE	no clear AB branch	n/a	yes
p0202	P36431	Proline--tRNA ligase (EC 6.1.1.15) (Prolyl-tRNA synthetase) (ProRS)	proS	Chlamydia trachomatis (strain D/UW-3/Cx)	581	526.77	-,K01881,K03976,K14163,K19055	-,prolyl-tRNA_synthetase_[EC:6.1.1.15],Cys-tRNA(Pro)/Cys-tRNA(Cys)_deacylase_[EC:3.1.1.-],bifunctional_glutamyl/prolyl-tRNA_synthetase_[EC:6.1.1.17_6.1.1.15],Ala-tRNA(Pro)_deacylase_[EC:3.1.1.-]	-,PF00437,PF00587,PF02163,PF03129,PF04073,PF09180,PF09181	-,Type_II/IV_secretion_system_protein,tRNA_synthetase_class_II_core_domain_(G,_H,_P,_S_and_T),Peptidase_family_M50,Anticodon_binding_domain,Aminoacyl-tRNA_editing_domain,Prolyl-tRNA_synthetase,_C-terminal,Prolyl-tRNA_synthetase,_C-terminal	p0202 - 1 - p0202 K01881 6158 prolyl-tRNA_synthetase_[EC:6.1.1.15] p0202 K03976 5 Cys-tRNA(Pro)/Cys-tRNA(Cys)_deacylase_[EC:3.1.1.-] p0202 K14163 643 bifunctional_glutamyl/prolyl-tRNA_synthetase_[EC:6.1.1.17_6.1.1.15] p0202 K19055 1 Ala-tRNA(Pro)_deacylase_[EC:3.1.1.-]	2 paralogous families (correct: |bifunctional_glutamyl/prolyl-tRNA_synthetase: paralog: bifunctional_glutamyl/prolyl-tRNA_synthetase)	no	no	yes	231	6577	6808	3.39307	96.6069	no	335	7940	8275	4.04834	95.9517	50.0747	80.1534	1	1	TRUE	AB branch present	2.324	yes
p0203	Q1JYJ4	AMP-dependent synthetase and ligase	Dace_1181	Desulfuromonas acetoxidans (strain DSM 684 / 11070)	621	619.712	-,K00666,K01895,K01896,K01897,K01904,K01907,K01908,K01911,K02182,K02363,K03367,K04110,K08295,K09959,K12507,K14466,K15665,K16130,K16876,K20034,K21780	-,fatty-acyl-CoA_synthase_[EC:6.2.1.-],acetyl-CoA_synthetase_[EC:6.2.1.1],medium-chain_acyl-CoA_synthetase_[EC:6.2.1.2],long-chain_acyl-CoA_synthetase_[EC:6.2.1.3],4-coumarate--CoA_ligase_[EC:6.2.1.12],acetoacetyl-CoA_synthetase_[EC:6.2.1.16],propionyl-CoA_synthetase_[EC:6.2.1.17],O-succinylbenzoic_acid---CoA_ligase_[EC:6.2.1.26],carnitine-CoA_ligase_[EC:6.2.1.48],2,3-dihydroxybenzoate-AMP_ligase_[EC:6.3.2.14_2.7.7.58],D-alanine--poly(phosphoribitol)_ligase_subunit_1_[EC:6.1.1.13],benzoate-CoA_ligase_[EC:6.2.1.25],2-aminobenzoate-CoA_ligase_[EC:6.2.1.32],uncharacterized_protein,acyl-CoA_synthetase_[EC:6.2.1.-],4-hydroxybutyrate---CoA_ligase_(AMP-forming)_[EC:6.2.1.40],fengycin_family_lipopeptide_synthetase_B,microcystin_synthetase_protein_McyA,2-furoate---CoA_ligase_[EC:6.2.1.31],3-(methylthio)propionyl---CoA_ligase_[EC:6.2.1.44],L-proline---[L-prolyl-carrier_protein]_ligase_[EC:6.2.1.53]	-,PF00501,PF05610,PF13193,PF16177	-,AMP-binding_enzyme,Protein_of_unknown_function_(DUF779),AMP-binding_enzyme_C-terminal_domain,Acetyl-coenzyme_A_synthetase_N-terminus	p0203 - 5 - p0203 K00666 29 fatty-acyl-CoA_synthase_[EC:6.2.1.-] p0203 K01895 5045 acetyl-CoA_synthetase_[EC:6.2.1.1] p0203 K01896 392 medium-chain_acyl-CoA_synthetase_[EC:6.2.1.2] p0203 K01897 6 long-chain_acyl-CoA_synthetase_[EC:6.2.1.3] p0203 K01904 1 4-coumarate--CoA_ligase_[EC:6.2.1.12] p0203 K01907 50 acetoacetyl-CoA_synthetase_[EC:6.2.1.16] p0203 K01908 125 propionyl-CoA_synthetase_[EC:6.2.1.17] p0203 K01911 3 O-succinylbenzoic_acid---CoA_ligase_[EC:6.2.1.26] p0203 K02182 2 carnitine-CoA_ligase_[EC:6.2.1.48] p0203 K02363 3 2,3-dihydroxybenzoate-AMP_ligase_[EC:6.3.2.14_2.7.7.58] p0203 K03367 4 D-alanine--poly(phosphoribitol)_ligase_subunit_1_[EC:6.1.1.13] p0203 K04110 11 benzoate-CoA_ligase_[EC:6.2.1.25] p0203 K08295 10 2-aminobenzoate-CoA_ligase_[EC:6.2.1.32] p0203 K09959 8 uncharacterized_protein p0203 K12507 2 acyl-CoA_synthetase_[EC:6.2.1.-] p0203 K14466 22 4-hydroxybutyrate---CoA_ligase_(AMP-forming)_[EC:6.2.1.40] p0203 K15665 1 fengycin_family_lipopeptide_synthetase_B p0203 K16130 1 microcystin_synthetase_protein_McyA p0203 K16876 1 2-furoate---CoA_ligase_[EC:6.2.1.31] p0203 K20034 1 3-(methylthio)propionyl---CoA_ligase_[EC:6.2.1.44] p0203 K21780 1 L-proline---[L-prolyl-carrier_protein]_ligase_[EC:6.2.1.53]	no paralogs; likely different sub-families of acetyl-CoA_synthetase	no	no	no	431	5292	5723	7.53102	92.469	no	563	5808	6371	8.83692	91.1631	84.1555	58.6311	1	1	TRUE	no clear AB branch	n/a	yes
p0204	A0A143X1E9	Phosphoribosylformylglycinamidine synthase 2 (EC 6.3.5.3)	purL	Coriobacteriaceae bacterium CHKCI002	1259	930.833	-,K01952,K03079,K23265,K23269,K23270	-,phosphoribosylformylglycinamidine_synthase_[EC:6.3.5.3],L-ribulose-5-phosphate_3-epimerase_[EC:5.1.3.22],phosphoribosylformylglycinamidine_synthase_subunit_PurQ_/_glutaminase_[EC:6.3.5.3_3.5.1.2],phosphoribosylformylglycinamidine_synthase_subunit_PurL_[EC:6.3.5.3],phosphoribosylformylglycinamidine_synthase_subunit_PurSL_[EC:6.3.5.3]	-,PF00551,PF00586,PF00731,PF01261,PF02700,PF02769,PF13507,PF16904	-,Formyl_transferase,AIR_synthase_related_protein,_N-terminal_domain,AIR_carboxylase,Xylose_isomerase-like_TIM_barrel,Phosphoribosylformylglycinamidine_(FGAM)_synthase,AIR_synthase_related_protein,_C-terminal_domain,CobB/CobQ-like_glutamine_amidotransferase_domain,Phosphoribosylformylglycinamidine_synthase_II_C-terminus	p0204 - 5 - p0204 K01952 2564 phosphoribosylformylglycinamidine_synthase_[EC:6.3.5.3] p0204 K03079 1 L-ribulose-5-phosphate_3-epimerase_[EC:5.1.3.22] p0204 K23265 7 phosphoribosylformylglycinamidine_synthase_subunit_PurQ_/_glutaminase_[EC:6.3.5.3_3.5.1.2] p0204 K23269 3855 phosphoribosylformylglycinamidine_synthase_subunit_PurL_[EC:6.3.5.3] p0204 K23270 636 phosphoribosylformylglycinamidine_synthase_subunit_PurSL_[EC:	at least one distant paralog: |L-ribulose-5-phosphate_3-epimerase	no	no	yes	500	6568	7068	7.07414	92.9259	no	607	7269	7876	7.70696	92.293	90.7324	73.3798	1	1	TRUE	no archaea representation in subsample	n/a	yes
p0205	D9RSJ7	Lipoyl synthase (EC 2.8.1.8) (Lip-syn) (LS) (Lipoate synthase) (Lipoic acid synthase) (Sulfur insertion protein LipA)	lipA	Prevotella melaninogenica (strain ATCC 25845 / DSM 7089 / JCM 6325 / VPI 2381 / B282) (Bacteroides melaninogenicus)	607	313.099	K03644,K03800,K03801	lipoyl_synthase_[EC:2.8.1.8],lipoate---protein_ligase_[EC:6.3.1.20],lipoyl(octanoyl)_transferase_[EC:2.3.1.181]	-,PF00364,PF03099,PF04055,PF10437,PF16881	-,Biotin-requiring_enzyme,Biotin/lipoate_A/B_protein_ligase_family,Radical_SAM_superfamily,Bacterial_lipoate_protein_ligase_C-terminus,N-terminal_domain_of_lipoyl_synthase_of_Radical_SAM_family	p0205 K03644 5372 lipoyl_synthase_[EC:2.8.1.8] p0205 K03800 652 lipoate---protein_ligase_[EC:6.3.1.20] p0205 K03801 10 lipoyl(octanoyl)_transferase_[EC:2.3.1.181]	2 paralogous families (correct: lipoyl_synthase, paralogous family: lipoate---protein_ligase)	no	no	yes	205	5829	6034	3.39741	96.6026	no	280	6815	7095	3.94644	96.0536	41.8535	68.7967	0	1	FALSE	no clear AB branch	n/a	no
p0206	C8NED3	Malonyl CoA-acyl carrier protein transacylase (EC 2.3.1.39)	fabD	Granulicatella adiacens ATCC 49175	343	308.296	-,K00645,K11533,K12430,K12436,K12444,K13935,K15314,K15327,K15329,K15355,K16384,K16385,K16386,K16397,K16413,K19203	-,[acyl-carrier-protein]_S-malonyltransferase_[EC:2.3.1.39],fatty_acid_synthase,_bacteria_type_[EC:2.3.1.-],4-hydroxyphenylalkanoate_synthase_[EC:2.3.1.261],polyketide_synthase_12,phthiocerol/phenolphthiocerol_synthesis_type-I_polyketide_synthase_E,malonate_decarboxylase_epsilon_subunit_[EC:2.3.1.39],enediyne_polyketide_synthase,polyketide_biosynthesis_malonyl-CoA-[acyl-carrier-protein]_transacylase,trans-AT_polyketide_synthase,_acyltransferase_and_oxidoreductase_domains,malonyl_CoA-acyl_carrier_protein_transacylase,polyene_macrolide_polyketide_synthase,polyene_macrolide_polyketide_synthase,_KS-AT-KR-ACP_domains,polyene_macrolide_polyketide_synthase,epothilone_polyketide_synthase_D,stigmatellin_polyketide_synthase_StiJ,pimaricinolide_synthase_PimS1	-,PF00698,PF08541	-,Acyl_transferase_domain,3-Oxoacyl-[acyl-carrier-protein_(ACP)]_synthase_III_C_terminal__	p0206 - 78 - p0206 PF00698 6510 Acyl_transferase_domain p0206 PF08541 1 3-Oxoacyl-[acyl-carrier-protein_(ACP)]_synthase_III_C_terminal__	no paralogs; several extremely long branches, very few archaea, likely several different enzyme sub-families	almost no archaea, the few sequences are almost monophyletic	no	no	8	6581	6589	0.121414	99.8786	no	8	7470	7478	0.10698	99.893	1.19581	75.4088	0	1	FALSE	1 archaeon in subsample	n/a	no
p0207	E8V0L8	Asparagine--tRNA ligase (EC 6.1.1.22) (Asparaginyl-tRNA synthetase) (AsnRS)	asnS	Terriglobus saanensis (strain ATCC BAA-1853 / DSM 23119 / SP1PR4)	455	444.689	K01893,K09759	asparaginyl-tRNA_synthetase_[EC:6.1.1.22],nondiscriminating_aspartyl-tRNA_synthetase_[EC:6.1.1.23]	-,PF00152,PF01336	-,tRNA_synthetases_class_II_(D,_K_and_N)_,OB-fold_nucleic_acid_binding_domain	p0207 K01893 3949 asparaginyl-tRNA_synthetase_[EC:6.1.1.22] p0207 K09759 787 nondiscriminating_aspartyl-tRNA_synthetase_[EC:6.1.1.23]	2 paralogous families (correct: asparaginyl-tRNA_synthetase, paralog: nondiscriminating_aspartyl-tRNA_synthetase)	no	no	yes	503	4233	4736	10.6208	89.3792	no	659	5122	5781	11.3994	88.6006	98.5052	51.706	1	1	TRUE	no clear AB branch	n/a	yes
p0208	D4IXX5	Permeases	CIY_31170	Butyrivibrio fibrisolvens 16/4	475	446.423	K06901	putative_MFS_transporter,_AGZA_family,_xanthine/uracil_permease	-,PF00860	-,Permease_family	p0208 K06901 4347 putative_MFS_transporter,_AGZA_family,_xanthine/uracil_permease	no paralogs	no	no	no	221	4126	4347	5.08397	94.916	no	288	4768	5056	5.6962	94.3038	43.0493	48.1324	0	0	FALSE	no clear AB branch	n/a	no
p0209	F1T693	Ribulose-phosphate 3-epimerase (EC 5.1.3.1)	rpe	Atopobium vaginae DSM 15829	228	221.399	K01783,K17195	ribulose-phosphate_3-epimerase_[EC:5.1.3.1],D-allulose-6-phosphate_3-epimerase_[EC:5.1.3.-]	-,PF00834	-,Ribulose-phosphate_3_epimerase_family	p0209 K01783 7352 ribulose-phosphate_3-epimerase_[EC:5.1.3.1] p0209 K17195 1 D-allulose-6-phosphate_3-epimerase_[EC:5.1.3.-]	no paralogs	no	no	no	127	7226	7353	1.72719	98.2728	no	144	8674	8818	1.63302	98.367	21.5247	87.5631	0	1	FALSE	no clear AB branch	n/a	no
p0210	E6SJA4	Methionyl-tRNA formyltransferase	def	Thermaerobacter marianensis (strain ATCC 700841 / DSM 12885 / JCM 10246 / 7p75a)	550	314.585	K00289,K00604,K01433,K01462,K01697,K03500,K10011,K11175,K11392,K22446,K22885,K22901	formyltetrahydrofolate_dehydrogenase_[EC:1.5.1.6],methionyl-tRNA_formyltransferase_[EC:2.1.2.9],formyltetrahydrofolate_deformylase_[EC:3.5.1.10],peptide_deformylase_[EC:3.5.1.88],cystathionine_beta-synthase_[EC:4.2.1.22],16S_rRNA_(cytosine967-C5)-methyltransferase_[EC:2.1.1.176],UDP-4-amino-4-deoxy-L-arabinose_formyltransferase_/_UDP-glucuronic_acid_dehydrogenase_(UDP-4-keto-hexauronic_acid_decarboxylating)_[EC:2.1.2.13_1.1.1.305],phosphoribosylglycinamide_formyltransferase_1_[EC:2.1.2.2],16S_rRNA_(cytosine1407-C5)-methyltransferase_[EC:2.1.1.178],tRNA_(cytosine49-C5)-methyltransferase_[EC:2.1.1.-],dTDP-4-amino-4,6-dideoxyglucose_formyltransferase_[EC:2.3.1.-],tRNA_(cytosine40_48-C5)-methyltransferase_[EC:2.1.1.-]	-,PF00291,PF00551,PF01189,PF01327,PF02911	-,Pyridoxal-phosphate_dependent_enzyme,Formyl_transferase,16S_rRNA_methyltransferase_RsmB/F,Polypeptide_deformylase,Formyl_transferase,_C-terminal_domain	p0210 K00289 10 formyltetrahydrofolate_dehydrogenase_[EC:1.5.1.6] p0210 K00604 7466 methionyl-tRNA_formyltransferase_[EC:2.1.2.9] p0210 K01433 4 formyltetrahydrofolate_deformylase_[EC:3.5.1.10] p0210 K01462 120 peptide_deformylase_[EC:3.5.1.88] p0210 K01697 1 cystathionine_beta-synthase_[EC:4.2.1.22] p0210 K03500 391 16S_rRNA_(cytosine967-C5)-methyltransferase_[EC:2.1.1.176] p0210 K10011 35 UDP-4-amino-4-deoxy-L-arabinose_formyltransferase_/_UDP-glucuronic_acid_dehydrogenase_(UDP-4-keto-hexauronic_acid_decarboxylating)_[EC:2.1.2.13_1.1.1.305] p0210 K11175 14 phosphoribosylglycinamide_formyltransferase_1_[EC:2.1.2.2] p0210 K11392 2 16S_rRNA_(cytosine1407-C5)-methyltransferase_[EC:2.1.1.178] p0210 K22446 6 tRNA_(cytosine49-C5)-methyltransferase_[EC:2.1.1.-] p0210 K22885 3 dTDP-4-amino-4,6-dideoxyglucose_formyltransferase_[EC:2.3.1.-] p0210 K22901 22 tRNA_(cytosine40_48-C5)-methyltransferase_[EC:2.1.1.-]	includes several paralogues on long branches, and 2 major distinct paralogous families (correct: methionyl-tRNA_formyltransferase, paralog: 16S_rRNA_(cytosine967-C5)-methyltransferase	no	no	yes	132	7942	8074	1.63488	98.3651	no	166	9423	9589	1.73115	98.2688	24.8132	95.1242	0	1	FALSE	no clear AB branch	n/a	no
p0211	A7I331	Threonine dehydratase (EC 4.3.1.19)	ilvA	Campylobacter hominis (strain ATCC BAA-381 / LMG 19568 / NCTC 13146 / CH001A)	537	419.121	-,K01733,K01751,K01754,K05825,K06929,K12235,K17989,K22589	-,threonine_synthase_[EC:4.2.3.1],diaminopropionate_ammonia-lyase_[EC:4.3.1.15],threonine_dehydratase_[EC:4.3.1.19],2-aminoadipate_transaminase_[EC:2.6.1.-],uncharacterized_protein,serine_racemase_[EC:5.1.1.18],L-serine/L-threonine_ammonia-lyase_[EC:4.3.1.17_4.3.1.19],threo-3-hydroxy-L-aspartate_ammonia-lyase_[EC:4.3.1.16]	-,PF00291,PF00585,PF13380	-,Pyridoxal-phosphate_dependent_enzyme,C-terminal_regulatory_domain_of_Threonine_dehydratase,CoA_binding_domain	p0211 - 2 - p0211 K01733 83 threonine_synthase_[EC:4.2.3.1] p0211 K01751 1 diaminopropionate_ammonia-lyase_[EC:4.3.1.15] p0211 K01754 5224 threonine_dehydratase_[EC:4.3.1.19] p0211 K05825 1 2-aminoadipate_transaminase_[EC:2.6.1.-] p0211 K06929 68 uncharacterized_protein p0211 K12235 146 serine_racemase_[EC:5.1.1.18] p0211 K17989 12 L-serine/L-threonine_ammonia-lyase_[EC:4.3.1.17_4.3.1.19] p0211 K22589 160 threo-3-hydroxy-L-aspartate_ammonia-lyase_[EC:4.3.1.16]	at least two-three paralogous families (correct: threonine_dehydratase; paralog: K06929|uncharacterized_protein; paralog: theronine synthase	no	no	yes	330	5367	5697	5.79252	94.2075	no	432	5942	6374	6.77753	93.2225	64.574	59.9838	1	1	TRUE	no clear AB branch	n/a	yes
p0213	A0A1Z8XQ18	4-hydroxy-3-methylbut-2-en-1-yl diphosphate synthase (flavodoxin) (EC 1.17.7.3) (1-hydroxy-2-methyl-2-(E)-butenyl 4-diphosphate synthase)	ispG	Verrucomicrobia bacterium TMED71	674	398.417	-,K03526	-,(E)-4-hydroxy-3-methylbut-2-enyl-diphosphate_synthase_[EC:1.17.7.1_1.17.7.3]	-,PF04551	-,GcpE_protein	p0213 - 3 - p0213 K03526 5962 (E)-4-hydroxy-3-methylbut-2-enyl-diphosphate_synthase_[EC:1.17.7.1_1.17.7.3]	no paralogs	no Archaea	no	no	0	5965	5965	0	100	no	0	6790	6790	0	100	0	68.5443	0	1	FALSE	no archaea representation in subsample	n/a	no
p0214	A0A0X8JGR6	6-phosphofructokinase (EC 2.7.1.11)	AXF14_00940	Actinomyces radicidentis	772	333.595	K00850,K00895,K21071	6-phosphofructokinase_1_[EC:2.7.1.11],diphosphate-dependent_phosphofructokinase_[EC:2.7.1.90],ATP-dependent_phosphofructokinase_/_diphosphate-dependent_phosphofructokinase_[EC:2.7.1.11_2.7.1.90]	-,PF00365	-,Phosphofructokinase	p0214 - 3 - p0214 PF00365 4560 Phosphofructokinase	no paralogs	no	no	no	54	4509	4563	1.18343	98.8166	no	56	5212	5268	1.06302	98.937	8.3707	52.6146	0	1	FALSE	no clear AB branch	n/a	no
p0215	E0Q8K3	S-adenosyl-L-homocysteine hydrolase, NAD binding domain protein (EC 3.3.1.1)	ahcY	Bifidobacterium dentium ATCC 27679	488	442.511	-,K00548,K01251	-,5-methyltetrahydrofolate--homocysteine_methyltransferase_[EC:2.1.1.13],adenosylhomocysteinase_[EC:3.3.1.1]	-,PF00670,PF02574,PF05221	-,S-adenosyl-L-homocysteine_hydrolase,_NAD_binding_domain,Homocysteine_S-methyltransferase,S-adenosyl-L-homocysteine_hydrolase	p0215 - 1 - p0215 K00548 1 5-methyltetrahydrofolate--homocysteine_methyltransferase_[EC:2.1.1.13] p0215 K01251 5025 adenosylhomocysteinase_[EC:3.3.1.1]	no paralogs; (some very long branches)	no	no	no	488	4539	5027	9.70758	90.2924	no	633	5181	5814	10.8875	89.1125	94.6188	52.3016	1	1	TRUE	no clear AB branch	n/a	yes
p0216	Q12CE3	Glycine dehydrogenase (decarboxylating) (EC 1.4.4.2) (Glycine cleavage system P-protein) (Glycine decarboxylase) (Glycine dehydrogenase (aminomethyl-transferring))	gcvP	Polaromonas sp. (strain JS666 / ATCC BAA-500)	1014	760.379	K00281,K00282,K00283	glycine_dehydrogenase_[EC:1.4.4.2],glycine_dehydrogenase_subunit_1_[EC:1.4.4.2],glycine_dehydrogenase_subunit_2_[EC:1.4.4.2]	-,PF00266,PF02347,PF02503,PF07690	-,Aminotransferase_class-V,Glycine_cleavage_system_P-protein,Polyphosphate_kinase_middle_domain,Major_Facilitator_Superfamily	p0216 K00281 3209 glycine_dehydrogenase_[EC:1.4.4.2] p0216 K00282 70 glycine_dehydrogenase_subunit_1_[EC:1.4.4.2] p0216 K00283 2035 glycine_dehydrogenase_subunit_2_[EC:1.4.4.2]	3 paralogous families (glycine_dehydrogenase, glycine_dehydrogenase_subunit_1, glycine_dehydrogenase_subunit_2	no	no	yes	238	5076	5314	4.47874	95.5213	no	329	5616	5945	5.53406	94.4659	49.1779	56.6929	0	1	FALSE	no clear AB branch	n/a	no
p0217	J4XHL1	Polyphosphate kinase (EC 2.7.4.1) (ATP-polyphosphate phosphotransferase) (Polyphosphoric acid kinase)	ppk1	Slackia sp. CM382	911	704.49	-,K00937,K01524,K03646,K13836,K21919	-,polyphosphate_kinase_[EC:2.7.4.1],exopolyphosphatase_/_guanosine-5'-triphosphate,3'-diphosphate_pyrophosphatase_[EC:3.6.1.11_3.6.1.40],colicin_import_membrane_protein,circumsporozoite_protein,BTB/POZ_domain-containing_protein_KCTD9	-,PF00805,PF02503,PF02541,PF13089,PF13090	-,Pentapeptide_repeats_(8_copies),Polyphosphate_kinase_middle_domain,Ppx/GppA_phosphatase_family,Polyphosphate_kinase_N-terminal_domain,Polyphosphate_kinase_C-terminal_domain	p0217 - 12 - p0217 K00937 5119 polyphosphate_kinase_[EC:2.7.4.1] p0217 K01524 46 exopolyphosphatase_/_guanosine-5'-triphosphate,3'-diphosphate_pyrophosphatase_[EC:3.6.1.11_3.6.1.40] p0217 K03646 1 colicin_import_membrane_protein p0217 K13836 1 circumsporozoite_protein p0217 K21919 1 BTB/POZ_domain-containing_protein_KCTD9	several paralogous families emerge on long branches	no	no	yes	141	5039	5180	2.72201	97.278	no	182	5501	5683	3.20253	96.7975	27.2048	55.532	0	1	FALSE	no clear AB branch	n/a	no
p0219	A0A142XCS3	Ammonia channel	amt	Gemmata sp. SH-PL17	825	431.049	-,K03320,K04751,K04752	-,ammonium_transporter,_Amt_family,nitrogen_regulatory_protein_P-II_1,nitrogen_regulatory_protein_P-II_2	-,PF00543,PF00909	-,Nitrogen_regulatory_protein_P-II,Ammonium_Transporter_Family	p0219 - 2 - p0219 K03320 5636 ammonium_transporter,_Amt_family p0219 K04751 66 nitrogen_regulatory_protein_P-II_1 p0219 K04752 168 nitrogen_regulatory_protein_P-II_2	at least two paralogous families (correct: ammonium_transporter, put. paralog: nitrogen_regulatory_protein)	no	no	yes	356	5516	5872	6.06267	93.9373	no	500	6277	6777	7.3779	92.6221	74.7384	63.3656	1	1	TRUE	no clear AB branch	n/a	yes
p0220	A9EX64	NADH dehydrogenase (Ubiquinone) (EC 1.6.5.3)	nuoL1	Sorangium cellulosum (strain So ce56) (Polyangium cellulosum (strain So ce56))	854	682.308	-,K00340,K00341,K02234,K03883,K05559,K05565,K05568,K05577,K09815,K12137,K12139,K12141,K14086,K14115,K15863,K22167,K22179	-,NADH-quinone_oxidoreductase_subunit_K_[EC:7.1.1.2],NADH-quinone_oxidoreductase_subunit_L_[EC:7.1.1.2],cobalamin_biosynthesis_protein_CobW,NADH-ubiquinone_oxidoreductase_chain_5_[EC:7.1.1.2],multicomponent_K+:H+_antiporter_subunit_A,multicomponent_Na+:H+_antiporter_subunit_A,multicomponent_Na+:H+_antiporter_subunit_D,NAD(P)H-quinone_oxidoreductase_subunit_5_[EC:7.1.1.2],zinc_transport_system_substrate-binding_protein,hydrogenase-4_component_B_[EC:1.-.-.-],hydrogenase-4_component_D_[EC:1.-.-.-],hydrogenase-4_component_F_[EC:1.-.-.-],ech_hydrogenase_subunit_A,energy-converting_hydrogenase_B_subunit_F,NADH-quinone_oxidoreductase_subunit_L/M_[EC:7.1.1.2],F420H2_dehydrogenase_subunit_L_[EC:1.5.98.3],F420H2:quinone_oxidoreductase_subunit_L_[EC:1.1.98.4]	-,PF00361,PF00420,PF00662,PF01297,PF02492,PF04039,PF13244	-,Proton-conducting_membrane_transporter,NADH-ubiquinone/plastoquinone_oxidoreductase_chain_4L,NADH-Ubiquinone_oxidoreductase_(complex_I),_chain_5_N-terminus,Zinc-uptake_complex_component_A_periplasmic,CobW/HypB/UreG,_nucleotide-binding_domain,Domain_related_to_MnhB_subunit_of_Na+/H+_antiporter,Domain_of_unknown_function_(DUF4040)	p0220 - 1 - p0220 K00340 4 NADH-quinone_oxidoreductase_subunit_K_[EC:7.1.1.2] p0220 K00341 4051 NADH-quinone_oxidoreductase_subunit_L_[EC:7.1.1.2] p0220 K02234 1 cobalamin_biosynthesis_protein_CobW p0220 K03883 1 NADH-ubiquinone_oxidoreductase_chain_5_[EC:7.1.1.2] p0220 K05559 384 multicomponent_K+:H+_antiporter_subunit_A p0220 K05565 744 multicomponent_Na+:H+_antiporter_subunit_A p0220 K05568 353 multicomponent_Na+:H+_antiporter_subunit_D p0220 K05577 17 NAD(P)H-quinone_oxidoreductase_subunit_5_[EC:7.1.1.2] p0220 K09815 1 zinc_transport_system_substrate-binding_protein p0220 K12137 227 hydrogenase-4_component_B_[EC:1.-.-.-] p0220 K12139 21 hydrogenase-4_component_D_[EC:1.-.-.-] p0220 K12141 3 hydrogenase-4_component_F_[EC:1.-.-.-] p0220 K14086 147 ech_hydrogenase_subunit_A p0220 K14115 34 energy-converting_hydrogenase_B_subunit_F p0220 K15863 25 NADH-quinone_oxidoreductase_subunit_L/M_[EC:7.1.1.2] p0220 K22167 82 F420H2_dehydrogenase_subunit_L_[EC:1.5.98.3] p0220 K22179 40 F420H2:quinone_oxidoreductase_subunit_L_[EC:1.1.98.4]	unclear; at least two paralogous families, some very long branches	no	no	unclear	481	5655	6136	7.83898	92.161	no	615	6276	6891	8.92468	91.0753	91.9283	63.3555	1	1	TRUE	no clear AB branch	n/a	yes
p0221	I2F6D6	Transcriptional accessory protein	Theba_1838	Mesotoga prima MesG1.Ag.4.2	717	722.094	-,K02237,K02945,K03704,K06959,K07570,K07571,K12685,K12741,K12885	-,competence_protein_ComEA,small_subunit_ribosomal_protein_S1,cold_shock_protein,protein_Tex,general_stress_protein_13,S1_RNA_binding_domain_protein,subtilase-type_serine_protease_[EC:3.4.21.-],heterogeneous_nuclear_ribonucleoprotein_A1/A3,heterogeneous_nuclear_ribonucleoprotein_G	-,PF00313,PF00575,PF00934,PF09371,PF09996,PF12836,PF13202,PF16921	-,Cold-shock'_DNA-binding_domain,S1_RNA_binding_domain,PE_family,Tex-like_protein_N-terminal_domain,Uncharacterized_protein_conserved_in_bacteria_(DUF2237),Helix-hairpin-helix_motif,EF_hand,Tex_protein_YqgF-like_domain	p0221 - 33 - p0221 K02237 6 competence_protein_ComEA p0221 K02945 9 small_subunit_ribosomal_protein_S1 p0221 K03704 8 cold_shock_protein p0221 K06959 4889 protein_Tex p0221 K07570 3 general_stress_protein_13 p0221 K07571 75 S1_RNA_binding_domain_protein p0221 K12685 1 subtilase-type_serine_protease_[EC:3.4.21.-] p0221 K12741 1 heterogeneous_nuclear_ribonucleoprotein_A1/A3 p0221 K12885 1 heterogeneous_nuclear_ribonucleoprotein_G	includes long branches with paralogs, also S1_RNA_binding_domain_protein likely paralogous family	no	no	yes	28	4998	5026	0.557103	99.4429	no	32	5393	5425	0.589862	99.4101	4.78326	54.4418	0	1	FALSE	no clear AB branch	n/a	no
p0222	D1CCD0	NADH dehydrogenase (Quinone) (EC 1.6.99.5)	Tter_1539	Thermobaculum terrenum (strain ATCC BAA-798 / YNP1)	580	464.994	K00204,K00266,K00334,K00335,K00338,K03388,K03616,K03942,K05586,K05587,K12527,K14091,K14107,K14108,K15022,K17992,K17998,K18005,K18330,K18331,K18332,K20202,K22339,K22515	4Fe-4S_ferredoxin,glutamate_synthase_(NADPH)_small_chain_[EC:1.4.1.13],NADH-quinone_oxidoreductase_subunit_E_[EC:7.1.1.2],NADH-quinone_oxidoreductase_subunit_F_[EC:7.1.1.2],NADH-quinone_oxidoreductase_subunit_I_[EC:7.1.1.2],heterodisulfide_reductase_subunit_A2_[EC:1.8.7.3_1.8.98.4_1.8.98.5_1.8.98.6],Na+-translocating_ferredoxin:NAD+_oxidoreductase_subunit_B_[EC:7.2.1.2],NADH_dehydrogenase_(ubiquinone)_flavoprotein_1_[EC:7.1.1.2_1.6.99.3],bidirectional_[NiFe]_hydrogenase_diaphorase_subunit_[EC:7.1.1.2],bidirectional_[NiFe]_hydrogenase_diaphorase_subunit_[EC:7.1.1.2],putative_selenate_reductase_[EC:1.97.1.9],ech_hydrogenase_subunit_F,energy-converting_hydrogenase_A_subunit_P,energy-converting_hydrogenase_A_subunit_Q,formate_dehydrogenase_(NADP+)_beta_subunit_[EC:1.17.1.10],NADP-reducing_hydrogenase_subunit_HndB_[EC:1.12.1.3],iron-hydrogenase_subunit_beta_[EC:1.12.1.4],[NiFe]_hydrogenase_diaphorase_moiety_large_subunit_[EC:1.12.1.2],NADP-reducing_hydrogenase_subunit_HndA_[EC:1.12.1.3],NADP-reducing_hydrogenase_subunit_HndC_[EC:1.12.1.3],NADP-reducing_hydrogenase_subunit_HndD_[EC:1.12.1.3],sulfide_dehydrogenase_subunit_alpha_[EC:1.8.1.19],formate_dehydrogenase_(NAD+,_ferredoxin)_subunit_B_[EC:1.17.1.11],formate_dehydrogenase_beta_subunit_[EC:1.17.1.9]	-,PF00037,PF01257,PF01512,PF02906,PF04060,PF07992,PF10589,PF14691,PF14697	-,4Fe-4S_binding_domain,Thioredoxin-like_[2Fe-2S]_ferredoxin,Respiratory-chain_NADH_dehydrogenase_51_Kd_subunit,Iron_only_hydrogenase_large_subunit,_C-terminal_domain,Putative_Fe-S_cluster,Pyridine_nucleotide-disulphide_oxidoreductase,NADH-ubiquinone_oxidoreductase-F_iron-sulfur_binding_region,Dihydroprymidine_dehydrogenase_domain_II,_4Fe-4S_cluster,4Fe-4S_dicluster_domain	p0222 K00204 1 4Fe-4S_ferredoxin p0222 K00266 4 glutamate_synthase_(NADPH)_small_chain_[EC:1.4.1.13] p0222 K00334 9 NADH-quinone_oxidoreductase_subunit_E_[EC:7.1.1.2] p0222 K00335 2319 NADH-quinone_oxidoreductase_subunit_F_[EC:7.1.1.2] p0222 K00338 5 NADH-quinone_oxidoreductase_subunit_I_[EC:7.1.1.2] p0222 K03388 1 heterodisulfide_reductase_subunit_A2_[EC:1.8.7.3_1.8.98.4_1.8.98.5_1.8.98.6] p0222 K03616 193 Na+-translocating_ferredoxin:NAD+_oxidoreductase_subunit_B_[EC:7.2.1.2] p0222 K03942 757 NADH_dehydrogenase_(ubiquinone)_flavoprotein_1_[EC:7.1.1.2_1.6.99.3] p0222 K05586 1 bidirectional_[NiFe]_hydrogenase_diaphorase_subunit_[EC:7.1.1.2] p0222 K05587 148 bidirectional_[NiFe]_hydrogenase_diaphorase_subunit_[EC:7.1.1.2] p0222 K12527 1 putative_selenate_reductase_[EC:1.97.1.9] p0222 K14091 2 ech_hydrogenase_subunit_F p0222 K14107 1 energy-converting_hydrogenase_A_subunit_P p0222 K14108 1 energy-converting_hydrogenase_A_subunit_Q p0222 K15022 28 formate_dehydrogenase_(NADP+)_beta_subunit_[EC:1.17.1.10] p0222 K17992 2 NADP-reducing_hydrogenase_subunit_HndB_[EC:1.12.1.3] p0222 K17998 1 iron-hydrogenase_subunit_beta_[EC:1.12.1.4] p0222 K18005 28 [NiFe]_hydrogenase_diaphorase_moiety_large_subunit_[EC:1.12.1.2] p0222 K18330 11 NADP-reducing_hydrogenase_subunit_HndA_[EC:1.12.1.3] p0222 K18331 1073 NADP-reducing_hydrogenase_subunit_HndC_[EC:1.12.1.3] p0222 K18332 2 NADP-reducing_hydrogenase_subunit_HndD_[EC:1.12.1.3] p0222 K20202 1 sulfide_dehydrogenase_subunit_alpha_[EC:1.8.1.19] p0222 K22339 319 formate_dehydrogenase_(NAD+,_ferredoxin)_subunit_B_[EC:1.17.1.11] p0222 K22515 63 formate_dehydrogenase_beta_subunit_[EC:1.17.1.9]	includes various paralogous on long branches, e.g. most distantly related paralogous family seems to be comprised of Na+-translocating_ferredoxin-NAD+_oxidoreductase_subunit_B	no	no	yes	109	4862	4971	2.19272	97.8073	no	121	5512	5633	2.14806	97.8519	18.0867	55.643	0	1	FALSE	no clear AB branch	n/a	no
p0223	B2A4M7	Glycerol-3-phosphate dehydrogenase [NAD(P)+] (EC 1.1.1.94) (NAD(P)H-dependent glycerol-3-phosphate dehydrogenase)	gpsA	Natranaerobius thermophilus (strain ATCC BAA-1301 / DSM 18059 / JW/NM-WN-LF)	348	331.148	K00006,K00057,K00640,K00963,K00973,K00980,K02660,K03272,K03406,K03776,K05874,K05875,K05877,K06595,K13487,K14656,K23144	glycerol-3-phosphate_dehydrogenase_(NAD+)_[EC:1.1.1.8],glycerol-3-phosphate_dehydrogenase_(NAD(P)+)_[EC:1.1.1.94],serine_O-acetyltransferase_[EC:2.3.1.30],UTP--glucose-1-phosphate_uridylyltransferase_[EC:2.7.7.9],glucose-1-phosphate_thymidylyltransferase_[EC:2.7.7.24],glycerol-3-phosphate_cytidylyltransferase_[EC:2.7.7.39],twitching_motility_protein_PilJ,D-beta-D-heptose_7-phosphate_kinase_/_D-beta-D-heptose_1-phosphate_adenosyltransferase_[EC:2.7.1.167_2.7.7.70],methyl-accepting_chemotaxis_protein,aerotaxis_receptor,methyl-accepting_chemotaxis_protein_I,_serine_sensor_receptor,methyl-accepting_chemotaxis_protein_II,_aspartate_sensor_receptor,methyl-accepting_chemotaxis_protein_IV,_peptide_sensor_receptor,heam-based_aerotactic_trancducer,methyl-accepting_chemotaxis_protein_WspA,FAD_synthetase_[EC:2.7.7.2],UDP-N-acetylglucosamine_diphosphorylase_/_glucose-1-phosphate_thymidylyltransferase_/_UDP-N-acetylgalactosamine_diphosphorylase_/_glucosamine-1-phosphate_N-acetyltransferase_/_galactosamine-1-phosphate_N-acetyltransferase_[EC:2.7.7.23_2.7.7.24_2.7.7.83_2.3.1.157_2.3.1.276]	-,PF00015,PF00132,PF00483,PF01210,PF01467,PF01553,PF01878,PF01883,PF05227,PF06426,PF07479	-,Methyl-accepting_chemotaxis_protein_(MCP)_signalling_domain,Bacterial_transferase_hexapeptide_(six_repeats),Nucleotidyl_transferase,NAD-dependent_glycerol-3-phosphate_dehydrogenase_N-terminus,Cytidylyltransferase-like,Acyltransferase,EVE_domain,Iron-sulfur_cluster_assembly_protein,CHASE3_domain,Serine_acetyltransferase,_N-terminal_,NAD-dependent_glycerol-3-phosphate_dehydrogenase_C-terminus	p0223 K00006 1 glycerol-3-phosphate_dehydrogenase_(NAD+)_[EC:1.1.1.8] p0223 K00057 6729 glycerol-3-phosphate_dehydrogenase_(NAD(P)+)_[EC:1.1.1.94] p0223 K00640 416 serine_O-acetyltransferase_[EC:2.3.1.30] p0223 K00963 3 UTP--glucose-1-phosphate_uridylyltransferase_[EC:2.7.7.9] p0223 K00973 7 glucose-1-phosphate_thymidylyltransferase_[EC:2.7.7.24] p0223 K00980 24 glycerol-3-phosphate_cytidylyltransferase_[EC:2.7.7.39] p0223 K02660 23 twitching_motility_protein_PilJ p0223 K03272 2 D-beta-D-heptose_7-phosphate_kinase_/_D-beta-D-heptose_1-phosphate_adenosyltransferase_[EC:2.7.1.167_2.7.7.70] p0223 K03406 228 methyl-accepting_chemotaxis_protein p0223 K03776 4 aerotaxis_receptor p0223 K05874 26 methyl-accepting_chemotaxis_protein_I,_serine_sensor_receptor p0223 K05875 11 methyl-accepting_chemotaxis_protein_II,_aspartate_sensor_receptor p0223 K05877 1 methyl-accepting_chemotaxis_protein_IV,_peptide_sensor_receptor p0223 K06595 3 heam-based_aerotactic_trancducer p0223 K13487 1 methyl-accepting_chemotaxis_protein_WspA p0223 K14656 7 FAD_synthetase_[EC:2.7.7.2] p0223 K23144 2 UDP-N-acetylglucosamine_diphosphorylase_/_glucose-1-phosphate_thymidylyltransferase_/_UDP-N-acetylgalactosamine_diphosphorylase_/_glucosamine-1-phosphate_N-acetyltransferase_/_galactosamine-1-phosphate_N-acetyltransferase_[EC:2.7.7.23_2.7.7.24_2.7.7.83_2.3.1.157_2.3.1.276]	includes many different paralogous families, one family comprises Glycerol-3-phosphate dehydrogenases (and includes various paralogous families on long branches) and another family is comprised of methyl-accepting_chemotaxis_proteins	no	no	yes	291	7197	7488	3.88622	96.1138	no	336	8347	8683	3.86963	96.1304	50.2242	84.2621	1	1	TRUE	no clear AB branch	n/a	yes
p0224	C3MCQ9	Exodeoxyribonuclease 7 large subunit (EC 3.1.11.6) (Exodeoxyribonuclease VII large subunit) (Exonuclease VII large subunit)	xseA	Sinorhizobium fredii (strain NBRC 101917 / NGR234)	527	436.741	K03601	exodeoxyribonuclease_VII_large_subunit_[EC:3.1.11.6]	-,PF02601,PF13742	-,Exonuclease_VII,_large_subunit,OB-fold_nucleic_acid_binding_domain	p0224 K03601 6670 exodeoxyribonuclease_VII_large_subunit_[EC:3.1.11.6] p0225 K01615 1 glutaconyl-CoA_decarboxylase_[EC:4.1.1.70]	no paralogs	no	no	no	112	6558	6670	1.67916	98.3208	no	119	7450	7569	1.5722	98.4278	17.7877	75.2069	0	1	FALSE	no clear AB branch	n/a	no
p0225	J9QTC7	Acetyl-CoA carboxylase, carboxyltransferase component (Subunits alpha and beta)	B739_1093	Riemerella anatipestifer RA-CH-1	542	515.252	K01615,K01966,K01969,K13778,K15036,K15052,K18472,K18604,K19312	glutaconyl-CoA_decarboxylase_[EC:4.1.1.70],propionyl-CoA_carboxylase_beta_chain_[EC:6.4.1.3_2.1.3.15],3-methylcrotonyl-CoA_carboxylase_beta_subunit_[EC:6.4.1.4],geranyl-CoA_carboxylase_beta_subunit_[EC:6.4.1.5],acetyl-CoA/propionyl-CoA_carboxylase_[EC:6.4.1.2_6.4.1.3_2.1.3.15],propionyl-CoA_carboxylase_[EC:6.4.1.3_2.1.3.15],acetyl-CoA/propionyl-CoA_carboxylase_carboxyl_transferase_subunit_[EC:6.4.1.2_6.4.1.3_2.1.3.15],acetyl-CoA/propionyl-CoA_carboxylase_[EC:6.4.1.2_6.4.1.3_2.1.3.15],acetyl-CoA/propionyl-CoA_carboxylase_carboxyl_transferase_subunit_[EC:6.4.1.2_6.4.1.3_2.1.3.15]	-,PF01039	-,Carboxyl_transferase_domain	p0225 K01966 3170 propionyl-CoA_carboxylase_beta_chain_[EC:6.4.1.3_2.1.3.15] p0225 K01969 906 3-methylcrotonyl-CoA_carboxylase_beta_subunit_[EC:6.4.1.4] p0225 K13778 19 geranyl-CoA_carboxylase_beta_subunit_[EC:6.4.1.5] p0225 K15036 69 acetyl-CoA/propionyl-CoA_carboxylase_[EC:6.4.1.2_6.4.1.3_2.1.3.15] p0225 K15052 168 propionyl-CoA_carboxylase_[EC:6.4.1.3_2.1.3.15] p0225 K18472 4 acetyl-CoA/propionyl-CoA_carboxylase_carboxyl_transferase_subunit_[EC:6.4.1.2_6.4.1.3_2.1.3.15] p0225 K18604 40 acetyl-CoA/propionyl-CoA_carboxylase_[EC:6.4.1.2_6.4.1.3_2.1.3.15] p0225 K19312 429 acetyl-CoA/propionyl-CoA_carboxylase_carboxyl_transferase_subunit_[EC:6.4.1.2_6.4.1.3_2.1.3.15]	Carboxyl_transferase_domain proteins with two potential subfamilies: ropionyl-CoA_carboxylase_beta_chain and 3-methylcrotonyl-CoA_carboxylase_beta_subunit	no	no	unclear	270	4536	4806	5.61798	94.382	no	362	4966	5328	6.79429	93.2057	54.1106	50.1312	1	1	TRUE	no clear AB branch	n/a	yes
p0226	Q58454	Uncharacterized protein MJ1054 (EC 1.1.1.-) [Cleaved into: Mja UDPGD intein]	MJ1054	Methanocaldococcus jannaschii (strain ATCC 43067 / DSM 2661 / JAL-1 / JCM 10045 / NBRC 100440) (Methanococcus jannaschii)	895	427.136	K00012,K00066,K02472,K02474,K08678,K13015,K20201,K21331	UDPglucose_6-dehydrogenase_[EC:1.1.1.22],GDP-mannose_6-dehydrogenase_[EC:1.1.1.132],UDP-N-acetyl-D-mannosaminuronic_acid_dehydrogenase_[EC:1.1.1.336],UDP-N-acetyl-D-galactosamine_dehydrogenase_[EC:1.1.1.-],UDP-glucuronate_decarboxylase_[EC:4.1.1.35],UDP-N-acetyl-D-glucosamine_dehydrogenase_[EC:1.1.1.136],protein_arginine_phosphatase_[EC:3.9.1.2],dTDP-alpha-D-glucose_dehydrogenase_[EC:1.1.1.-]	-,PF00984,PF01451,PF03720,PF03721,PF16363	-,UDP-glucose/GDP-mannose_dehydrogenase_family,_central_domain,Low_molecular_weight_phosphotyrosine_protein_phosphatase,UDP-glucose/GDP-mannose_dehydrogenase_family,_UDP_binding_domain,UDP-glucose/GDP-mannose_dehydrogenase_family,_NAD_binding_domain,GDP-mannose_4,6_dehydratase	p0226 K00012 6014 UDPglucose_6-dehydrogenase_[EC:1.1.1.22] p0226 K00066 81 GDP-mannose_6-dehydrogenase_[EC:1.1.1.132] p0226 K02472 333 UDP-N-acetyl-D-mannosaminuronic_acid_dehydrogenase_[EC:1.1.1.336] p0226 K02474 18 UDP-N-acetyl-D-galactosamine_dehydrogenase_[EC:1.1.1.-] p0226 K08678 5 UDP-glucuronate_decarboxylase_[EC:4.1.1.35] p0226 K13015 264 UDP-N-acetyl-D-glucosamine_dehydrogenase_[EC:1.1.1.136] p0226 K20201 4 protein_arginine_phosphatase_[EC:3.9.1.2] p0226 K21331 2 dTDP-alpha-D-glucose_dehydrogenase_[EC:1.1.1.-]	unclear; includes paralogs on some very long branches	no	no	unclear	384	6337	6721	5.71344	94.2866	no	450	7254	7704	5.84112	94.1589	67.2646	73.2283	1	1	TRUE	no clear AB branch	n/a	yes
p0227	E1QUA8	Glutamine--scyllo-inositol transaminase (EC 2.6.1.50)	Vdis_1728	Vulcanisaeta distributa (strain DSM 14429 / JCM 11212 / NBRC 100878 / IC-017)	406	375.889	-,K02805,K07806,K12452,K12630,K13010,K13017,K13308,K13310,K13328,K13329,K13547,K15895,K15910,K16016,K16436,K18653,K19430,K19715,K19854,K20429,K20442,K20591,K20680,K21131,K21328	-,dTDP-4-amino-4,6-dideoxygalactose_transaminase_[EC:2.6.1.59],UDP-4-amino-4-deoxy-L-arabinose-oxoglutarate_aminotransferase_[EC:2.6.1.87],CDP-4-dehydro-6-deoxyglucose_reductase,_E1_[EC:1.17.1.1],puromycin_biosynthesis_protein_Pur4_[EC:2.-.-.-],perosamine_synthetase_[EC:2.6.1.102],UDP-2-acetamido-2-deoxy-ribo-hexuluronate_aminotransferase_[EC:2.6.1.98],dTDP-4-amino-4,6-dideoxy-D-glucose_transaminase_[EC:2.6.1.33],dTDP-3-amino-3,4,6-trideoxy-alpha-D-glucose_transaminase_[EC:2.6.1.106],dTDP-4-dehydro-2,6-dideoxy-D-glucose_3-dehydratase_[EC:4.2.1.164],dTDP-4-dehydro-2,3,6-trideoxy-D-glucose_4-aminotransferase_[EC:2.6.1.110],L-glutamine:2-deoxy-scyllo-inosose/3-amino-2,3-dideoxy-scyllo-inosose_aminotransferase_[EC:2.6.1.100_2.6.1.101],UDP-4-amino-4,6-dideoxy-L-N-acetyl-beta-L-altrosamine_transaminase_[EC:2.6.1.92],UDP-N-acetylbacillosamine_transaminase_[EC:2.6.1.34],3-amino-5-hydroxybenzoate_synthase_[EC:4.2.1.144_2.6.1.-],dTDP-3-amino-2,3,6-trideoxy-4-keto-D-glucose/dTDP-3-amino-3,4,6-trideoxy-alpha-D-glucose/dTDP-2,6-dideoxy-D-kanosamine_transaminase_[EC:2.6.1.-_2.6.1.106],3-dehydro-glucose-6-phosphate---glutamate_transaminase_[EC:2.6.1.104],pyridoxal_phosphate-dependent_aminotransferase_EpsN_[EC:2.6.1.-],8-amino-3,8-dideoxy-alpha-D-manno-octulosonate_transaminase_[EC:2.6.1.109],dTDP-3-amino-3,6-dideoxy-alpha-D-glucopyranose_transaminase_[EC:2.6.1.89],dTDP-4-amino-4,6-dideoxy-D-glucose_transaminase_[EC:2.6.1.33],2-keto-5-epi-valolone_aminotransferase_[EC:2.6.1.-],pyridoxal_phosphate-dependent_aminotransferase_[EC:2.6.1.-],dTDP-3-amino-3,6-dideoxy-alpha-D-galactopyranose_transaminase_[EC:2.6.1.90],GDP-4-dehydro-6-deoxy-alpha-D-mannose_3-dehydratase_[EC:4.2.1.168],dTDP-4-amino-4,6-dideoxy-D-glucose/dTDP-4-amino-2,4-dideoxy-beta-L-xylose_transaminase_[EC:2.6.1.33_2.6.1.-]	-,PF01041,PF05635	-,DegT/DnrJ/EryC1/StrS_aminotransferase_family,23S_rRNA-intervening_sequence_protein	p0227 - 4 - p0227 PF01041 6332 DegT/DnrJ/EryC1/StrS_aminotransferase_family p0227 PF05635 77 23S_rRNA-intervening_sequence_protein	some putative paralogs on very long branches, two major paralogous protein families: DegT/DnrJ/EryC1/StrS_aminotransferase_family and 23S_rRNA-intervening_sequence_protein	no	no	yes	358	6055	6413	5.58241	94.4176	no	411	6968	7379	5.56986	94.4301	61.435	70.3412	1	1	TRUE	no clear AB branch	n/a	yes
p0228	A0LL92	ABC transporter related	Sfum_2516	Syntrophobacter fumaroxidans (strain DSM 10017 / MPOB)	532	439.031	K00400,K01990,K01995,K01996,K02003,K02006,K02013,K02028,K02031,K02041,K02045,K02049,K02056,K02065,K02068,K02071,K02074,K02188,K02193,K05643,K05685,K05776,K05833,K06074,K06174,K06857,K09013,K09691,K09693,K09695,K09697,K09810,K09812,K09817,K09820,K10000,K10004,K10010,K10038,K10112,K10441,K10539,K10542,K10545,K10548,K10554,K10558,K10562,K10829,K10830,K11050,K11072,K11603,K11607,K11710,K11957,K11958,K11962,K11963,K12541,K13926,K16786,K16787,K16907,K16921,K17204,K17210,K17215,K18232,K19309,K19340,K19973,K20459,K20490,K21397,K23184,K23188	methyl_coenzyme_M_reductase_system,_component_A2,ABC-2_type_transport_system_ATP-binding_protein,branched-chain_amino_acid_transport_system_ATP-binding_protein,branched-chain_amino_acid_transport_system_ATP-binding_protein,putative_ABC_transport_system_ATP-binding_protein,cobalt/nickel_transport_system_ATP-binding_protein,iron_complex_transport_system_ATP-binding_protein_[EC:7.2.2.-],polar_amino_acid_transport_system_ATP-binding_protein_[EC:7.4.2.1],peptide/nickel_transport_system_ATP-binding_protein,phosphonate_transport_system_ATP-binding_protein_[EC:7.3.2.2],sulfate/thiosulfate_transport_system_ATP-binding_protein_[EC:7.3.2.3],NitT/TauT_family_transport_system_ATP-binding_protein,simple_sugar_transport_system_ATP-binding_protein_[EC:3.6.3.17],phospholipid/cholesterol/gamma-HCH_transport_system_ATP-binding_protein,putative_ABC_transport_system_ATP-binding_protein,D-methionine_transport_system_ATP-binding_protein,zinc/manganese_transport_system_ATP-binding_protein,cobalt-precorrin-5B_(C1)-methyltransferase_[EC:2.1.1.195],heme_exporter_protein_A_[EC:7.6.2.5],ATP-binding_cassette,_subfamily_A_(ABC1),_member_3,macrolide_transport_system_ATP-binding/permease_protein_[EC:3.6.3.-],molybdate_transport_system_ATP-binding_protein,putative_ABC_transport_system_ATP-binding_protein,vitamin_B12_transport_system_ATP-binding_protein_[EC:7.6.2.8],ATP-binding_cassette,_sub-family_E,_member_1,tungstate_transport_system_ATP-binding_protein_[EC:7.3.2.6],Fe-S_cluster_assembly_ATP-binding_protein,lipopolysaccharide_transport_system_ATP-binding_protein,teichoic_acid_transport_system_ATP-binding_protein_[EC:7.5.2.4],lipooligosaccharide_transport_system_ATP-binding_protein,sodium_transport_system_ATP-binding_protein_[EC:7.2.2.4],lipoprotein-releasing_system_ATP-binding_protein_[EC:3.6.3.-],cell_division_transport_system_ATP-binding_protein,zinc_transport_system_ATP-binding_protein_[EC:7.2.2.-],manganese/iron_transport_system_ATP-binding_protein,arginine_transport_system_ATP-binding_protein_[EC:7.4.2.1],glutamate/aspartate_transport_system_ATP-binding_protein_[EC:7.4.2.1],L-cystine_transport_system_ATP-binding_protein_[EC:7.4.2.1],glutamine_transport_system_ATP-binding_protein_[EC:7.4.2.1],multiple_sugar_transport_system_ATP-binding_protein,ribose_transport_system_ATP-binding_protein_[EC:3.6.3.17],L-arabinose_transport_system_ATP-binding_protein_[EC:3.6.3.17],methyl-galactoside_transport_system_ATP-binding_protein_[EC:3.6.3.17],D-xylose_transport_system_ATP-binding_protein_[EC:3.6.3.17],putative_multiple_sugar_transport_system_ATP-binding_protein_[EC:3.6.3.17],fructose_transport_system_ATP-binding_protein,AI-2_transport_system_ATP-binding_protein,rhamnose_transport_system_ATP-binding_protein_[EC:3.6.3.17],ferric_hydroxamate_transport_system_ATP-binding_protein_[EC:7.2.2.16],manganese/zinc_transport_system_ATP-binding_protein_[EC:7.2.2.5],multidrug/hemolysin_transport_system_ATP-binding_protein,spermidine/putrescine_transport_system_ATP-binding_protein_[EC:7.6.2.11],manganese_transport_system_ATP-binding_protein_[EC:7.2.2.5],manganese/iron_transport_system_ATP-binding_protein,manganese/zinc/iron_transport_system_ATP-_binding_protein_[EC:7.2.2.5],neutral_amino_acid_transport_system_ATP-binding_protein,neutral_amino_acid_transport_system_ATP-binding_protein,urea_transport_system_ATP-binding_protein,urea_transport_system_ATP-binding_protein,ATP-binding_cassette,_subfamily_C,_bacterial_LapB,ribosome-dependent_ATPase,energy-coupling_factor_transport_system_ATP-binding_protein_[EC:3.6.3.-],energy-coupling_factor_transport_system_ATP-binding_protein_[EC:3.6.3.-],fluoroquinolone_transport_system_ATP-binding_protein_[EC:3.6.3.-],acetoin_utilization_transport_system_ATP-binding_protein,erythritol_transport_system_ATP-binding_protein,inositol_transport_system_ATP-binding_protein,inositol_transport_system_ATP-binding_protein,oleandomycin_transport_system_ATP-binding_protein,bacitracin_transport_system_ATP-binding_protein,Cu-processing_system_ATP-binding_protein,manganese_transport_system_ATP-binding_protein_[EC:7.2.2.5],lantibiotic_transport_system_ATP-binding_protein,lantibiotic_transport_system_ATP-binding_protein,ABC_transport_system_ATP-binding/permease_protein,ferric_citrate_transport_system_ATP-binding_protein_[EC:7.2.2.18],ferric_enterobactin_transport_system_ATP-binding_protein_[EC:7.2.2.17]	-,PF00005,PF00075,PF00950,PF01061,PF01757,PF01888,PF02608,PF02653,PF12698,PF13304,PF13732,PF14524	-,ABC_transporter,RNase_H,ABC_3_transport_family,ABC-2_type_transporter,Acyltransferase_family,CbiD,ABC_transporter_substrate-binding_protein_PnrA-like,Branched-chain_amino_acid_transport_system_/_permease_component,ABC-2_family_transporter_protein,AAA_domain,_putative_AbiEii_toxin,_Type_IV_TA_system,Domain_of_unknown_function_(DUF4162),Wzt_C-terminal_domain	p0228 - 45 - p0228 PF00005 6286 ABC_transporter p0228 PF00075 1 RNase_H p0228 PF00950 1 ABC_3_transport_family p0228 PF01061 1 ABC-2_type_transporter p0228 PF01757 1 Acyltransferase_family p0228 PF01888 1 CbiD p0228 PF02608 1 ABC_transporter_substrate-binding_protein_PnrA-like p0228 PF02653 11 Branched-chain_amino_acid_transport_system_/_permease_component p0228 PF12698 2 ABC-2_family_transporter_protein p0228 PF13304 1 AAA_domain,_putative_AbiEii_toxin,_Type_IV_TA_system p0228 PF13732 2 Domain_of_unknown_function_(DUF4162) p0228 PF14524 18 Wzt_C-terminal_domain	unclear; strange tree (branch length correct?), might include different ABC transporters (see KOs)	no	no	unclear	407	5964	6371	6.38832	93.6117	no	525	6591	7116	7.37774	92.6223	78.4753	66.5354	1	1	TRUE	no clear AB branch	n/a	yes
p0229	E6SH25	Arginine biosynthesis bifunctional protein ArgJ [Cleaved into: Arginine biosynthesis bifunctional protein ArgJ alpha chain; Arginine biosynthesis bifunctional protein ArgJ beta chain] [Includes: Amino-acid acetyltransferase (EC 2.3.1.1) (N-acetylglutamate synthase) (AGSase); Glutamate N-acetyltransferase (EC 2.3.1.35) (Ornithine transacetylase) (Ornithine acetyltransferase) (OATase)]	argJ	Thermaerobacter marianensis (strain ATCC 700841 / DSM 12885 / JCM 10246 / 7p75a)	438	399.977	-,K00620	-,glutamate_N-acetyltransferase_/_amino-acid_N-acetyltransferase_[EC:2.3.1.35_2.3.1.1]	-,PF01960	-,ArgJ_family	p0229 - 1 - p0229 K00620 4765 glutamate_N-acetyltransferase_/_amino-acid_N-	no paralogs	most archaea monophyletic	yes	no	167	4599	4766	3.50399	96.496	yes	223	4976	5199	4.28929	95.7107	33.3333	50.2322	0	1	FALSE	AB branch present	0.1161	no
p0230	B0NFQ3	Acetyl-CoA carboxylase, carboxyl transferase, beta subunit (EC 6.4.1.2)	accD	[Clostridium] scindens ATCC 35704	586	321.198	-,K01962,K01963	-,acetyl-CoA_carboxylase_carboxyl_transferase_subunit_alpha_[EC:6.4.1.2_2.1.3.15],acetyl-CoA_carboxylase_carboxyl_transferase_subunit_beta_[EC:6.4.1.2_2.1.3.15]	-,PF01039,PF03255	-,Carboxyl_transferase_domain,Acetyl_co-enzyme_A_carboxylase_carboxyltransferase_alpha_subunit	p0230 - 1 - p0230 K01962 4790 acetyl-CoA_carboxylase_carboxyl_transferase_subunit_alpha_[EC:6.4.1.2_2.1.3.15] p0230 K01963 22 acetyl-CoA_carboxylase_carboxyl_transferase_subunit_beta_[EC:6.4.1.2_2.1.3.15]	few paralogous sequences on long branches	no archaea	no	yes	0	4813	4813	0	100	no	0	5701	5701	0	100	0	57.551	0	1	FALSE	no clear AB branch	n/a	no
p0231	A9B073	Methionine synthase (EC 2.1.1.13) (5-methyltetrahydrofolate--homocysteine methyltransferase)	Haur_2544	Herpetosiphon aurantiacus (strain ATCC 23779 / DSM 785)	1180	917.448	-,K00297,K00544,K00547,K00548,K00942,K01846,K01849,K01869,K07458,K07566,K14081,K14084,K15023,K16177,K16179,K21169,K22491	-,methylenetetrahydrofolate_reductase_(NADPH)_[EC:1.5.1.20],betaine-homocysteine_S-methyltransferase_[EC:2.1.1.5],homocysteine_S-methyltransferase_[EC:2.1.1.10],5-methyltetrahydrofolate--homocysteine_methyltransferase_[EC:2.1.1.13],guanylate_kinase_[EC:2.7.4.8],methylaspartate_mutase_sigma_subunit_[EC:5.4.99.1],methylmalonyl-CoA_mutase,_C-terminal_domain_[EC:5.4.99.2],leucyl-tRNA_synthetase_[EC:6.1.1.4],DNA_mismatch_endonuclease,_patch_repair_protein_[EC:3.1.-.-],L-threonylcarbamoyladenylate_synthase_[EC:2.7.7.87],methanol_corrinoid_protein,trimethylamine_corrinoid_protein,5-methyltetrahydrofolate_corrinoid/iron_sulfur_protein_methyltransferase_[EC:2.1.1.258],monomethylamine_corrinoid_protein,dimethylamine_corrinoid_protein,enediyne_biosynthesis_protein_CalE2,MerR_family_transcriptional_regulator,_light-induced_transcriptional_regulator	-,PF00625,PF00809,PF01208,PF01300,PF01747,PF02007,PF02219,PF02310,PF02574,PF02607,PF02965,PF04480,PF13603	-,Guanylate_kinase,Pterin_binding_enzyme,Uroporphyrinogen_decarboxylase_(URO-D),Telomere_recombination,ATP-sulfurylase,Tetrahydromethanopterin_S-methyltransferase_MtrH_subunit,Methylenetetrahydrofolate_reductase,B12_binding_domain,Homocysteine_S-methyltransferase,B12_binding_domain,Vitamin_B12_dependent_methionine_synthase,_activation_domain,Protein_of_unknown_function_(DUF559),Leucyl-tRNA_synthetase,_Domain_2	p0231 - 143 - p0231 K00297 7 methylenetetrahydrofolate_reductase_(NADPH)_[EC:1.5.1.20] p0231 K00544 25 betaine-homocysteine_S-methyltransferase_[EC:2.1.1.5] p0231 K00547 11 homocysteine_S-methyltransferase_[EC:2.1.1.10] p0231 K00548 5262 5-methyltetrahydrofolate--homocysteine_methyltransferase_[EC:2.1.1.13] p0231 K00942 3 guanylate_kinase_[EC:2.7.4.8] p0231 K01846 8 methylaspartate_mutase_sigma_subunit_[EC:5.4.99.1] p0231 K01849 13 methylmalonyl-CoA_mutase,_C-terminal_domain_[EC:5.4.99.2] p0231 K01869 1 leucyl-tRNA_synthetase_[EC:6.1.1.4] p0231 K07458 1 DNA_mismatch_endonuclease,_patch_repair_protein_[EC:3.1.-.-] p0231 K07566 1 L-threonylcarbamoyladenylate_synthase_[EC:2.7.7.87] p0231 K14081 11 methanol_corrinoid_protein p0231 K14084 144 trimethylamine_corrinoid_protein p0231 K15023 123 5-methyltetrahydrofolate_corrinoid/iron_sulfur_protein_methyltransferase_[EC:2.1.1.258] p0231 K16177 9 monomethylamine_corrinoid_protein p0231 K16179 65 dimethylamine_corrinoid_protein p0231 K21169 1 enediyne_biosynthesis_protein_CalE2 p0231 K22491 10 MerR_family_transcriptional_regulator,_light-induced_transcriptional_regulator	seems to include several small clusters with paralogous sequences emerging on very long branches	no	no	yes	194	5644	5838	3.32306	96.6769	no	238	6112	6350	3.74803	96.252	35.5755	61.7	0	1	FALSE	no clear AB branch	n/a	no
p0232	B4CX52	Penicillin-binding protein 2 (EC 2.4.1.129)	CfE428DRAFT_1143	Chthoniobacter flavus Ellin428	780	608.622	-,K00687,K02323,K02545,K03587,K03588,K05364,K05515,K05520,K05837,K08384,K08724,K12553,K18149,K21465,K21467,K21468	-,penicillin-binding_protein_2B,DNA_polymerase_II_small_subunit_[EC:2.7.7.7],penicillin-binding_protein_2_prime_[EC:3.4.16.4],cell_division_protein_FtsI_(penicillin-binding_protein_3)_[EC:3.4.16.4],cell_division_protein_FtsW,penicillin-binding_protein_A,penicillin-binding_protein_2_[EC:3.4.16.4],protease_I_[EC:3.5.1.124],rod_shape_determining_protein_RodA,stage_V_sporulation_protein_D_(sporulation-specific_penicillin-binding_protein),penicillin-binding_protein_2B,penicillin-binding_protein_3_[EC:3.4.-.-],penicillin-binding_protein,penicillin-binding_protein_A,penicillin-binding_protein_3,penicillin-binding_protein_4B	-,PF00905,PF01098,PF01965,PF03717,PF04042,PF08305	-,Penicillin_binding_protein_transpeptidase_domain,Cell_cycle_protein,DJ-1/PfpI_family,Penicillin-binding_Protein_dimerisation_domain,DNA_polymerase_alpha/epsilon_subunit_B,NPCBM/NEW2_domain	p0232 - 6 - p0232 K00687 101 penicillin-binding_protein_2B p0232 K02323 1 DNA_polymerase_II_small_subunit_[EC:2.7.7.7] p0232 K02545 12 penicillin-binding_protein_2_prime_[EC:3.4.16.4] p0232 K03587 2 cell_division_protein_FtsI_(penicillin-binding_protein_3)_[EC:3.4.16.4] p0232 K03588 295 cell_division_protein_FtsW p0232 K05364 724 penicillin-binding_protein_A p0232 K05515 5385 penicillin-binding_protein_2_[EC:3.4.16.4] p0232 K05520 1 protease_I_[EC:3.5.1.124] p0232 K05837 189 rod_shape_determining_protein_RodA p0232 K08384 9 stage_V_sporulation_protein_D_(sporulation-specific_penicillin-binding_protein) p0232 K08724 1 penicillin-binding_protein_2B p0232 K12553 31 penicillin-binding_protein_3_[EC:3.4.-.-] p0232 K18149 74 penicillin-binding_protein p0232 K21465 166 penicillin-binding_protein_A p0232 K21467 350 penicillin-binding_protein_3 p0232 K21468 1 penicillin-binding_protein_4B	some paralogues sequences on very long branches, major family: penicillin-binding proteins but also the paralogous family cell_division_protein_FtsW	almost no archaea	no	yes	4	7344	7348	0.0544366	99.9456	no	4	8596	8600	0.0465116	99.9535	0.597907	86.7757	0	1	FALSE	1 archaeon in subsample	n/a	no
p0233	G4Q7L7	Aspartokinase (EC 2.7.2.4)	lysC	Acidaminococcus intestini (strain RyC-MR95)	410	471.379	K00003,K00651,K00928,K12524,K12525,K12526	homoserine_dehydrogenase_[EC:1.1.1.3],homoserine_O-succinyltransferase/O-acetyltransferase_[EC:2.3.1.46_2.3.1.31],aspartate_kinase_[EC:2.7.2.4],bifunctional_aspartokinase_/_homoserine_dehydrogenase_1_[EC:2.7.2.4_1.1.1.3],bifunctional_aspartokinase_/_homoserine_dehydrogenase_2_[EC:2.7.2.4_1.1.1.3],bifunctional_diaminopimelate_decarboxylase_/_aspartate_kinase_[EC:4.1.1.20_2.7.2.4]	-,PF00696,PF00742,PF01842,PF04204,PF10143,PF13840	-,Amino_acid_kinase_family,Homoserine_dehydrogenase,ACT_domain,Homoserine_O-succinyltransferase_,2,3-bisphosphoglycerate-independent_phosphoglycerate_mutase,ACT_domain_	p0233 K00003 1 homoserine_dehydrogenase_[EC:1.1.1.3] p0233 K00651 7 homoserine_O-succinyltransferase/O-acetyltransferase_[EC:2.3.1.46_2.3.1.31] p0233 K00928 5717 aspartate_kinase_[EC:2.7.2.4] p0233 K12524 1458 bifunctional_aspartokinase_/_homoserine_dehydrogenase_1_[EC:2.7.2.4_1.1.1.3] p0233 K12525 6 bifunctional_aspartokinase_/_homoserine_dehydrogenase_2_[EC:2.7.2.4_1.1.1.3] p0233 K12526 6 bifunctional_diaminopimelate_decarboxylase_/_aspartate_kinase_[EC:4.1.1.20_2.7.2.4]	some paralogues on long branches, seems to include two major paralogous families: aspartate_kinase and bifunctional_aspartokinase_/_homoserine_dehydrogenase	no	no	yes	428	6767	7195	5.94858	94.0514	no	576	7741	8317	6.92557	93.0744	86.0987	78.1446	1	1	TRUE	no clear AB branch	n/a	yes
p0234	Q2SZE9	Vitamin B12-dependent ribonucleotide reductase (EC 1.17.4.1)	BTH_I1153	Burkholderia thailandensis (strain ATCC 700388 / DSM 13276 / CIP 106301 / E264)	995	795.738	-,K00524,K00525,K00526,K00527,K00876,K03647,K10807,K21636	-,ribonucleotide_reductase,_class_II_[EC:1.17.4.1],ribonucleoside-diphosphate_reductase_alpha_chain_[EC:1.17.4.1],ribonucleoside-diphosphate_reductase_beta_chain_[EC:1.17.4.1],ribonucleoside-triphosphate_reductase_(thioredoxin)_[EC:1.17.4.2],uridine_kinase_[EC:2.7.1.48],protein_involved_in_ribonucleotide_reduction,ribonucleoside-diphosphate_reductase_subunit_M1_[EC:1.17.4.1],ribonucleoside-triphosphate_reductase_(formate)_[EC:1.1.98.6]	-,PF00268,PF00317,PF02867,PF03477,PF07972,PF08343,PF08471,PF13597,PF14528,PF14890	-,Ribonucleotide_reductase,_small_chain,Ribonucleotide_reductase,_all-alpha_domain,Ribonucleotide_reductase,_barrel_domain,ATP_cone_domain,NrdI_Flavodoxin_like_,Ribonucleotide_reductase_N-terminal,Class_II_vitamin_B12-dependent_ribonucleotide_reductase,Anaerobic_ribonucleoside-triphosphate_reductase,LAGLIDADG-like_domain,Intein_splicing_domain	p0234 - 3 - p0234 K00524 3 ribonucleotide_reductase,_class_II_[EC:1.17.4.1] p0234 K00525 6601 ribonucleoside-diphosphate_reductase_alpha_chain_[EC:1.17.4.1] p0234 K00526 1 ribonucleoside-diphosphate_reductase_beta_chain_[EC:1.17.4.1] p0234 K00527 5 ribonucleoside-triphosphate_reductase_(thioredoxin)_[EC:1.17.4.2] p0234 K00876 3 uridine_kinase_[EC:2.7.1.48] p0234 K03647 3 protein_involved_in_ribonucleotide_reduction p0234 K10807 663 ribonucleoside-diphosphate_reductase_subunit_M1_[EC:1.17.4.1] p0234 K21636 29 ribonucleoside-triphosphate_reductase_(formate)_[EC:1.1.98.6]	several paralogous sequences on very long branches	no	no	yes	436	6875	7311	5.96362	94.0364	no	561	8068	8629	6.50133	93.4987	83.8565	81.4456	1	1	TRUE	no clear AB branch	n/a	yes
p0235	O67119	Long-chain-fatty-acid CoA ligase	fadD	Aquifex aeolicus (strain VF5)	823	561.887	K00655,K00666,K00945,K01895,K01896,K01897,K01904,K01908,K01909,K01911,K01913,K02182,K02363,K02364,K03079,K03367,K03856,K04110,K04116,K04780,K04783,K04784,K05939,K08295,K08745,K10709,K12240,K12428,K12429,K12507,K12719,K13611,K14466,K15013,K15654,K15655,K15660,K15662,K15663,K15664,K15665,K15667,K15668,K15868,K16093,K16095,K16120,K16123,K16124,K16130,K16131,K16132,K16416,K18660,K18661,K18662,K18687,K20034,K21107,K22133,K22319	1-acyl-sn-glycerol-3-phosphate_acyltransferase_[EC:2.3.1.51],fatty-acyl-CoA_synthase_[EC:6.2.1.-],CMP/dCMP_kinase_[EC:2.7.4.25],acetyl-CoA_synthetase_[EC:6.2.1.1],medium-chain_acyl-CoA_synthetase_[EC:6.2.1.2],long-chain_acyl-CoA_synthetase_[EC:6.2.1.3],4-coumarate--CoA_ligase_[EC:6.2.1.12],propionyl-CoA_synthetase_[EC:6.2.1.17],long-chain-fatty-acid--[acyl-carrier-protein]_ligase_[EC:6.2.1.20],O-succinylbenzoic_acid---CoA_ligase_[EC:6.2.1.26],acetate---CoA_ligase_[EC:6.2.1.1],carnitine-CoA_ligase_[EC:6.2.1.48],2,3-dihydroxybenzoate-AMP_ligase_[EC:6.3.2.14_2.7.7.58],enterobactin_synthetase_component_F_[EC:6.3.2.14],L-ribulose-5-phosphate_3-epimerase_[EC:5.1.3.22],D-alanine--poly(phosphoribitol)_ligase_subunit_1_[EC:6.1.1.13],3-deoxy-7-phosphoheptulonate_synthase_[EC:2.5.1.54],benzoate-CoA_ligase_[EC:6.2.1.25],cyclohexanecarboxylate-CoA_ligase_[EC:6.2.1.-],nonribosomal_peptide_synthetase_DhbF,yersiniabactin_salicyl-AMP_ligase_[EC:6.3.2.-],yersiniabactin_nonribosomal_peptide_synthetase,acyl-[acyl-carrier-protein]-phospholipid_O-acyltransferase_/_long-chain-fatty-acid--[acyl-carrier-protein]_ligase_[EC:2.3.1.40_6.2.1.20],2-aminobenzoate-CoA_ligase_[EC:6.2.1.32],solute_carrier_family_27_(fatty_acid_transporter),_member_1/4_[EC:6.2.1.-],fructoselysine_3-epimerase_[EC:5.1.3.41],pyochelin_synthetase,fatty_acid_CoA_ligase_FadD32,fatty_acid_CoA_ligase_FadD36,acyl-CoA_synthetase_[EC:6.2.1.-],L-proline---[L-prolyl-carrier_protein]_ligase_[EC:6.2.1.53],polyketide_synthase_PksJ,4-hydroxybutyrate---CoA_ligase_(AMP-forming)_[EC:6.2.1.40],long-chain-fatty-acid--CoA_ligase_ACSBG_[EC:6.2.1.3],surfactin_family_lipopeptide_synthetase_A,surfactin_family_lipopeptide_synthetase_B,arthrofactin-type_cyclic_lipopeptide_synthetase_C,iturin_family_lipopeptide_synthetase_B,iturin_family_lipopeptide_synthetase_C,fengycin_family_lipopeptide_synthetase_A,fengycin_family_lipopeptide_synthetase_B,fengycin_family_lipopeptide_synthetase_D,fengycin_family_lipopeptide_synthetase_E,bile_acid-coenzyme_A_ligase_[EC:6.2.1.7],bacitracin_synthase_1,bacitracin_synthase_3,lichenysin_synthetase_B,tyrocidine_synthetase_II,tyrocidine_synthetase_III,microcystin_synthetase_protein_McyA,microcystin_synthetase_protein_McyB,microcystin_synthetase_protein_McyC,myxalamid-type_nonribosomal_peptide_synthetase_MxaA,malonyl-CoA/methylmalonyl-CoA_synthetase_[EC:6.2.1.-],malonyl-CoA/methylmalonyl-CoA_synthetase_[EC:6.2.1.-],malonyl-CoA/methylmalonyl-CoA_synthetase_[EC:6.2.1.-],HIP---CoA_ligase_[EC:6.2.1.41],3-(methylthio)propionyl---CoA_ligase_[EC:6.2.1.44],medium-chain-fatty-acid---[acyl-carrier-protein]_ligase_[EC:6.2.1.47],oxalate---CoA_ligase_[EC:6.2.1.8],olefin_beta-lactone_synthetase_[EC:6.1.3.1]	-,PF00501,PF00668,PF00793,PF01261,PF01553,PF02224,PF13193	-,AMP-binding_enzyme,Condensation_domain,DAHP_synthetase_I_family,Xylose_isomerase-like_TIM_barrel,Acyltransferase,Cytidylate_kinase,AMP-binding_enzyme_C-terminal_domain	p0235 - 6 - p0235 PF00501 7095 AMP-binding_enzyme p0235 PF00668 1 Condensation_domain p0235 PF00793 1 DAHP_synthetase_I_family p0235 PF01261 10 Xylose_isomerase-like_TIM_barrel p0235 PF01553 44 Acyltransferase p0235 PF02224 1 Cytidylate_kinase p0235 PF13193 6 AMP-binding_enzyme_C-terminal_domain	includes several small paralogous families that do not have PFAM00501 AMP-binding_enzyme and emerge on very long branches	no	no	yes	378	6786	7164	5.27638	94.7236	no	499	7607	8106	6.15593	93.8441	74.5889	76.7918	1	1	TRUE	no clear AB branch	n/a	yes
p0236	B8FEK7	2,3-bisphosphoglycerate-independent phosphoglycerate mutase (BPG-independent PGAM) (Phosphoglyceromutase) (iPGM) (EC 5.4.2.12)	gpmI	Desulfatibacillum alkenivorans (strain AK-01)	556	505.753	-,K15633	-,2,3-bisphosphoglycerate-independent_phosphoglycerate_mutase_[EC:5.4.2.12]	-,PF01676,PF06415	-,Metalloenzyme_superfamily,BPG-independent_PGAM_N-terminus_(iPGM_N)	p0236 - 1 - p0236 K15633 4885 2,3-bisphosphoglycerate-independent_phosphoglycerate_mutase_[EC:5.4.2.12]	no paralogs	no	no	no	159	4727	4886	3.2542	96.7458	no	190	5614	5804	3.2736	96.7264	28.4006	56.6727	0	1	FALSE	AB branch present	0.4534	no
p0237	X7YYJ9	ATP-dependent DNA helicase, RecQ family protein (EC 3.6.4.12)	I545_5322	Mycobacterium kansasii 662	1746	647.842	-,K02242,K02342,K03169,K03654,K03656,K03657,K03684,K03722,K03724,K03725,K05592,K06877,K10730,K10844,K10900,K10901,K11927,K15255,K18692	-,competence_protein_ComFC,DNA_polymerase_III_subunit_epsilon_[EC:2.7.7.7],DNA_topoisomerase_III_[EC:5.6.2.1],ATP-dependent_DNA_helicase_RecQ_[EC:3.6.4.12],ATP-dependent_DNA_helicase_Rep_[EC:3.6.4.12],DNA_helicase_II_/_ATP-dependent_DNA_helicase_PcrA_[EC:3.6.4.12],ribonuclease_D_[EC:3.1.13.5],ATP-dependent_DNA_helicase_DinG_[EC:3.6.4.12],ATP-dependent_helicase_Lhr_and_Lhr-like_helicase_[EC:3.6.4.-],archaea-specific_helicase_[EC:3.6.4.-],ATP-dependent_RNA_helicase_DeaD_[EC:3.6.4.13],DEAD/DEAH_box_helicase_domain-containing_protein,ATP-dependent_DNA_helicase_Q4_[EC:3.6.4.12],DNA_excision_repair_protein_ERCC-2_[EC:3.6.4.12],werner_syndrome_ATP-dependent_helicase_[EC:3.6.4.12],bloom_syndrome_protein_[EC:3.6.4.12],ATP-dependent_RNA_helicase_RhlE_[EC:3.6.4.13],ATP-dependent_DNA_helicase_PIF1_[EC:3.6.4.12],ATP-dependent_RNA_helicase_CshB_[EC:3.6.4.13]	-,PF00270,PF00271,PF00570,PF00580,PF00929,PF01131,PF01751,PF04480,PF05970,PF08378,PF08494,PF09369,PF09382,PF13245,PF13307,PF13361,PF13366,PF13646,PF14493,PF16124	-,DEAD/DEAH_box_helicase,Helicase_conserved_C-terminal_domain,HRDC_domain,UvrD/REP_helicase_N-terminal_domain,Exonuclease,DNA_topoisomerase,Toprim_domain,Protein_of_unknown_function_(DUF559),PIF1-like_helicase,Nuclease-related_domain,DEAD/H_associated,Domain_of_unknown_function_(DUF1998),RQC_domain,AAA_domain,Helicase_C-terminal_domain,UvrD-like_helicase_C-terminal_domain,PD-(D/E)XK_nuclease_superfamily,HEAT_repeats,Helix-turn-helix_domain,RecQ_zinc-binding	p0237 - 6 - p0237 K02242 1 competence_protein_ComFC p0237 K02342 2 DNA_polymerase_III_subunit_epsilon_[EC:2.7.7.7] p0237 K03169 2 DNA_topoisomerase_III_[EC:5.6.2.1] p0237 K03654 4502 ATP-dependent_DNA_helicase_RecQ_[EC:3.6.4.12] p0237 K03656 3 ATP-dependent_DNA_helicase_Rep_[EC:3.6.4.12] p0237 K03657 19 DNA_helicase_II_/_ATP-dependent_DNA_helicase_PcrA_[EC:3.6.4.12] p0237 K03684 2 ribonuclease_D_[EC:3.1.13.5] p0237 K03722 577 ATP-dependent_DNA_helicase_DinG_[EC:3.6.4.12] p0237 K03724 12 ATP-dependent_helicase_Lhr_and_Lhr-like_helicase_[EC:3.6.4.-] p0237 K03725 24 archaea-specific_helicase_[EC:3.6.4.-] p0237 K05592 14 ATP-dependent_RNA_helicase_DeaD_[EC:3.6.4.13] p0237 K06877 47 DEAD/DEAH_box_helicase_domain-containing_protein p0237 K10730 1 ATP-dependent_DNA_helicase_Q4_[EC:3.6.4.12] p0237 K10844 1 DNA_excision_repair_protein_ERCC-2_[EC:3.6.4.12] p0237 K10900 63 werner_syndrome_ATP-dependent_helicase_[EC:3.6.4.12] p0237 K10901 564 bloom_syndrome_protein_[EC:3.6.4.12] p0237 K11927 6 ATP-dependent_RNA_helicase_RhlE_[EC:3.6.4.13] p0237 K15255 2 ATP-dependent_DNA_helicase_PIF1_[EC:3.6.4.12] p0237 K18692 11 ATP-dependent_RNA_helicase_CshB_[EC:3.6.4.13]	several paralogous sequences on very long branches; main family: A TP-dependent_DNA_helicase_RecQ, distant paralogous family: A TP-dependent_DNA_helicase_DinG and another paralogous family: A TP-dependent_DNA_helicase_PcrA_	no	no	yes	153	5706	5859	2.61137	97.3886	no	200	6280	6480	3.08642	96.9136	29.8954	63.3959	0	1	FALSE	no clear AB branch	n/a	no
p0238	D3I9D7	Triosephosphate isomerase (TIM) (TPI) (EC 5.3.1.1) (Triose-phosphate isomerase)	tpiA	Prevotella sp. oral taxon 299 str. F0039	682	250.112	-,K01803,K21910	-,triosephosphate_isomerase_(TIM)_[EC:5.3.1.1],L-erythrulose_1-phosphate_isomerase_[EC:5.3.1.33]	-,PF00121	-,Triosephosphate_isomerase	p0238 - 1 - p0238 K01803 7253 triosephosphate_isomerase_(TIM)_[EC:5.3.1.1] p0238 K21910 10 L-erythrulose_1-phosphate_isomerase_[EC:5.3.1.33]	no paralogs; but two archaeal sequences on a very long branch	only 2 archaea?	no	no	5	7259	7264	0.0688326	99.9312	no	5	8850	8855	0.0564653	99.9435	0.747384	89.3398	0	1	FALSE	no archaea representation in subsample	n/a	no
p0239	O83945	Probable tRNA-dihydrouridine synthase (EC 1.3.1.-)	dus	Treponema pallidum (strain Nichols)	340	335.55	K03557,K05539,K05540,K05541	Fis_family_transcriptional_regulator,_factor_for_inversion_stimulation_protein,tRNA-dihydrouridine_synthase_A_[EC:1.-.-.-],tRNA-dihydrouridine_synthase_B_[EC:1.-.-.-],tRNA-dihydrouridine_synthase_C_[EC:1.-.-.-]	-,PF01207,PF02954	-,Dihydrouridine_synthase_(Dus),Bacterial_regulatory_protein,_Fis_family	p0239 K03557 19 Fis_family_transcriptional_regulator,_factor_for_inversion_stimulation_protein p0239 K05539 61 tRNA-dihydrouridine_synthase_A_[EC:1.-.-.-] p0239 K05540 7011 tRNA-dihydrouridine_synthase_B_[EC:1.-.-.-] p0239 K05541 29 tRNA-dihydrouridine_synthase_C_[EC:1.-.-.-]	at least two paralogous families: predominantly tRNA-dihydrouridine_synthase_B but also tRNA-dihydrouridine_synthase_A	no	no	yes	87	7033	7120	1.22191	98.7781	no	124	8218	8342	1.48645	98.5135	18.5351	82.9598	0	1	FALSE	no clear AB branch	n/a	no
p0241	E8R3Q8	Glutamate 5-kinase (EC 2.7.2.11) (Gamma-glutamyl kinase) (GK)	proB	Isosphaera pallida (strain ATCC 43644 / DSM 9630 / IS1B)	412	348.68	K00931	glutamate_5-kinase_[EC:2.7.2.11]	-,PF00696,PF01472	-,Amino_acid_kinase_family,PUA_domain	p0241 K00931 5733 glutamate_5-kinase_[EC:2.7.2.11]	no paralogs	no	no	no	111	5622	5733	1.93616	98.0638	no	145	6352	6497	2.2318	97.7682	21.6741	64.1228	0	1	FALSE	no clear AB branch	n/a	no
p0242	D3R335	Ribonuclease J (RNase J) (EC 3.1.-.-)	rnj	Mageeibacillus indolicus (strain UPII9-5) (Clostridiales genomosp. BVAB3 (strain UPII9-5))	817	558.849	-,K12574,K13195	-,ribonuclease_J_[EC:3.1.-.-],cold-inducible_RNA-binding_protein	-,PF00753,PF03099,PF07521,PF08495,PF12706	-,Metallo-beta-lactamase_superfamily,Biotin/lipoate_A/B_protein_ligase_family,Zn-dependent_metallo-hydrolase_RNA_specificity_domain,FIST_N_domain,Beta-lactamase_superfamily_domain	p0242 - 8 - p0242 K12574 5402 ribonuclease_J_[EC:3.1.-.-] p0242 K13195 1 cold-inducible_RNA-binding_protein	no paralogs	yes	yes	no	270	5141	5411	4.98984	95.0102	yes	331	6314	6645	4.98119	95.0188	49.4768	63.7391	0	1	FALSE	AB branch present	1.056	no
p0243	D5E5H2	Histidine--tRNA ligase (EC 6.1.1.21) (Histidyl-tRNA synthetase) (HisRS)	hisRS	Mycoplasma crocodyli (strain ATCC 51981 / MP145)	478	427.944	-,K01892,K02502	-,histidyl-tRNA_synthetase_[EC:6.1.1.21],ATP_phosphoribosyltransferase_regulatory_subunit	-,PF03129,PF13393	-,Anticodon_binding_domain,Histidyl-tRNA_synthetase	p0243 - 2 - p0243 K01892 7916 histidyl-tRNA_synthetase_[EC:6.1.1.21] p0243 K02502 140 ATP_phosphoribosyltransferase_regulatory_subunit	putative paralogous family: ATP_phosphoribosyltransferase_regulatory_subunit	no	no	yes	500	7558	8058	6.20501	93.795	no	643	9126	9769	6.58205	93.418	96.1136	92.126	1	1	TRUE	no clear AB branch	n/a	yes
p0244	C3KKH2	Glutamate dehydrogenase (EC 1.4.1.3)	gdh	Sinorhizobium fredii (strain NBRC 101917 / NGR234)	549	431.013	-,K00260,K00261,K00262,K02479,K02481,K02485	-,glutamate_dehydrogenase_[EC:1.4.1.2],glutamate_dehydrogenase_(NAD(P)+)_[EC:1.4.1.3],glutamate_dehydrogenase_(NADP+)_[EC:1.4.1.4],two-component_system,_NarL_family,_response_regulator,two-component_system,_NtrC_family,_response_regulator,two-component_system,_response_regulator	-,PF00072,PF00208,PF02812	-,Response_regulator_receiver_domain,Glutamate/Leucine/Phenylalanine/Valine_dehydrogenase,Glu/Leu/Phe/Val_dehydrogenase,_dimerisation_domain	p0244 - 1 - p0244 K00260 1907 glutamate_dehydrogenase_[EC:1.4.1.2] p0244 K00261 630 glutamate_dehydrogenase_(NAD(P)+)_[EC:1.4.1.3] p0244 K00262 3181 glutamate_dehydrogenase_(NADP+)_[EC:1.4.1.4] p0244 K02479 1 two-component_system,_NarL_family,_response_regulator p0244 K02481 1 two-component_system,_NtrC_family,_response_regulator p0244 K02485 1 two-component_system,_response_regulator	at least two main paralogous families: glutamate_dehydrogenase_[EC:1.4.1.2] and glutamate_dehydrogenase_(NADP+)_[EC:1.4.1.4]	no	no	yes	427	5295	5722	7.46243	92.5376	no	565	6161	6726	8.40024	91.5998	84.4544	62.1946	1	1	TRUE	no clear AB branch	n/a	yes
p0246	G2SI31	3-methyl-2-oxobutanoate dehydrogenase, Pyruvate dehydrogenase (EC 1.2.4.1) (EC 1.2.4.4)	Rhom172_1875	Rhodothermus marinus SG0.5JP17-172	710	364.184	K00161,K00162,K00166,K00167,K00615,K00627,K01662,K11381,K21416,K21417	pyruvate_dehydrogenase_E1_component_alpha_subunit_[EC:1.2.4.1],pyruvate_dehydrogenase_E1_component_beta_subunit_[EC:1.2.4.1],2-oxoisovalerate_dehydrogenase_E1_component_alpha_subunit_[EC:1.2.4.4],2-oxoisovalerate_dehydrogenase_E1_component_beta_subunit_[EC:1.2.4.4],transketolase_[EC:2.2.1.1],pyruvate_dehydrogenase_E2_component_(dihydrolipoamide_acetyltransferase)_[EC:2.3.1.12],1-deoxy-D-xylulose-5-phosphate_synthase_[EC:2.2.1.7],2-oxoisovalerate_dehydrogenase_E1_component_[EC:1.2.4.4],acetoin:2,6-dichlorophenolindophenol_oxidoreductase_subunit_alpha_[EC:1.1.1.-],acetoin:2,6-dichlorophenolindophenol_oxidoreductase_subunit_beta_[EC:1.1.1.-]	-,PF00364,PF00676,PF02779,PF02780	-,Biotin-requiring_enzyme,Dehydrogenase_E1_component,Transketolase,_pyrimidine_binding_domain,Transketolase,_C-terminal_domain	p0246 K00161 5 pyruvate_dehydrogenase_E1_component_alpha_subunit_[EC:1.2.4.1] p0246 K00162 2705 pyruvate_dehydrogenase_E1_component_beta_subunit_[EC:1.2.4.1] p0246 K00166 3 2-oxoisovalerate_dehydrogenase_E1_component_alpha_subunit_[EC:1.2.4.4] p0246 K00167 644 2-oxoisovalerate_dehydrogenase_E1_component_beta_subunit_[EC:1.2.4.4] p0246 K00615 7 transketolase_[EC:2.2.1.1] p0246 K00627 2 pyruvate_dehydrogenase_E2_component_(dihydrolipoamide_acetyltransferase)_[EC:2.3.1.12] p0246 K01662 5 1-deoxy-D-xylulose-5-phosphate_synthase_[EC:2.2.1.7] p0246 K11381 808 2-oxoisovalerate_dehydrogenase_E1_component_[EC:1.2.4.4] p0246 K21416 13 acetoin:2,6-dichlorophenolindophenol_oxidoreductase_subunit_alpha_[EC:1.1.1.-] p0246 K21417 633 acetoin:2,6-dichlorophenolindophenol_oxidoreductase_subunit_beta_[EC:1.1.1.-]	includes several paralogues sequences on long branches	no	no	yes	195	4630	4825	4.04145	95.9585	no	227	5340	5567	4.0776	95.9224	33.9312	53.9067	0	1	FALSE	no clear AB branch	n/a	no
p0247	A0A174M9C9	1,4-alpha-glucan branching enzyme GlgB (EC 2.4.1.18) (1,4-alpha-D-glucan:1,4-alpha-D-glucan 6-glucosyl-transferase) (Alpha-(1->4)-glucan branching enzyme) (Glycogen branching enzyme) (BE)	glgB_1	Anaerostipes hadrus	744	677.772	-,K00700,K00705,K00808,K00973,K00975,K01048,K01208,K01236,K02876,K03117,K03183,K03335,K03530,K03545,K03615,K03646,K03764,K06204,K07736,K09710,K16146,K19220,K21664,K23144	-,1,4-alpha-glucan_branching_enzyme_[EC:2.4.1.18],4-alpha-glucanotransferase_[EC:2.4.1.25],homospermidine_synthase_[EC:2.5.1.44],glucose-1-phosphate_thymidylyltransferase_[EC:2.7.7.24],glucose-1-phosphate_adenylyltransferase_[EC:2.7.7.27],lysophospholipase_[EC:3.1.1.5],cyclomaltodextrinase_/_maltogenic_alpha-amylase_/_neopullulanase_[EC:3.2.1.54_3.2.1.133_3.2.1.135],maltooligosyltrehalose_trehalohydrolase_[EC:3.2.1.141],large_subunit_ribosomal_protein_L15,sec-independent_protein_translocase_protein_TatB,demethylmenaquinone_methyltransferase_/_2-methoxy-6-polyprenyl-1,4-benzoquinol_methylase_[EC:2.1.1.163_2.1.1.201],inosose_dehydratase_[EC:4.2.1.44],DNA-binding_protein_HU-beta,trigger_factor,Na+-translocating_ferredoxin:NAD+_oxidoreductase_subunit_C_[EC:7.2.1.2],colicin_import_membrane_protein,MetJ_family_transcriptional_regulator,_methionine_regulon_repressor,DnaK_suppressor_protein,CarD_family_transcriptional_regulator,ribosome-associated_protein,maltokinase_[EC:2.7.1.175],peptidoglycan_DL-endopeptidase_CwlS_[EC:3.4.-.-],KSHV_latency-associated_nuclear_antigen,UDP-N-acetylglucosamine_diphosphorylase_/_glucose-1-phosphate_thymidylyltransferase_/_UDP-N-acetylgalactosamine_diphosphorylase_/_glucosamine-1-phosphate_N-acetyltransferase_/_galactosamine-1-phosphate_N-acetyltransferase_[EC:2.7.7.23_2.7.7.24_2.7.7.83_2.3.1.157_2.3.1.276]	-,PF00128,PF00216,PF00483,PF00828,PF00860,PF01209,PF01261,PF01340,PF01512,PF02410,PF02446,PF02559,PF02806,PF02922,PF03435,PF05031,PF05697,PF06519,PF07382,PF09361,PF11774,PF12146	-,Alpha_amylase,_catalytic_domain,Bacterial_DNA-binding_protein,Nucleotidyl_transferase,Ribosomal_proteins_50S-L15,_50S-L18e,_60S-L27A,Permease_family,ubiE/COQ5_methyltransferase_family,Xylose_isomerase-like_TIM_barrel,Met_Apo-repressor,_MetJ,Respiratory-chain_NADH_dehydrogenase_51_Kd_subunit,Ribosomal_silencing_factor_during_starvation_,4-alpha-glucanotransferase,CarD-like/TRCF_domain,Alpha_amylase,_C-terminal_all-beta_domain,Carbohydrate-binding_module_48_(Isoamylase_N-terminal_domain),Saccharopine_dehydrogenase_NADP_binding_domain,Iron_Transport-associated_domain_,Bacterial_trigger_factor_protein_(TF),TolA_C-terminal,Histone_H1-like_nucleoprotein_HC2,Phasin_protein,Lsr2_,Serine_aminopeptidase,_S33	p0247 - 118 - p0247 K00700 4538 1,4-alpha-glucan_branching_enzyme_[EC:2.4.1.18] p0247 K00705 35 4-alpha-glucanotransferase_[EC:2.4.1.25] p0247 K00808 1 homospermidine_synthase_[EC:2.5.1.44] p0247 K00973 8 glucose-1-phosphate_thymidylyltransferase_[EC:2.7.7.24] p0247 K00975 1 glucose-1-phosphate_adenylyltransferase_[EC:2.7.7.27] p0247 K01048 1 lysophospholipase_[EC:3.1.1.5] p0247 K01208 4 cyclomaltodextrinase_/_maltogenic_alpha-amylase_/_neopullulanase_[EC:3.2.1.54_3.2.1.133_3.2.1.135] p0247 K01236 13 maltooligosyltrehalose_trehalohydrolase_[EC:3.2.1.141] p0247 K02876 2 large_subunit_ribosomal_protein_L15 p0247 K03117 6 sec-independent_protein_translocase_protein_TatB p0247 K03183 1 demethylmenaquinone_methyltransferase_/_2-methoxy-6-polyprenyl-1,4-benzoquinol_methylase_[EC:2.1.1.163_2.1.1.201] p0247 K03335 1 inosose_dehydratase_[EC:4.2.1.44] p0247 K03530 10 DNA-binding_protein_HU-beta p0247 K03545 2 trigger_factor p0247 K03615 2 Na+-translocating_ferredoxin:NAD+_oxidoreductase_subunit_C_[EC:7.2.1.2] p0247 K03646 4 colicin_import_membrane_protein p0247 K03764 2 MetJ_family_transcriptional_regulator,_methionine_regulon_repressor p0247 K06204 14 DnaK_suppressor_protein p0247 K07736 1 CarD_family_transcriptional_regulator p0247 K09710 3 ribosome-associated_protein p0247 K16146 9 maltokinase_[EC:2.7.1.175] p0247 K19220 1 peptidoglycan_DL-endopeptidase_CwlS_[EC:3.4.-.-] p0247 K21664 1 KSHV_latency-associated_nuclear_antigen p0247 K23144 10 UDP-N-acetylglucosamine_diphosphorylase_/_glucose-1-phosphate_thymidylyltransferase_/_UDP-N-acetylgalactosamine_diphosphorylase_/_glucosamine-1-phosphate_N-acetyltransferase_/_galactosamine-1-phosphate_N-acetyltransferase_[EC:2.7.7.23_2.7.7.24_2.7.7.83_2.3.1.157_2.3.1.276]	includes several paralogous families in addition to 1,4-alpha-glucan_branching_enzyme, such as DNA-binding_protein_HU-beta and 4-alpha-glucanotransferase	no	no	yes	60	4728	4788	1.25313	98.7469	no	66	5181	5247	1.25786	98.7421	9.86547	52.3016	0	1	FALSE	no clear AB branch	n/a	no
p0248	F0SNT9	Homoserine dehydrogenase (EC 1.1.1.3)	Plabr_1363	Rubinisphaera brasiliensis (strain ATCC 49424 / DSM 5305 / JCM 21570 / NBRC 103401 / IFAM 1448) (Planctomyces brasiliensis)	438	415.333	-,K00003,K00928,K12524	-,homoserine_dehydrogenase_[EC:1.1.1.3],aspartate_kinase_[EC:2.7.2.4],bifunctional_aspartokinase_/_homoserine_dehydrogenase_1_[EC:2.7.2.4_1.1.1.3]	-,PF00696,PF00742,PF01842,PF01978,PF03447	-,Amino_acid_kinase_family,Homoserine_dehydrogenase,ACT_domain,Sugar-specific_transcriptional_regulator_TrmB,Homoserine_dehydrogenase,_NAD_binding_domain	p0248 - 4 - p0248 K00003 5704 homoserine_dehydrogenase_[EC:1.1.1.3] p0248 K00928 1 aspartate_kinase_[EC:2.7.2.4] p0248 K12524 15 bifunctional_aspartokinase_/_homoserine_dehydrogenase_1_[EC:2.7.2.4_1.1.1.3]	no paralogs	no	no	no	433	5291	5724	7.56464	92.4354	no	584	5911	6495	8.99153	91.0085	87.2945	59.6709	1	1	TRUE	AB branch present	0.4744	yes
p0249	F9PGL9	Probable cytosol aminopeptidase (EC 3.4.11.1) (Leucine aminopeptidase) (LAP) (EC 3.4.11.10) (Leucyl aminopeptidase)	pepA	Actinomyces sp. oral taxon 175 str. F0384	671	486.358	-,K01255,K07751,K11142	-,leucyl_aminopeptidase_[EC:3.4.11.1],PepB_aminopeptidase_[EC:3.4.11.23],cytosol_aminopeptidase_[EC:3.4.11.1_3.4.11.5]	-,PF00883,PF02789	-,Cytosol_aminopeptidase_family,_catalytic_domain,Cytosol_aminopeptidase_family,_N-terminal_domain	p0249 - 3 - p0249 K01255 5092 leucyl_aminopeptidase_[EC:3.4.11.1] p0249 K07751 10 PepB_aminopeptidase_[EC:3.4.11.23] p0249 K11142 1 cytosol_aminopeptidase_[EC:3.4.11.1_3.4.11.5]	no paralogs	no	no	no	71	5035	5106	1.39052	98.6095	no	75	5811	5886	1.27421	98.7258	11.2108	58.6614	0	1	FALSE	no clear AB branch	n/a	no
p0250	C0W2M7	Aminomethyltransferase (EC 2.1.2.10) (Glycine cleavage system T protein)	gcvT	Actinomyces urogenitalis DSM 15434	422	385.73	K00282,K00302,K00314,K00315,K00605,K06980,K09967,K17486,K17509,K19191,K22086	glycine_dehydrogenase_subunit_1_[EC:1.4.4.2],sarcosine_oxidase,_subunit_alpha_[EC:1.5.3.1],sarcosine_dehydrogenase_[EC:1.5.8.3],dimethylglycine_dehydrogenase_[EC:1.5.8.4],aminomethyltransferase_[EC:2.1.2.10],tRNA-modifying_protein_YgfZ,uncharacterized_protein,dimethylsulfoniopropionate_demethylase_[EC:2.1.1.269],pyruvate_dehydrogenase_phosphatase_regulatory_subunit,4-methylaminobutanoate_oxidase_(formaldehyde-forming)_[EC:1.5.3.19],methylglutamate_dehydrogenase_subunit_C_[EC:1.5.99.5]	-,PF01571,PF02347,PF08669,PF09347	-,Aminomethyltransferase_folate-binding_domain,Glycine_cleavage_system_P-protein,Glycine_cleavage_T-protein_C-terminal_barrel_domain,Domain_of_unknown_function_(DUF1989)	p0250 K00282 298 glycine_dehydrogenase_subunit_1_[EC:1.4.4.2] p0250 K00302 30 sarcosine_oxidase,_subunit_alpha_[EC:1.5.3.1] p0250 K00314 1 sarcosine_dehydrogenase_[EC:1.5.8.3] p0250 K00315 26 dimethylglycine_dehydrogenase_[EC:1.5.8.4] p0250 K00605 5059 aminomethyltransferase_[EC:2.1.2.10] p0250 K06980 3 tRNA-modifying_protein_YgfZ p0250 K09967 3 uncharacterized_protein p0250 K17486 12 dimethylsulfoniopropionate_demethylase_[EC:2.1.1.269] p0250 K17509 13 pyruvate_dehydrogenase_phosphatase_regulatory_subunit p0250 K19191 1 4-methylaminobutanoate_oxidase_(formaldehyde-forming)_[EC:1.5.3.19] p0250 K22086 2 methylglutamate_dehydrogenase_subunit_C_[EC:1.5.99.5]	two major paralogous families: aminomethyltransferase and glycine_dehydrogenase_subunit_1	no	no	yes	242	5206	5448	4.442	95.558	no	326	5810	6136	5.31291	94.6871	48.7294	58.6513	0	1	FALSE	no clear AB branch	n/a	no
p0252	Q1CZI7	Chaperone protein HtpG (Heat shock protein HtpG) (High temperature protein G)	htpG	Myxococcus xanthus (strain DK 1622)	654	627.451	-,K04079,K09487,K09488	-,molecular_chaperone_HtpG,heat_shock_protein_90kDa_beta,TNF_receptor-associated_protein_1	-,PF00183,PF02518,PF13589	-,Hsp90_protein,Histidine_kinase-,_DNA_gyrase_B-,_and_HSP90-like_ATPase,Histidine_kinase-,_DNA_gyrase_B-,_and_HSP90-like_ATPase	p0252 - 2 - p0252 K04079 4259 molecular_chaperone_HtpG p0252 K09487 10 heat_shock_protein_90kDa_beta p0252 K09488 167 TNF_receptor-associated_protein_1	two paralogous Hsp90/molecular_chaperone_HtpG families? And another cluster of TNF_receptor-associated_protein_1	no, very few archaea	no	yes	11	4427	4438	0.247859	99.7521	no	11	4928	4939	0.222717	99.7773	1.64425	49.7476	0	0	FALSE	no clear AB branch	n/a	no
p0253	A8LKN7	Acetyl-coenzyme A carboxylase carboxyl transferase subunit beta (ACCase subunit beta) (Acetyl-CoA carboxylase carboxyltransferase subunit beta) (EC 2.1.3.15)	accD	Dinoroseobacter shibae (strain DSM 16493 / NCIMB 14021 / DFL 12)	320	294.913	K01962,K01963	acetyl-CoA_carboxylase_carboxyl_transferase_subunit_alpha_[EC:6.4.1.2_2.1.3.15],acetyl-CoA_carboxylase_carboxyl_transferase_subunit_beta_[EC:6.4.1.2_2.1.3.15]	-,PF01039,PF01975,PF03255	-,Carboxyl_transferase_domain,Survival_protein_SurE,Acetyl_co-enzyme_A_carboxylase_carboxyltransferase_alpha_subunit	p0253 K01962 6 acetyl-CoA_carboxylase_carboxyl_transferase_subunit_alpha_[EC:6.4.1.2_2.1.3.15] p0253 K01963 4679 acetyl-CoA_carboxylase_carboxyl_transferase_subunit_beta_[EC:6.4.1.2_2.1.3.15]	at least one distant paralog annotated as acetyl-CoA_carboxylase_carboxyl_transferase_subunit_alpha_	only 1 archaeum	no	yes	1	4684	4685	0.0213447	99.9787	no	1	5573	5574	0.0179404	99.9821	0.149477	56.2588	0	1	FALSE	no archaea representation in subsample	n/a	no
p0254	Q8KEF5	Ribonuclease Y (RNase Y) (EC 3.1.-.-)	rny	Chlorobaculum tepidum (strain ATCC 49652 / DSM 12025 / NBRC 103806 / TLS) (Chlorobium tepidum)	524	503.09	-,K07745,K18682	-,transcriptional_regulator,ribonucrease_Y_[EC:3.1.-.-]	-,PF01966,PF12072,PF13277	-,HD_domain,Domain_of_unknown_function_(DUF3552),YmdB-like_protein	p0254 - 2 - p0254 K07745 1 transcriptional_regulator p0254 K18682 4311 ribonucrease_Y_[EC:3.1.-.-]	one distant paralog from an archaeon: G001507935|Archaea|-|-|K07745|transcriptional_regulator	only 1 archaeum	no	yes	1	4313	4314	0.0231803	99.9768	no	1	5448	5449	0.018352	99.9816	0.149477	54.997	0	1	FALSE	no archaea representation in subsample	n/a	no
p0255	P0AEP5	UTP--glucose-1-phosphate uridylyltransferase (EC 2.7.7.9) (Alpha-D-glucosyl-1-phosphate uridylyltransferase) (UDP-glucose pyrophosphorylase) (UDPGP) (Uridine diphosphoglucose pyrophosphorylase)	galU	Escherichia coli O157:H7	302	321.261	-,K00963,K00966,K00973,K00978,K01840,K03625,K15669,K15778,K16881,K21210,K23144	-,UTP--glucose-1-phosphate_uridylyltransferase_[EC:2.7.7.9],mannose-1-phosphate_guanylyltransferase_[EC:2.7.7.13],glucose-1-phosphate_thymidylyltransferase_[EC:2.7.7.24],glucose-1-phosphate_cytidylyltransferase_[EC:2.7.7.33],phosphomannomutase_[EC:5.4.2.8],transcription_antitermination_protein_NusB,D-glycero-alpha-D-manno-heptose_1-phosphate_guanylyltransferase_[EC:2.7.7.71],phosphomannomutase_/_phosphoglucomutase_[EC:5.4.2.8_5.4.2.2],mannose-1-phosphate_guanylyltransferase_/_phosphomannomutase_[EC:2.7.7.13_5.4.2.8],NDP-mannose_synthase,UDP-N-acetylglucosamine_diphosphorylase_/_glucose-1-phosphate_thymidylyltransferase_/_UDP-N-acetylgalactosamine_diphosphorylase_/_glucosamine-1-phosphate_N-acetyltransferase_/_galactosamine-1-phosphate_N-acetyltransferase_[EC:2.7.7.23_2.7.7.24_2.7.7.83_2.3.1.157_2.3.1.276]	-,PF00132,PF00483,PF01029,PF02878,PF02879,PF02880,PF12804	-,Bacterial_transferase_hexapeptide_(six_repeats),Nucleotidyl_transferase,NusB_family,Phosphoglucomutase/phosphomannomutase,_alpha/beta/alpha_domain_I,Phosphoglucomutase/phosphomannomutase,_alpha/beta/alpha_domain_II,Phosphoglucomutase/phosphomannomutase,_alpha/beta/alpha_domain_III,MobA-like_NTP_transferase_domain	p0255 - 3 - p0255 K00963 4107 UTP--glucose-1-phosphate_uridylyltransferase_[EC:2.7.7.9] p0255 K00966 5 mannose-1-phosphate_guanylyltransferase_[EC:2.7.7.13] p0255 K00973 430 glucose-1-phosphate_thymidylyltransferase_[EC:2.7.7.24] p0255 K00978 5 glucose-1-phosphate_cytidylyltransferase_[EC:2.7.7.33] p0255 K01840 56 phosphomannomutase_[EC:5.4.2.8] p0255 K03625 1 transcription_antitermination_protein_NusB p0255 K15669 3 D-glycero-alpha-D-manno-heptose_1-phosphate_guanylyltransferase_[EC:2.7.7.71] p0255 K15778 894 phosphomannomutase_/_phosphoglucomutase_[EC:5.4.2.8_5.4.2.2] p0255 K16881 58 mannose-1-phosphate_guanylyltransferase_/_phosphomannomutase_[EC:2.7.7.13_5.4.2.8] p0255 K21210 6 NDP-mannose_synthase p0255 K23144 399 UDP-N-acetylglucosamine_diphosphorylase_/_glucose-1-phosphate_thymidylyltransferase_/_UDP-N-acetylgalactosamine_diphosphorylase_/_glucosamine-1-phosphate_N-acetyltransferase_/_galactosamine-1-phosphate_N-acetyltransferase_[EC:2.7.7.23_2.7.7.24_2.7.7.83_2.3.1.157_2.3.1.276]	unclear	no	no	unclear	322	5645	5967	5.39635	94.6037	no	379	6821	7200	5.26389	94.7361	56.6517	68.8573	1	1	TRUE	no clear AB branch	n/a	yes
p0256	D8P7P5	Formate--tetrahydrofolate ligase (EC 6.3.4.3) (Formyltetrahydrofolate synthetase) (FHS) (FTHFS)	fhs	Nitrospira defluvii	560	545.366	-,K00288,K01938	-,methylenetetrahydrofolate_dehydrogenase_(NADP+)_/_methenyltetrahydrofolate_cyclohydrolase_/_formyltetrahydrofolate_synthetase_[EC:1.5.1.5_3.5.4.9_6.3.4.3],formate--tetrahydrofolate_ligase_[EC:6.3.4.3]	-,PF01268	-,Formate--tetrahydrofolate_ligase	p0256 - 1 - p0256 K00288 54 methylenetetrahydrofolate_dehydrogenase_(NADP+)_/_methenyltetrahydrofolate_cyclohydrolase_/_formyltetrahydrofolate_synthetase_[EC:1.5.1.5_3.5.4.9_6.3.4.3] p0256 K01938 3480 formate--tetrahydrofolate_ligase_[EC:6.3.4.3]	no paralogs	no	no	no	105	3430	3535	2.9703	97.0297	no	110	3841	3951	2.78411	97.2159	16.4425	38.7745	0	0	FALSE	no clear AB branch	n/a	no
p0257	A0A0K2GA55	General secretion pathway protein E, contains GAF domain	gspE	Nitrospira moscoviensis	772	532.667	-,K02243,K02454,K02504,K02652,K12276,K18555	-,competence_protein_ComGA,general_secretion_pathway_protein_E,protein_transport_protein_HofB,type_IV_pilus_assembly_protein_PilB,MSHA_biogenesis_protein_MshE,fluoroquinolone_resistance_protein	-,PF00437,PF05157,PF13620	-,Type_II/IV_secretion_system_protein,Type_II_secretion_system_(T2SS),_protein_E,_N-terminal_domain,Carboxypeptidase_regulatory-like_domain	p0257 - 23 - p0257 PF00437 5227 Type_II/IV_secretion_system_protein p0257 PF05157 13 Type_II_secretion_system_(T2SS),_protein_E,_N-terminal_domain p0257 PF13620 1 Carboxypeptidase_regulatory-like_domain	includes at least one paralogous sequence: Type_II_secretion_system_T2SS-_protein	no, only four archaeal sequwnces	no	yes	3	5261	5264	0.0569909	99.943	no	3	6562	6565	0.0456969	99.9543	0.44843	66.2427	0	1	FALSE	no archaea representation in subsample	n/a	no
p0258	E1WYY2	Tyrosine--tRNA ligase (EC 6.1.1.1) (Tyrosyl-tRNA synthetase) (TyrRS)	tyrS	Halobacteriovorax marinus (strain ATCC BAA-682 / DSM 15412 / SJ) (Bacteriovorax marinus)	423	408.962	-,K01866	-,tyrosyl-tRNA_synthetase_[EC:6.1.1.1]	-,PF00579	-,tRNA_synthetases_class_I_(W_and_Y)	p0258 - 6 - p0258 K01866 7669 tyrosyl-tRNA_synthetase_[EC:6.1.1.1]	seems to comprise two subfamilies but all annotated as tyrosyl-tRNA_synthetase	no archaea	no	no	1	7674	7675	0.0130293	99.987	no	1	9237	9238	0.0108249	99.9892	0.149477	93.2465	0	1	FALSE	no archaea representation in subsample	n/a	no
p0259	A6C0Z3	N-acetyl-L-amino acid amidohydrolase	PM8797T_05425	Gimesia maris DSM 8797	425	397.154	K01436,K01451,K05823,K08170,K12940,K12941,K13048,K14664,K14665,K21613	amidohydrolase_[EC:3.5.1.-],hippurate_hydrolase_[EC:3.5.1.32],N-acetyldiaminopimelate_deacetylase_[EC:3.5.1.47],MFS_transporter,_DHA2_family,_multidrug_resistance_protein,aminobenzoyl-glutamate_utilization_protein_A,aminobenzoyl-glutamate_utilization_protein_B,carboxypeptidase_Ss1_[EC:3.4.17.-],IAA-amino_acid_hydrolase_[EC:3.5.1.-],amidohydrolase_[EC:3.5.1.-],uncharacterized_hydrolase_[EC:3.-.-.-]	-,PF01546,PF07687	-,Peptidase_family_M20/M25/M40,Peptidase_dimerisation_domain	p0259 K01436 3445 amidohydrolase_[EC:3.5.1.-] p0259 K01451 1023 hippurate_hydrolase_[EC:3.5.1.32] p0259 K05823 243 N-acetyldiaminopimelate_deacetylase_[EC:3.5.1.47] p0259 K08170 1 MFS_transporter,_DHA2_family,_multidrug_resistance_protein p0259 K12940 138 aminobenzoyl-glutamate_utilization_protein_A p0259 K12941 9 aminobenzoyl-glutamate_utilization_protein_B p0259 K13048 22 carboxypeptidase_Ss1_[EC:3.4.17.-] p0259 K14664 14 IAA-amino_acid_hydrolase_[EC:3.5.1.-] p0259 K14665 9 amidohydrolase_[EC:3.5.1.-] p0259 K21613 177 uncharacterized_hydrolase_[EC:3.-.-.-]	contains several long branches and seems to comprise clusters with putative paralogs	no	no	yes	221	4860	5081	4.34954	95.6505	no	277	5308	5585	4.95971	95.0403	41.4051	53.5837	0	1	FALSE	no clear AB branch	n/a	no
p0260	Q5QXT6	Riboflavin biosynthesis protein RibD [Includes: Diaminohydroxyphosphoribosylaminopyrimidine deaminase (DRAP deaminase) (EC 3.5.4.26) (Riboflavin-specific deaminase); 5-amino-6-(5-phosphoribosylamino)uracil reductase (EC 1.1.1.193) (HTP reductase)]	ribD	Idiomarina loihiensis (strain ATCC BAA-735 / DSM 15497 / L2-TR)	375	348.725	-,K00082,K00793,K01498,K11752,K14654	-,5-amino-6-(5-phosphoribosylamino)uracil_reductase_[EC:1.1.1.193],riboflavin_synthase_[EC:2.5.1.9],diaminohydroxyphosphoribosylaminopyrimidine_deaminase_[EC:3.5.4.26],diaminohydroxyphosphoribosylaminopyrimidine_deaminase_/_5-amino-6-(5-phosphoribosylamino)uracil_reductase_[EC:3.5.4.26_1.1.1.193],2,5-diamino-6-(ribosylamino)-4(3H)-pyrimidinone_5'-phosphate_reductase_[EC:1.1.1.302]	-,PF00383,PF00677,PF00885,PF00925,PF01872	-,Cytidine_and_deoxycytidylate_deaminase_zinc-binding_region,Lumazine_binding_domain,6,7-dimethyl-8-ribityllumazine_synthase,GTP_cyclohydrolase_II,RibD_C-terminal_domain	p0260 - 1 - p0260 K00082 149 5-amino-6-(5-phosphoribosylamino)uracil_reductase_[EC:1.1.1.193] p0260 K00793 1 riboflavin_synthase_[EC:2.5.1.9] p0260 K01498 2 diaminohydroxyphosphoribosylaminopyrimidine_deaminase_[EC:3.5.4.26] p0260 K11752 5962 diaminohydroxyphosphoribosylaminopyrimidine_deaminase_/_5-amino-6-(5-phosphoribosylamino)uracil_reductase_[EC:3.5.4.26_1.1.1.193] p0260 K14654 310 2,5-diamino-6-(ribosylamino)-4(3H)-pyrimidinone_5'-phosphate_reductase_[EC:1.1.1.302]	no paralogs	no	no	no	408	6017	6425	6.35019	93.6498	no	504	6804	7308	6.89655	93.1034	75.3363	68.6856	1	1	TRUE	AB branch present	0.2172	yes
p0261	Q1Q1Q4	Uncharacterized protein	kuste3185	Kuenenia stuttgartiensis	943	562.603	-,K01709,K01784,K02851,K03606,K08678,K13010,K13013,K15894,K15912,K17716,K19421	-,CDP-glucose_4,6-dehydratase_[EC:4.2.1.45],UDP-glucose_4-epimerase_[EC:5.1.3.2],UDP-GlcNAc:undecaprenyl-phosphate/decaprenyl-phosphate_GlcNAc-1-phosphate_transferase_[EC:2.7.8.33_2.7.8.35],putative_colanic_acid_biosysnthesis_UDP-glucose_lipid_carrier_transferase,UDP-glucuronate_decarboxylase_[EC:4.1.1.35],perosamine_synthetase_[EC:2.6.1.102],O-antigen_biosynthesis_protein_WbqV,UDP-N-acetylglucosamine_4,6-dehydratase_[EC:4.2.1.115],UDP-N-acetyl-D-glucosamine_4,6-dehydratase_[EC:4.2.1.135],UDP-glucose_4-epimerase_[EC:5.1.3.2],polysaccharide_biosynthesis_protein_EpsC	-,PF00953,PF01041,PF01370,PF02397,PF02719,PF13727,PF16363	-,Glycosyl_transferase_family_4,DegT/DnrJ/EryC1/StrS_aminotransferase_family,NAD_dependent_epimerase/dehydratase_family,Bacterial_sugar_transferase,Polysaccharide_biosynthesis_protein,CoA-binding_domain,GDP-mannose_4,6_dehydratase	p0261 - 2 - p0261 K01709 1 CDP-glucose_4,6-dehydratase_[EC:4.2.1.45] p0261 K01784 17 UDP-glucose_4-epimerase_[EC:5.1.3.2] p0261 K02851 8 UDP-GlcNAc:undecaprenyl-phosphate/decaprenyl-phosphate_GlcNAc-1-phosphate_transferase_[EC:2.7.8.33_2.7.8.35] p0261 K03606 3 putative_colanic_acid_biosysnthesis_UDP-glucose_lipid_carrier_transferase p0261 K08678 1 UDP-glucuronate_decarboxylase_[EC:4.1.1.35] p0261 K13010 1 perosamine_synthetase_[EC:2.6.1.102] p0261 K13013 2354 O-antigen_biosynthesis_protein_WbqV p0261 K15894 535 UDP-N-acetylglucosamine_4,6-dehydratase_[EC:4.2.1.115] p0261 K15912 79 UDP-N-acetyl-D-glucosamine_4,6-dehydratase_[EC:4.2.1.135] p0261 K17716 274 UDP-glucose_4-epimerase_[EC:5.1.3.2] p0261 K19421 1230 polysaccharide_biosynthesis_protein_EpsC	includes many long branches and small paralogous sub-groups such as UDP-glucose_4-epimerase	no	no	yes	106	4399	4505	2.35294	97.6471	no	120	4879	4999	2.40048	97.5995	17.9372	49.253	0	0	FALSE	no clear AB branch	n/a	no
p0262	Q092X4	NADH dehydrogenase I, M subunit (NADH-quinone oxidoreductase chain m) (EC 1.6.99.5)	STAUR_5897	Stigmatella aurantiaca (strain DW4/3-1)	555	505.749	K00342,K00343,K03881,K05559,K05561,K05565,K05568,K05575,K12137,K12141,K14115,K15863,K22168,K22169,K22180	NADH-quinone_oxidoreductase_subunit_M_[EC:7.1.1.2],NADH-quinone_oxidoreductase_subunit_N_[EC:7.1.1.2],NADH-ubiquinone_oxidoreductase_chain_4_[EC:7.1.1.2],multicomponent_K+:H+_antiporter_subunit_A,multicomponent_K+:H+_antiporter_subunit_D,multicomponent_Na+:H+_antiporter_subunit_A,multicomponent_Na+:H+_antiporter_subunit_D,NAD(P)H-quinone_oxidoreductase_subunit_4_[EC:7.1.1.2],hydrogenase-4_component_B_[EC:1.-.-.-],hydrogenase-4_component_F_[EC:1.-.-.-],energy-converting_hydrogenase_B_subunit_F,NADH-quinone_oxidoreductase_subunit_L/M_[EC:7.1.1.2],F420H2_dehydrogenase_subunit_M_[EC:1.5.98.3],F420H2_dehydrogenase_subunit_N_[EC:1.5.98.3],F420H2:quinone_oxidoreductase_subunit_M_[EC:1.1.98.4]	-,PF00361	-,Proton-conducting_membrane_transporter	p0262 K00342 4191 NADH-quinone_oxidoreductase_subunit_M_[EC:7.1.1.2] p0262 K00343 1 NADH-quinone_oxidoreductase_subunit_N_[EC:7.1.1.2] p0262 K03881 1 NADH-ubiquinone_oxidoreductase_chain_4_[EC:7.1.1.2] p0262 K05559 1 multicomponent_K+:H+_antiporter_subunit_A p0262 K05561 70 multicomponent_K+:H+_antiporter_subunit_D p0262 K05565 7 multicomponent_Na+:H+_antiporter_subunit_A p0262 K05568 422 multicomponent_Na+:H+_antiporter_subunit_D p0262 K05575 248 NAD(P)H-quinone_oxidoreductase_subunit_4_[EC:7.1.1.2] p0262 K12137 46 hydrogenase-4_component_B_[EC:1.-.-.-] p0262 K12141 122 hydrogenase-4_component_F_[EC:1.-.-.-] p0262 K14115 2 energy-converting_hydrogenase_B_subunit_F p0262 K15863 19 NADH-quinone_oxidoreductase_subunit_L/M_[EC:7.1.1.2] p0262 K22168 85 F420H2_dehydrogenase_subunit_M_[EC:1.5.98.3] p0262 K22169 1 F420H2_dehydrogenase_subunit_N_[EC:1.5.98.3] p0262 K22180 16 F420H2:quinone_oxidoreductase_subunit_M_[EC:1.1.98.4]	seems to include several paralogous subfamilies (two major clusters), though most proteins are assigned to PF00361: Proton-conducting_membrane_transporter	no	no	yes	361	4871	5232	6.89985	93.1002	no	435	5525	5960	7.29866	92.7013	65.0224	55.7743	1	1	TRUE	no clear AB branch	n/a	yes
p0263	D3CZC4	Diaminopimelate decarboxylase (DAP decarboxylase) (DAPDC) (EC 4.1.1.20)	lysA	Frankia sp. EUN1f	439	426.077	-,K00259,K01438,K01581,K01586,K03367,K12526,K19108	-,alanine_dehydrogenase_[EC:1.4.1.1],acetylornithine_deacetylase_[EC:3.5.1.16],ornithine_decarboxylase_[EC:4.1.1.17],diaminopimelate_decarboxylase_[EC:4.1.1.20],D-alanine--poly(phosphoribitol)_ligase_subunit_1_[EC:6.1.1.13],bifunctional_diaminopimelate_decarboxylase_/_aspartate_kinase_[EC:4.1.1.20_2.7.2.4],decarboxylase_[EC:4.1.1.-]	-,PF00278,PF00501,PF01546,PF02784	-,Pyridoxal-dependent_decarboxylase,_C-terminal_sheet_domain,AMP-binding_enzyme,Peptidase_family_M20/M25/M40,Pyridoxal-dependent_decarboxylase,_pyridoxal_binding_domain	p0263 - 2 - p0263 K00259 1 alanine_dehydrogenase_[EC:1.4.1.1] p0263 K01438 1 acetylornithine_deacetylase_[EC:3.5.1.16] p0263 K01581 67 ornithine_decarboxylase_[EC:4.1.1.17] p0263 K01586 6268 diaminopimelate_decarboxylase_[EC:4.1.1.20] p0263 K03367 1 D-alanine--poly(phosphoribitol)_ligase_subunit_1_[EC:6.1.1.13] p0263 K12526 100 bifunctional_diaminopimelate_decarboxylase_/_aspartate_kinase_[EC:4.1.1.20_2.7.2.4] p0263 K19108 63 decarboxylase_[EC:4.1.1.-]	might include putative paralogous clusters in addition to diaminopimelate_decarboxylase such as ornithine_decarboxylase	no	no	yes	316	6187	6503	4.8593	95.1407	no	364	6988	7352	4.95103	95.049	54.4096	70.5431	1	1	TRUE	no clear AB branch	n/a	yes
p0264	A5GVR3	Bifunctional pantoate ligase/cytidylate kinase [Includes: Pantothenate synthetase (PS) (EC 6.3.2.1) (Pantoate--beta-alanine ligase) (Pantoate-activating enzyme); Cytidylate kinase (CK) (EC 2.7.4.25) (Cytidine monophosphate kinase) (CMP kinase)]	panC/cmk	Synechococcus sp. (strain RCC307)	512	281.437	-,K00655,K00945,K01918,K13799	-,1-acyl-sn-glycerol-3-phosphate_acyltransferase_[EC:2.3.1.51],CMP/dCMP_kinase_[EC:2.7.4.25],pantoate--beta-alanine_ligase_[EC:6.3.2.1],pantoate_ligase_/_CMP/dCMP_kinase_[EC:6.3.2.1_2.7.4.25]	-,PF02224,PF02569	-,Cytidylate_kinase,Pantoate-beta-alanine_ligase	p0264 - 1 - p0264 K00655 1 1-acyl-sn-glycerol-3-phosphate_acyltransferase_[EC:2.3.1.51] p0264 K00945 1038 CMP/dCMP_kinase_[EC:2.7.4.25] p0264 K01918 5231 pantoate--beta-alanine_ligase_[EC:6.3.2.1] p0264 K13799 484 pantoate_ligase_/_CMP/dCMP_kinase_[EC:6.3.2.1_2.7.4.25]	strange tree: branch length incorrect? Seems to comprise different paralogous gene families, however branch length does not seem to scale and therefore long branches cannot be identiified	no archaea	no	unclear	1	6754	6755	0.0148038	99.9852	no	1	7743	7744	0.0129132	99.9871	0.149477	78.1647	0	1	FALSE	no archaea representation in subsample	n/a	no
p0265	G4D3U6	Butyryl-CoA dehydrogenase (EC 1.3.8.1)	bcd3	Peptoniphilus indolicus ATCC 29427	644	397.471	-,K00232,K00248,K00249,K00252,K00253,K00255,K03522,K04117,K04118,K05297,K05520,K05601,K06445,K06446,K07545,K08297,K09456,K09478,K09479,K11410,K11538,K11730,K11731,K12264,K14448,K15980,K16173,K18244,K18915,K19066,K20035,K20143,K21782,K22430,K22432,K22819	-,acyl-CoA_oxidase_[EC:1.3.3.6],butyryl-CoA_dehydrogenase_[EC:1.3.8.1],acyl-CoA_dehydrogenase_[EC:1.3.8.7],glutaryl-CoA_dehydrogenase_[EC:1.3.8.6],isovaleryl-CoA_dehydrogenase_[EC:1.3.8.4],long-chain-acyl-CoA_dehydrogenase_[EC:1.3.8.8],electron_transfer_flavoprotein_alpha_subunit,cyclohexanecarboxyl-CoA_dehydrogenase_[EC:1.3.99.-],pimeloyl-CoA_dehydrogenase_[EC:1.3.1.62],rubredoxin---NAD+_reductase_[EC:1.18.1.1],protease_I_[EC:3.5.1.124],hydroxylamine_reductase_[EC:1.7.99.1],acyl-CoA_dehydrogenase_[EC:1.3.99.-],acyl-CoA_dehydrogenase_[EC:1.3.99.-],(R)-benzylsuccinyl-CoA_dehydrogenase_[EC:1.3.8.3],crotonobetainyl-CoA_dehydrogenase_[EC:1.3.8.13],putative_acyl-CoA_dehydrogenase,short/branched_chain_acyl-CoA_dehydrogenase_[EC:1.3.99.12],very_long_chain_acyl-CoA_dehydrogenase_[EC:1.3.8.9],short/branched_chain_acyl-CoA_dehydrogenase_[EC:1.3.99.12],isobutyryl-CoA_dehydrogenase_[EC:1.3.99.-],acyl-CoA_dehydrogenase_family_member_11,citronellyl-CoA_dehydrogenase_[EC:1.3.99.-],anaerobic_nitric_oxide_reductase_flavorubredoxin,(2S)-methylsuccinyl-CoA_dehydrogenase_[EC:1.3.8.12],acyl-CoA_dehydrogenase_family_member_9_[EC:1.3.99.-],glutaryl-CoA_dehydrogenase_(non-decarboxylating)_[EC:1.3.99.32],acyl-CoA_dehydrogenase_[EC:1.3.99.-],ferric-chelate_reductase_[NAD(P)H]_[EC:1.16.1.10],cyclohex-1-ene-1-carbonyl-CoA_dehydrogenase_[EC:1.3.8.10],3-(methylthio)propanoyl-CoA_dehydrogenase_[EC:1.3.8.-],acrylyl-CoA_reductase_(NADH)_[EC:1.3.1.95],L-prolyl-PCP_dehydrogenase_[EC:1.3.8.14],caffeyl-CoA_reductase-Etf_complex_subunit_CarC_[EC:1.3.1.108],caffeyl-CoA_reductase-Etf_complex_subunit_CarE_[EC:1.3.1.108],3-oxocholest-4-en-26-oyl-CoA_dehydrogenase_beta_subunit_[EC:1.3.99.-]	-,PF00301,PF00441,PF00766,PF01012,PF01613,PF01965,PF02770,PF02771,PF03063,PF07992,PF09317,PF12186,PF12806	-,Rubredoxin,Acyl-CoA_dehydrogenase,_C-terminal_domain,Electron_transfer_flavoprotein_FAD-binding_domain,Electron_transfer_flavoprotein_domain,Flavin_reductase_like_domain,DJ-1/PfpI_family,Acyl-CoA_dehydrogenase,_middle_domain,Acyl-CoA_dehydrogenase,_N-terminal_domain,Prismane/CO_dehydrogenase_family,Pyridine_nucleotide-disulphide_oxidoreductase,Domain_of_unknown_function_(DUF1974),Acyl-CoA_dehydrogenase_C_terminal,Acetyl-CoA_dehydrogenase_C-terminal_like	p0265 - 2 - p0265 K00232 1 acyl-CoA_oxidase_[EC:1.3.3.6] p0265 K00248 2502 butyryl-CoA_dehydrogenase_[EC:1.3.8.1] p0265 K00249 98 acyl-CoA_dehydrogenase_[EC:1.3.8.7] p0265 K00252 301 glutaryl-CoA_dehydrogenase_[EC:1.3.8.6] p0265 K00253 587 isovaleryl-CoA_dehydrogenase_[EC:1.3.8.4] p0265 K00255 21 long-chain-acyl-CoA_dehydrogenase_[EC:1.3.8.8] p0265 K03522 257 electron_transfer_flavoprotein_alpha_subunit p0265 K04117 11 cyclohexanecarboxyl-CoA_dehydrogenase_[EC:1.3.99.-] p0265 K04118 2 pimeloyl-CoA_dehydrogenase_[EC:1.3.1.62] p0265 K05297 4 rubredoxin---NAD+_reductase_[EC:1.18.1.1] p0265 K05520 1 protease_I_[EC:3.5.1.124] p0265 K05601 5 hydroxylamine_reductase_[EC:1.7.99.1] p0265 K06445 12 acyl-CoA_dehydrogenase_[EC:1.3.99.-] p0265 K06446 36 acyl-CoA_dehydrogenase_[EC:1.3.99.-] p0265 K07545 1 (R)-benzylsuccinyl-CoA_dehydrogenase_[EC:1.3.8.3] p0265 K08297 40 crotonobetainyl-CoA_dehydrogenase_[EC:1.3.8.13] p0265 K09456 1 putative_acyl-CoA_dehydrogenase p0265 K09478 25 short/branched_chain_acyl-CoA_dehydrogenase_[EC:1.3.99.12] p0265 K09479 32 very_long_chain_acyl-CoA_dehydrogenase_[EC:1.3.8.9] p0265 K11410 446 short/branched_chain_acyl-CoA_dehydrogenase_[EC:1.3.99.12] p0265 K11538 173 isobutyryl-CoA_dehydrogenase_[EC:1.3.99.-] p0265 K11730 5 acyl-CoA_dehydrogenase_family_member_11 p0265 K11731 2 citronellyl-CoA_dehydrogenase_[EC:1.3.99.-] p0265 K12264 424 anaerobic_nitric_oxide_reductase_flavorubredoxin p0265 K14448 190 (2S)-methylsuccinyl-CoA_dehydrogenase_[EC:1.3.8.12] p0265 K15980 71 acyl-CoA_dehydrogenase_family_member_9_[EC:1.3.99.-] p0265 K16173 54 glutaryl-CoA_dehydrogenase_(non-decarboxylating)_[EC:1.3.99.32] p0265 K18244 379 acyl-CoA_dehydrogenase_[EC:1.3.99.-] p0265 K18915 6 ferric-chelate_reductase_[NAD(P)H]_[EC:1.16.1.10] p0265 K19066 3 cyclohex-1-ene-1-carbonyl-CoA_dehydrogenase_[EC:1.3.8.10] p0265 K20035 160 3-(methylthio)propanoyl-CoA_dehydrogenase_[EC:1.3.8.-] p0265 K20143 1 acrylyl-CoA_reductase_(NADH)_[EC:1.3.1.95] p0265 K21782 22 L-prolyl-PCP_dehydrogenase_[EC:1.3.8.14] p0265 K22430 42 caffeyl-CoA_reductase-Etf_complex_subunit_CarC_[EC:1.3.1.108] p0265 K22432 180 caffeyl-CoA_reductase-Etf_complex_subunit_CarE_[EC:1.3.1.108] p0265 K22819 2 3-oxocholest-4-en-26-oyl-CoA_dehydrogenase_beta_subunit_[EC:1.3.99.-]	includes several clusters of paralogous sequences, often emerging on long branches such as electron_transfer_flavoprotein_alpha_subunit or anaerobic_nitric_oxide_reductase_flavorubredoxin	no	no	yes	358	5741	6099	5.86981	94.1302	no	473	6420	6893	6.86203	93.138	70.7025	64.8092	1	1	TRUE	no clear AB branch	n/a	yes
p0266	B1VFJ6	Peptide chain release factor 3 (RF-3)	prfC	Corynebacterium urealyticum (strain ATCC 43042 / DSM 7109)	548	525.179	-,K02837	-,peptide_chain_release_factor_3	-,PF00009,PF03144,PF16658	-,Elongation_factor_Tu_GTP_binding_domain,Elongation_factor_Tu_domain_2,Class_II_release_factor_RF3,_C-terminal_domain	p0266 - 1 - p0266 K02837 4837 peptide_chain_release_factor_3	no paralogs	no archaea	no	no	1	4837	4838	0.0206697	99.9793	no	1	5582	5583	0.0179115	99.9821	0.149477	56.3497	0	1	FALSE	no archaea representation in subsample	n/a	no
p0267	Q1MZR2	Acetyltransferase component of pyruvate dehydrogenase complex (EC 2.3.1.12)	RED65_04790	Bermanella marisrubri	549	460.449	-,K00627,K00658,K01607,K01960,K01999,K02872,K03112,K03640,K03646,K03749,K03832,K04756,K07082,K08884,K09699,K09888,K12845,K13836,K13997,K14479,K17490,K19438,K21395,K21687,K21688	-,pyruvate_dehydrogenase_E2_component_(dihydrolipoamide_acetyltransferase)_[EC:2.3.1.12],2-oxoglutarate_dehydrogenase_E2_component_(dihydrolipoamide_succinyltransferase)_[EC:2.3.1.61],4-carboxymuconolactone_decarboxylase_[EC:4.1.1.44],pyruvate_carboxylase_subunit_B_[EC:6.4.1.1],branched-chain_amino_acid_transport_system_substrate-binding_protein,large_subunit_ribosomal_protein_L13Ae,DamX_protein,peptidoglycan-associated_lipoprotein,colicin_import_membrane_protein,DedD_protein,periplasmic_protein_TonB,alkyl_hydroperoxide_reductase_subunit_D,UPF0755_protein,serine/threonine_protein_kinase,_bacterial_[EC:2.7.11.1],2-oxoisovalerate_dehydrogenase_E2_component_(dihydrolipoyl_transacylase)_[EC:2.3.1.168],cell_division_protein_ZapA,U4/U6_small_nuclear_ribonucleoprotein_SNU13,circumsporozoite_protein,dihydrolipoamide_dehydrogenase-binding_protein_of_pyruvate_dehydrogenase_complex,procyclin,methylmalonyl-CoA_carboxyltransferase_1.3S_subunit_[EC:2.1.3.1],RNA-binding_protein,TRAP-type_transport_system_periplasmic_protein,resuscitation-promoting_factor_RpfA,resuscitation-promoting_factor_RpfB	-,PF00069,PF00188,PF00198,PF00364,PF00691,PF01248,PF01476,PF02627,PF02817,PF03480,PF03544,PF07501,PF08239,PF09479,PF13103,PF13161,PF13458,PF14159	-,Protein_kinase_domain,Cysteine-rich_secretory_protein_family,2-oxoacid_dehydrogenases_acyltransferase_(catalytic_domain),Biotin-requiring_enzyme,OmpA_family,Ribosomal_protein_L7Ae/L30e/S12e/Gadd45_family,LysM_domain,Carboxymuconolactone_decarboxylase_family,e3_binding_domain,Bacterial_extracellular_solute-binding_protein,_family_7,Gram-negative_bacterial_TonB_protein_C-terminal,G5_domain,Bacterial_SH3_domain,Listeria-Bacteroides_repeat_domain_(List_Bact_rpt),TonB_C_terminal,Protein_of_unknown_function_(DUF3996),Periplasmic_binding_protein,CAAD_domains_of_cyanobacterial_aminoacyl-tRNA_synthetase	p0267 - 56 - p0267 K00627 1943 pyruvate_dehydrogenase_E2_component_(dihydrolipoamide_acetyltransferase)_[EC:2.3.1.12] p0267 K00658 2995 2-oxoglutarate_dehydrogenase_E2_component_(dihydrolipoamide_succinyltransferase)_[EC:2.3.1.61] p0267 K01607 47 4-carboxymuconolactone_decarboxylase_[EC:4.1.1.44] p0267 K01960 2 pyruvate_carboxylase_subunit_B_[EC:6.4.1.1] p0267 K01999 1 branched-chain_amino_acid_transport_system_substrate-binding_protein p0267 K02872 1 large_subunit_ribosomal_protein_L13Ae p0267 K03112 1 DamX_protein p0267 K03640 1 peptidoglycan-associated_lipoprotein p0267 K03646 3 colicin_import_membrane_protein p0267 K03749 4 DedD_protein p0267 K03832 10 periplasmic_protein_TonB p0267 K04756 7 alkyl_hydroperoxide_reductase_subunit_D p0267 K07082 1 UPF0755_protein p0267 K08884 1 serine/threonine_protein_kinase,_bacterial_[EC:2.7.11.1] p0267 K09699 762 2-oxoisovalerate_dehydrogenase_E2_component_(dihydrolipoyl_transacylase)_[EC:2.3.1.168] p0267 K09888 1 cell_division_protein_ZapA p0267 K12845 1 U4/U6_small_nuclear_ribonucleoprotein_SNU13 p0267 K13836 2 circumsporozoite_protein p0267 K13997 9 dihydrolipoamide_dehydrogenase-binding_protein_of_pyruvate_dehydrogenase_complex p0267 K14479 6 procyclin p0267 K17490 18 methylmalonyl-CoA_carboxyltransferase_1.3S_subunit_[EC:2.1.3.1] p0267 K19438 1 RNA-binding_protein p0267 K21395 1 TRAP-type_transport_system_periplasmic_protein p0267 K21687 1 resuscitation-promoting_factor_RpfA p0267 K21688 1 resuscitation-promoting_factor_RpfB	includes many sequences (paralogues) on very long branches	no	no	yes	201	5675	5876	3.42069	96.5793	no	254	6399	6653	3.81783	96.1822	37.9671	64.5972	0	1	FALSE	no clear AB branch	n/a	no
p0268	E6SJH8	Aspartate carbamoyltransferase (EC 2.1.3.2) (Aspartate transcarbamylase) (ATCase)	pyrB	Thermaerobacter marianensis (strain ATCC 700841 / DSM 12885 / JCM 10246 / 7p75a)	455	313.926	-,K00608,K00609,K11540,K11541	-,aspartate_carbamoyltransferase_[EC:2.1.3.2],aspartate_carbamoyltransferase_catalytic_subunit_[EC:2.1.3.2],carbamoyl-phosphate_synthase_/_aspartate_carbamoyltransferase_/_dihydroorotase_[EC:6.3.5.5_2.1.3.2_3.5.2.3],carbamoyl-phosphate_synthase_/_aspartate_carbamoyltransferase_[EC:6.3.5.5_2.1.3.2]	-,PF00185,PF02729	-,Aspartate/ornithine_carbamoyltransferase,_Asp/Orn_binding_domain,Aspartate/ornithine_carbamoyltransferase,_carbamoyl-P_binding_domain	p0268 - 1 - p0268 K00608 1 aspartate_carbamoyltransferase_[EC:2.1.3.2] p0268 K00609 6754 aspartate_carbamoyltransferase_catalytic_subunit_[EC:2.1.3.2] p0268 K11540 345 carbamoyl-phosphate_synthase_/_aspartate_carbamoyltransferase_/_dihydroorotase_[EC:6.3.5.5_2.1.3.2_3.5.2.3] p0268 K11541 1 carbamoyl-phosphate_synthase_/_aspartate_carbamoyltransferase_[EC:6.3.5.5_2.1.3.2]	no paralogs	no	no	no	485	6617	7102	6.82906	93.1709	no	634	7706	8340	7.60192	92.3981	94.7683	77.7912	1	1	TRUE	no clear AB branch	n/a	yes
p0269	A0RMF0	Citrate synthase	gltA	Campylobacter fetus subsp. fetus (strain 82-40)	425	415.532	-,K01647,K01659	-,citrate_synthase_[EC:2.3.3.1],2-methylcitrate_synthase_[EC:2.3.3.5]	-,PF00285	-,Citrate_synthase,_C-terminal_domain	p0269 - 1 - p0269 K01647 4725 citrate_synthase_[EC:2.3.3.1] p0269 K01659 996 2-methylcitrate_synthase_[EC:2.3.3.5]	no paralogs; the 2-methylcitrate_synthases are functionally distinct though	no	no	no	314	5408	5722	5.48759	94.5124	no	446	6174	6620	6.73716	93.2628	66.6667	62.3259	1	1	TRUE	no clear AB branch	n/a	yes
p0270	D4DP73	ABC transporter, ATP-binding protein	NEIELOOT_00858	Neisseria elongata subsp. glycolytica ATCC 29315	531	268.078	K01990,K01995,K01996,K02006,K02010,K02013,K02017,K02028,K02032,K02045,K02049,K02052,K02065,K02074,K02193,K05641,K05642,K05643,K05685,K05833,K05847,K06857,K06861,K09013,K09691,K09695,K09697,K09812,K09817,K09820,K10038,K10112,K10441,K10545,K11050,K11072,K11603,K11607,K11635,K11706,K11710,K11957,K11958,K11962,K11963,K13926,K15497,K16786,K16787,K16907,K17076,K17240,K18232,K19309,K19340,K19973,K20459,K20490,K21397,K23188	ABC-2_type_transport_system_ATP-binding_protein,branched-chain_amino_acid_transport_system_ATP-binding_protein,branched-chain_amino_acid_transport_system_ATP-binding_protein,cobalt/nickel_transport_system_ATP-binding_protein,iron(III)_transport_system_ATP-binding_protein_[EC:7.2.2.7],iron_complex_transport_system_ATP-binding_protein_[EC:7.2.2.-],molybdate_transport_system_ATP-binding_protein_[EC:7.3.2.5],polar_amino_acid_transport_system_ATP-binding_protein_[EC:7.4.2.1],peptide/nickel_transport_system_ATP-binding_protein,sulfate/thiosulfate_transport_system_ATP-binding_protein_[EC:7.3.2.3],NitT/TauT_family_transport_system_ATP-binding_protein,putative_spermidine/putrescine_transport_system_ATP-binding_protein,phospholipid/cholesterol/gamma-HCH_transport_system_ATP-binding_protein,zinc/manganese_transport_system_ATP-binding_protein,heme_exporter_protein_A_[EC:7.6.2.5],ATP-binding_cassette,_subfamily_A_(ABC1),_member_1,ATP-binding_cassette,_subfamily_A_(ABC1),_member_2,ATP-binding_cassette,_subfamily_A_(ABC1),_member_3,macrolide_transport_system_ATP-binding/permease_protein_[EC:3.6.3.-],putative_ABC_transport_system_ATP-binding_protein,osmoprotectant_transport_system_ATP-binding_protein_[EC:7.6.2.9],tungstate_transport_system_ATP-binding_protein_[EC:7.3.2.6],lipopolysaccharide_export_system_ATP-binding_protein_[EC:3.6.3.-],Fe-S_cluster_assembly_ATP-binding_protein,lipopolysaccharide_transport_system_ATP-binding_protein,lipooligosaccharide_transport_system_ATP-binding_protein,sodium_transport_system_ATP-binding_protein_[EC:7.2.2.4],cell_division_transport_system_ATP-binding_protein,zinc_transport_system_ATP-binding_protein_[EC:7.2.2.-],manganese/iron_transport_system_ATP-binding_protein,glutamine_transport_system_ATP-binding_protein_[EC:7.4.2.1],multiple_sugar_transport_system_ATP-binding_protein,ribose_transport_system_ATP-binding_protein_[EC:3.6.3.17],D-xylose_transport_system_ATP-binding_protein_[EC:3.6.3.17],multidrug/hemolysin_transport_system_ATP-binding_protein,spermidine/putrescine_transport_system_ATP-binding_protein_[EC:7.6.2.11],manganese_transport_system_ATP-binding_protein_[EC:7.2.2.5],manganese/iron_transport_system_ATP-binding_protein,putative_ABC_transport_system_ATP-binding_protein,iron/zinc/manganese/copper_transport_system_ATP-binding_protein,manganese/zinc/iron_transport_system_ATP-_binding_protein_[EC:7.2.2.5],neutral_amino_acid_transport_system_ATP-binding_protein,neutral_amino_acid_transport_system_ATP-binding_protein,urea_transport_system_ATP-binding_protein,urea_transport_system_ATP-binding_protein,ribosome-dependent_ATPase,molybdate/tungstate_transport_system_ATP-binding_protein_[EC:7.3.2.5_7.3.2.6],energy-coupling_factor_transport_system_ATP-binding_protein_[EC:3.6.3.-],energy-coupling_factor_transport_system_ATP-binding_protein_[EC:3.6.3.-],fluoroquinolone_transport_system_ATP-binding_protein_[EC:3.6.3.-],putative_lysine_transport_system_ATP-binding_protein_[EC:3.6.3.-],inositol-phosphate_transport_system_ATP-binding_protein,oleandomycin_transport_system_ATP-binding_protein,bacitracin_transport_system_ATP-binding_protein,Cu-processing_system_ATP-binding_protein,manganese_transport_system_ATP-binding_protein_[EC:7.2.2.5],lantibiotic_transport_system_ATP-binding_protein,lantibiotic_transport_system_ATP-binding_protein,ABC_transport_system_ATP-binding/permease_protein,ferric_enterobactin_transport_system_ATP-binding_protein_[EC:7.2.2.17]	-,PF00005,PF13732,PF14524	-,ABC_transporter,Domain_of_unknown_function_(DUF4162),Wzt_C-terminal_domain	p0270 K01990 1526 ABC-2_type_transport_system_ATP-binding_protein p0270 K01995 183 branched-chain_amino_acid_transport_system_ATP-binding_protein p0270 K01996 106 branched-chain_amino_acid_transport_system_ATP-binding_protein p0270 K02006 28 cobalt/nickel_transport_system_ATP-binding_protein p0270 K02010 2 iron(III)_transport_system_ATP-binding_protein_[EC:7.2.2.7] p0270 K02013 54 iron_complex_transport_system_ATP-binding_protein_[EC:7.2.2.-] p0270 K02017 1 molybdate_transport_system_ATP-binding_protein_[EC:7.3.2.5] p0270 K02028 3 polar_amino_acid_transport_system_ATP-binding_protein_[EC:7.4.2.1] p0270 K02032 1 peptide/nickel_transport_system_ATP-binding_protein p0270 K02045 5 sulfate/thiosulfate_transport_system_ATP-binding_protein_[EC:7.3.2.3] p0270 K02049 1 NitT/TauT_family_transport_system_ATP-binding_protein p0270 K02052 4 putative_spermidine/putrescine_transport_system_ATP-binding_protein p0270 K02065 9 phospholipid/cholesterol/gamma-HCH_transport_system_ATP-binding_protein p0270 K02074 2 zinc/manganese_transport_system_ATP-binding_protein p0270 K02193 3 heme_exporter_protein_A_[EC:7.6.2.5] p0270 K05641 1 ATP-binding_cassette,_subfamily_A_(ABC1),_member_1 p0270 K05642 2 ATP-binding_cassette,_subfamily_A_(ABC1),_member_2 p0270 K05643 22 ATP-binding_cassette,_subfamily_A_(ABC1),_member_3 p0270 K05685 2 macrolide_transport_system_ATP-binding/permease_protein_[EC:3.6.3.-] p0270 K05833 9 putative_ABC_transport_system_ATP-binding_protein p0270 K05847 1 osmoprotectant_transport_system_ATP-binding_protein_[EC:7.6.2.9] p0270 K06857 7 tungstate_transport_system_ATP-binding_protein_[EC:7.3.2.6] p0270 K06861 4078 lipopolysaccharide_export_system_ATP-binding_protein_[EC:3.6.3.-] p0270 K09013 24 Fe-S_cluster_assembly_ATP-binding_protein p0270 K09691 3 lipopolysaccharide_transport_system_ATP-binding_protein p0270 K09695 190 lipooligosaccharide_transport_system_ATP-binding_protein p0270 K09697 43 sodium_transport_system_ATP-binding_protein_[EC:7.2.2.4] p0270 K09812 3 cell_division_transport_system_ATP-binding_protein p0270 K09817 18 zinc_transport_system_ATP-binding_protein_[EC:7.2.2.-] p0270 K09820 31 manganese/iron_transport_system_ATP-binding_protein p0270 K10038 1 glutamine_transport_system_ATP-binding_protein_[EC:7.4.2.1] p0270 K10112 8 multiple_sugar_transport_system_ATP-binding_protein p0270 K10441 4 ribose_transport_system_ATP-binding_protein_[EC:3.6.3.17] p0270 K10545 2 D-xylose_transport_system_ATP-binding_protein_[EC:3.6.3.17] p0270 K11050 70 multidrug/hemolysin_transport_system_ATP-binding_protein p0270 K11072 2 spermidine/putrescine_transport_system_ATP-binding_protein_[EC:7.6.2.11] p0270 K11603 8 manganese_transport_system_ATP-binding_protein_[EC:7.2.2.5] p0270 K11607 1 manganese/iron_transport_system_ATP-binding_protein p0270 K11635 2 putative_ABC_transport_system_ATP-binding_protein p0270 K11706 1 iron/zinc/manganese/copper_transport_system_ATP-binding_protein p0270 K11710 13 manganese/zinc/iron_transport_system_ATP-_binding_protein_[EC:7.2.2.5] p0270 K11957 1 neutral_amino_acid_transport_system_ATP-binding_protein p0270 K11958 26 neutral_amino_acid_transport_system_ATP-binding_protein p0270 K11962 2 urea_transport_system_ATP-binding_protein p0270 K11963 30 urea_transport_system_ATP-binding_protein p0270 K13926 67 ribosome-dependent_ATPase p0270 K15497 2 molybdate/tungstate_transport_system_ATP-binding_protein_[EC:7.3.2.5_7.3.2.6] p0270 K16786 14 energy-coupling_factor_transport_system_ATP-binding_protein_[EC:3.6.3.-] p0270 K16787 14 energy-coupling_factor_transport_system_ATP-binding_protein_[EC:3.6.3.-] p0270 K16907 26 fluoroquinolone_transport_system_ATP-binding_protein_[EC:3.6.3.-] p0270 K17076 1 putative_lysine_transport_system_ATP-binding_protein_[EC:3.6.3.-] p0270 K17240 4 inositol-phosphate_transport_system_ATP-binding_protein p0270 K18232 643 oleandomycin_transport_system_ATP-binding_protein p0270 K19309 27 bacitracin_transport_system_ATP-binding_protein p0270 K19340 144 Cu-processing_system_ATP-binding_protein p0270 K19973 2 manganese_transport_system_ATP-binding_protein_[EC:7.2.2.5] p0270 K20459 100 lantibiotic_transport_system_ATP-binding_protein p0270 K20490 49 lantibiotic_transport_system_ATP-binding_protein p0270 K21397 9 ABC_transport_system_ATP-binding/permease_protein p0270 K23188 1 ferric_enterobactin_transport_system_ATP-binding_protein_[EC:7.2.2.17]	likely includes many paralogous ABC transporters, most organisms have many of these proteins, tree looks overall ok	no	no	yes	467	7169	7636	6.11577	93.8842	no	595	8450	9045	6.57822	93.4218	88.9387	85.3018	1	1	TRUE	no clear AB branch	n/a	yes
p0271	A1BG26	Acetylglutamate kinase (EC 2.7.2.8) (N-acetyl-L-glutamate 5-phosphotransferase) (NAG kinase) (NAGK)	argB	Chlorobium phaeobacteroides (strain DSM 266)	303	286.581	K00930,K05828,K12659,K14682,K22478	acetylglutamate_kinase_[EC:2.7.2.8],LysW-gamma-L-alpha-aminoadipate/LysW-L-glutamate_kinase_[EC:2.7.2.-],N-acetyl-gamma-glutamyl-phosphate_reductase_/_acetylglutamate_kinase_[EC:1.2.1.38_2.7.2.8],amino-acid_N-acetyltransferase_[EC:2.3.1.1],bifunctional_N-acetylglutamate_synthase/kinase_[EC:2.3.1.1_2.7.2.8]	-,PF00696,PF04768	-,Amino_acid_kinase_family,NAT,_N-acetyltransferase,_of_N-acetylglutamate_synthase	p0271 K00930 5694 acetylglutamate_kinase_[EC:2.7.2.8] p0271 K05828 249 LysW-gamma-L-alpha-aminoadipate/LysW-L-glutamate_kinase_[EC:2.7.2.-] p0271 K12659 2 N-acetyl-gamma-glutamyl-phosphate_reductase_/_acetylglutamate_kinase_[EC:1.2.1.38_2.7.2.8] p0271 K14682 40 amino-acid_N-acetyltransferase_[EC:2.3.1.1] p0271 K22478 28 bifunctional_N-acetylglutamate_synthase/kinase_[EC:2.3.1.1_2.7.2.8]	includes potential paralogous families such as LysW-gamma-L-alpha-aminoadipate/LysW-L-glutamate_kinase, amino-acid_N-acetyltransferase	no	no	yes	356	5657	6013	5.92051	94.0795	no	452	6349	6801	6.64608	93.3539	67.5635	64.0925	1	1	TRUE	no clear AB branch	n/a	yes
p0272	A6G9D3	ABC transporter-related protein	PPSIR1_09635	Plesiocystis pacifica SIR-1	668	564.796	-,K01990,K01995,K01996,K02003,K02006,K02013,K02017,K02032,K02049,K02065,K02074,K02193,K02471,K05643,K05776,K06020,K06148,K06158,K06174,K06857,K09689,K09691,K09695,K09697,K09817,K09820,K10545,K10554,K10829,K11710,K13926,K15497,K15555,K15738,K16784,K16786,K16787,K16907,K16921,K18230,K18231,K18890,K19309,K19340,K19349,K19350,K19973,K20459,K20490	-,ABC-2_type_transport_system_ATP-binding_protein,branched-chain_amino_acid_transport_system_ATP-binding_protein,branched-chain_amino_acid_transport_system_ATP-binding_protein,putative_ABC_transport_system_ATP-binding_protein,cobalt/nickel_transport_system_ATP-binding_protein,iron_complex_transport_system_ATP-binding_protein_[EC:7.2.2.-],molybdate_transport_system_ATP-binding_protein_[EC:7.3.2.5],peptide/nickel_transport_system_ATP-binding_protein,NitT/TauT_family_transport_system_ATP-binding_protein,phospholipid/cholesterol/gamma-HCH_transport_system_ATP-binding_protein,zinc/manganese_transport_system_ATP-binding_protein,heme_exporter_protein_A_[EC:7.6.2.5],vitamin_B12/bleomycin/antimicrobial_peptide_transport_system_ATP-binding/permease_protein,ATP-binding_cassette,_subfamily_A_(ABC1),_member_3,molybdate_transport_system_ATP-binding_protein,energy-dependent_translational_throttle_protein_EttA,ATP-binding_cassette,_subfamily_C,_bacterial,ATP-binding_cassette,_subfamily_F,_member_3,ATP-binding_cassette,_sub-family_E,_member_1,tungstate_transport_system_ATP-binding_protein_[EC:7.3.2.6],capsular_polysaccharide_transport_system_ATP-binding_protein_[EC:7.6.2.12],lipopolysaccharide_transport_system_ATP-binding_protein,lipooligosaccharide_transport_system_ATP-binding_protein,sodium_transport_system_ATP-binding_protein_[EC:7.2.2.4],zinc_transport_system_ATP-binding_protein_[EC:7.2.2.-],manganese/iron_transport_system_ATP-binding_protein,D-xylose_transport_system_ATP-binding_protein_[EC:3.6.3.17],fructose_transport_system_ATP-binding_protein,ferric_hydroxamate_transport_system_ATP-binding_protein_[EC:7.2.2.16],manganese/zinc/iron_transport_system_ATP-_binding_protein_[EC:7.2.2.5],ribosome-dependent_ATPase,molybdate/tungstate_transport_system_ATP-binding_protein_[EC:7.3.2.5_7.3.2.6],sulfonate_transport_system_ATP-binding_protein_[EC:3.6.3.-],ABC_transport_system_ATP-binding/permease_protein,biotin_transport_system_ATP-binding_protein_[EC:3.6.3.-],energy-coupling_factor_transport_system_ATP-binding_protein_[EC:3.6.3.-],energy-coupling_factor_transport_system_ATP-binding_protein_[EC:3.6.3.-],fluoroquinolone_transport_system_ATP-binding_protein_[EC:3.6.3.-],acetoin_utilization_transport_system_ATP-binding_protein,macrolide_transport_system_ATP-binding/permease_protein,macrolide_transport_system_ATP-binding/permease_protein,ATP-binding_cassette,_subfamily_B,_multidrug_efflux_pump,bacitracin_transport_system_ATP-binding_protein,Cu-processing_system_ATP-binding_protein,pleuromutilin/lincosamide/streptogramin_A_transport_system_ATP-binding/permease_protein,lincosamide_and_streptogramin_A_transport_system_ATP-binding/permease_protein,manganese_transport_system_ATP-binding_protein_[EC:7.2.2.5],lantibiotic_transport_system_ATP-binding_protein,lantibiotic_transport_system_ATP-binding_protein	-,PF00005,PF00202,PF00664,PF06472,PF12848,PF14524,PF16326	-,ABC_transporter,Aminotransferase_class-III,ABC_transporter_transmembrane_region,ABC_transporter_transmembrane_region_2,ABC_transporter,Wzt_C-terminal_domain,ABC_transporter_C-terminal_domain	p0272 - 3 - p0272 K01990 173 ABC-2_type_transport_system_ATP-binding_protein p0272 K01995 6 branched-chain_amino_acid_transport_system_ATP-binding_protein p0272 K01996 1 branched-chain_amino_acid_transport_system_ATP-binding_protein p0272 K02003 4 putative_ABC_transport_system_ATP-binding_protein p0272 K02006 25 cobalt/nickel_transport_system_ATP-binding_protein p0272 K02013 31 iron_complex_transport_system_ATP-binding_protein_[EC:7.2.2.-] p0272 K02017 1 molybdate_transport_system_ATP-binding_protein_[EC:7.3.2.5] p0272 K02032 2 peptide/nickel_transport_system_ATP-binding_protein p0272 K02049 7 NitT/TauT_family_transport_system_ATP-binding_protein p0272 K02065 1 phospholipid/cholesterol/gamma-HCH_transport_system_ATP-binding_protein p0272 K02074 13 zinc/manganese_transport_system_ATP-binding_protein p0272 K02193 16 heme_exporter_protein_A_[EC:7.6.2.5] p0272 K02471 1 vitamin_B12/bleomycin/antimicrobial_peptide_transport_system_ATP-binding/permease_protein p0272 K05643 1 ATP-binding_cassette,_subfamily_A_(ABC1),_member_3 p0272 K05776 1 molybdate_transport_system_ATP-binding_protein p0272 K06020 1641 energy-dependent_translational_throttle_protein_EttA p0272 K06148 3 ATP-binding_cassette,_subfamily_C,_bacterial p0272 K06158 159 ATP-binding_cassette,_subfamily_F,_member_3 p0272 K06174 2 ATP-binding_cassette,_sub-family_E,_member_1 p0272 K06857 2 tungstate_transport_system_ATP-binding_protein_[EC:7.3.2.6] p0272 K09689 10 capsular_polysaccharide_transport_system_ATP-binding_protein_[EC:7.6.2.12] p0272 K09691 9 lipopolysaccharide_transport_system_ATP-binding_protein p0272 K09695 2 lipooligosaccharide_transport_system_ATP-binding_protein p0272 K09697 3 sodium_transport_system_ATP-binding_protein_[EC:7.2.2.4] p0272 K09817 80 zinc_transport_system_ATP-binding_protein_[EC:7.2.2.-] p0272 K09820 14 manganese/iron_transport_system_ATP-binding_protein p0272 K10545 4 D-xylose_transport_system_ATP-binding_protein_[EC:3.6.3.17] p0272 K10554 1 fructose_transport_system_ATP-binding_protein p0272 K10829 1 ferric_hydroxamate_transport_system_ATP-binding_protein_[EC:7.2.2.16] p0272 K11710 4 manganese/zinc/iron_transport_system_ATP-_binding_protein_[EC:7.2.2.5] p0272 K13926 4 ribosome-dependent_ATPase p0272 K15497 1 molybdate/tungstate_transport_system_ATP-binding_protein_[EC:7.3.2.5_7.3.2.6] p0272 K15555 2 sulfonate_transport_system_ATP-binding_protein_[EC:3.6.3.-] p0272 K15738 3830 ABC_transport_system_ATP-binding/permease_protein p0272 K16784 2 biotin_transport_system_ATP-binding_protein_[EC:3.6.3.-] p0272 K16786 2 energy-coupling_factor_transport_system_ATP-binding_protein_[EC:3.6.3.-] p0272 K16787 3 energy-coupling_factor_transport_system_ATP-binding_protein_[EC:3.6.3.-] p0272 K16907 2 fluoroquinolone_transport_system_ATP-binding_protein_[EC:3.6.3.-] p0272 K16921 2 acetoin_utilization_transport_system_ATP-binding_protein p0272 K18230 7 macrolide_transport_system_ATP-binding/permease_protein p0272 K18231 56 macrolide_transport_system_ATP-binding/permease_protein p0272 K18890 1 ATP-binding_cassette,_subfamily_B,_multidrug_efflux_pump p0272 K19309 4 bacitracin_transport_system_ATP-binding_protein p0272 K19340 21 Cu-processing_system_ATP-binding_protein p0272 K19349 10 pleuromutilin/lincosamide/streptogramin_A_transport_system_ATP-binding/permease_protein p0272 K19350 32 lincosamide_and_streptogramin_A_transport_system_ATP-binding/permease_protein p0272 K19973 1 manganese_transport_system_ATP-binding_protein_[EC:7.2.2.5] p0272 K20459 8 lantibiotic_transport_system_ATP-binding_protein p0272 K20490 2 lantibiotic_transport_system_ATP-binding_protein	likely includes many paralogous ABC transporters, most organisms have many of these proteins, tree looks overall ok	no	no	yes	138	6073	6211	2.22186	97.7781	no	167	6799	6966	2.39736	97.6026	24.9626	68.6352	0	1	FALSE	no clear AB branch	n/a	no
p0273	C9RKY0	NADH-quinone oxidoreductase subunit H (EC 1.6.5.11) (NADH dehydrogenase I subunit H) (NDH-1 subunit H)	nuoH_2	Fibrobacter succinogenes (strain ATCC 19169 / S85)	373	361.473	K00337,K00338,K03878,K03941,K05572,K12138,K22163,K22175	NADH-quinone_oxidoreductase_subunit_H_[EC:7.1.1.2],NADH-quinone_oxidoreductase_subunit_I_[EC:7.1.1.2],NADH-ubiquinone_oxidoreductase_chain_1_[EC:7.1.1.2],NADH_dehydrogenase_(ubiquinone)_Fe-S_protein_8_[EC:7.1.1.2_1.6.99.3],NAD(P)H-quinone_oxidoreductase_subunit_1_[EC:7.1.1.2],hydrogenase-4_component_C_[EC:1.-.-.-],F420H2_dehydrogenase_subunit_H_[EC:1.5.98.3],F420H2:quinone_oxidoreductase_subunit_H_[EC:1.1.98.4]	-,PF00037,PF00146,PF12838	-,4Fe-4S_binding_domain,NADH_dehydrogenase,4Fe-4S_dicluster_domain	p0273 K00337 4130 NADH-quinone_oxidoreductase_subunit_H_[EC:7.1.1.2] p0273 K00338 7 NADH-quinone_oxidoreductase_subunit_I_[EC:7.1.1.2] p0273 K03878 10 NADH-ubiquinone_oxidoreductase_chain_1_[EC:7.1.1.2] p0273 K03941 1 NADH_dehydrogenase_(ubiquinone)_Fe-S_protein_8_[EC:7.1.1.2_1.6.99.3] p0273 K05572 217 NAD(P)H-quinone_oxidoreductase_subunit_1_[EC:7.1.1.2] p0273 K12138 27 hydrogenase-4_component_C_[EC:1.-.-.-] p0273 K22163 44 F420H2_dehydrogenase_subunit_H_[EC:1.5.98.3] p0273 K22175 71 F420H2:quinone_oxidoreductase_subunit_H_[EC:1.1.98.4]	includes some paralogous sequences/clusters on very long branches, e.g. NADH-quinone_oxidoreductase_subunit_I and NAD(P)H-quinone_oxidoreductase_subunit_1	no	no	yes	398	4109	4507	8.83071	91.1693	no	546	4750	5296	10.3097	89.6903	81.6143	47.9507	1	0	FALSE	AB branch present	0.3251	no
p0274	A4YZZ9	Glucose-6-phosphate 1-dehydrogenase (G6PD) (EC 1.1.1.49)	zwf	Bradyrhizobium sp. (strain ORS 278)	507	494.007	-,K00036	-,glucose-6-phosphate_1-dehydrogenase_[EC:1.1.1.49_1.1.1.363]	-,PF00479,PF02781	-,Glucose-6-phosphate_dehydrogenase,_NAD_binding_domain,Glucose-6-phosphate_dehydrogenase,_C-terminal_domain	p0274 - 1 - p0274 K00036 4576 glucose-6-phosphate_1-dehydrogenase_[EC:1.1.1.49_1.1.1.363]	no paralogs	only five archaeal sequences	no	no	6	4571	4577	0.13109	99.8689	no	6	5255	5261	0.114047	99.886	0.896861	53.0487	0	1	FALSE	no clear AB branch	n/a	no
p0277	D4YLM8	Amino acid carrier protein	agcS	Brevibacterium mcbrellneri ATCC 49030	578	479.027	-,K03310,K11626	-,alanine_or_glycine:cation_symporter,_AGCS_family,putative_sodium/glutamine_symporter	-,PF01235	-,Sodium:alanine_symporter_family	p0277 - 1 - p0277 K03310 3110 alanine_or_glycine:cation_symporter,_AGCS_family p0277 K11626 554 putative_sodium/glutamine_symporter	includes two paralogous clusters: alanine_or_glycine:cation_symporter,_AGCS_family and putative_sodium/glutamine_symporter	no	no	yes	82	3583	3665	2.23738	97.7626	no	116	3959	4075	2.84663	97.1534	17.3393	39.9657	0	0	FALSE	no clear AB branch	n/a	no
p0278	M1FDH5	Aconitate hydratase (Aconitase) (EC 4.2.1.3)	acnA	Marinobacter sp. BSs20148	870	830.101	-,K01681,K01703,K01704,K01705,K16792,K16793,K17450,K20453,K20455,K20930	-,aconitate_hydratase_[EC:4.2.1.3],3-isopropylmalate/(R)-2-methylmalate_dehydratase_large_subunit_[EC:4.2.1.33_4.2.1.35],3-isopropylmalate/(R)-2-methylmalate_dehydratase_small_subunit_[EC:4.2.1.33_4.2.1.35],homoaconitate_hydratase_[EC:4.2.1.36],methanogen_homoaconitase_large_subunit_[EC:4.2.1.114],methanogen_homoaconitase_small_subunit_[EC:4.2.1.114],homoaconitase_[EC:4.2.1.-],dimethylmaleate_hydratase_small_subunit_[EC:4.2.1.85],2-methylcitrate_dehydratase_(2-methyl-trans-aconitate_forming)_[EC:4.2.1.117],phosphinomethylmalate_isomerase_[EC:4.2.1.166]	-,PF00330,PF00694,PF04303	-,Aconitase_family_(aconitate_hydratase),Aconitase_C-terminal_domain,PrpF_protein	p0278 - 3 - p0278 K01681 4065 aconitate_hydratase_[EC:4.2.1.3] p0278 K01703 6 3-isopropylmalate/(R)-2-methylmalate_dehydratase_large_subunit_[EC:4.2.1.33_4.2.1.35] p0278 K01704 4 3-isopropylmalate/(R)-2-methylmalate_dehydratase_small_subunit_[EC:4.2.1.33_4.2.1.35] p0278 K01705 1 homoaconitate_hydratase_[EC:4.2.1.36] p0278 K16792 2 methanogen_homoaconitase_large_subunit_[EC:4.2.1.114] p0278 K16793 85 methanogen_homoaconitase_small_subunit_[EC:4.2.1.114] p0278 K17450 726 homoaconitase_[EC:4.2.1.-] p0278 K20453 24 dimethylmaleate_hydratase_small_subunit_[EC:4.2.1.85] p0278 K20455 313 2-methylcitrate_dehydratase_(2-methyl-trans-aconitate_forming)_[EC:4.2.1.117] p0278 K20930 2 phosphinomethylmalate_isomerase_[EC:4.2.1.166]	includes several distinct paralogous families, biggest family: aconitate_hydratase, paralogous families: methanogen_homoaconitase_small_subunit, homoaconitase, 2-methylcitrate_dehydratase_2-methyl-trans-aconitate_forming...	no	no	yes	315	4916	5231	6.02179	93.9782	no	425	5425	5850	7.26496	92.735	63.5277	54.7648	1	1	TRUE	no clear AB branch	n/a	yes
p0279	D8IWI3	Glycogen synthase (EC 2.4.1.21) (Starch [bacterial glycogen] synthase)	glgA	Herbaspirillum seropedicae (strain SmR1)	529	452.145	-,K00703,K00754,K02237,K03615,K16148,K16150,K19002,K20812	-,starch_synthase_[EC:2.4.1.21],L-malate_glycosyltransferase_[EC:2.4.1.-],competence_protein_ComEA,Na+-translocating_ferredoxin:NAD+_oxidoreductase_subunit_C_[EC:7.2.1.2],alpha-maltose-1-phosphate_synthase_[EC:2.4.1.342],glycogen_synthase_[EC:2.4.1.11],1,2-diacylglycerol_3-alpha-glucosyltransferase_[EC:2.4.1.337],glycogen_synthase_[EC:2.4.1.242]	-,PF00534,PF08323,PF12836,PF13439	-,Glycosyl_transferases_group_1,Starch_synthase_catalytic_domain,Helix-hairpin-helix_motif,Glycosyltransferase_Family_4	p0279 - 11 - p0279 K00703 4279 starch_synthase_[EC:2.4.1.21] p0279 K00754 1 L-malate_glycosyltransferase_[EC:2.4.1.-] p0279 K02237 26 competence_protein_ComEA p0279 K03615 1 Na+-translocating_ferredoxin:NAD+_oxidoreductase_subunit_C_[EC:7.2.1.2] p0279 K16148 7 alpha-maltose-1-phosphate_synthase_[EC:2.4.1.342] p0279 K16150 112 glycogen_synthase_[EC:2.4.1.11] p0279 K19002 1 1,2-diacylglycerol_3-alpha-glucosyltransferase_[EC:2.4.1.337] p0279 K20812 34 glycogen_synthase_[EC:2.4.1.242]	comprises different paralogous families including some on very long branches; e.g. competence_protein_ComEA	no	no	yes	71	4401	4472	1.58766	98.4123	no	77	5087	5164	1.49109	98.5089	11.5097	51.3527	0	1	FALSE	no clear AB branch	n/a	no
p0280	C7MPE5	Trypsin-like serine protease with C-terminal PDZ domain protein	Ccur_10940	Cryptobacterium curtum (strain ATCC 700683 / DSM 15641 / 12-3)	539	451.332	K04691,K04771,K04772,K08070,K08372,K08669	serine_protease_DegS_[EC:3.4.21.-],serine_protease_Do_[EC:3.4.21.107],serine_protease_DegQ_[EC:3.4.21.-],2-alkenal_reductase_[EC:1.3.1.74],putative_serine_protease_PepD_[EC:3.4.21.-],HtrA_serine_peptidase_2_[EC:3.4.21.108]	-,PF00801,PF02445,PF03102,PF03888,PF08327,PF13180,PF13365	-,PKD_domain,Quinolinate_synthetase_A_protein,NeuB_family,MucB/RseB_N-terminal_domain,Activator_of_Hsp90_ATPase_homolog_1-like_protein,PDZ_domain,Trypsin-like_peptidase_domain	p0280 K04691 94 serine_protease_DegS_[EC:3.4.21.-] p0280 K04771 2474 serine_protease_Do_[EC:3.4.21.107] p0280 K04772 3685 serine_protease_DegQ_[EC:3.4.21.-] p0280 K08070 18 2-alkenal_reductase_[EC:1.3.1.74] p0280 K08372 1594 putative_serine_protease_PepD_[EC:3.4.21.-] p0280 K08669 7 HtrA_serine_peptidase_2_[EC:3.4.21.108]	unclear	no	no	unclear	240	7632	7872	3.04878	96.9512	no	329	9030	9359	3.51533	96.4847	49.1779	91.1569	0	1	FALSE	no clear AB branch	n/a	no
p0282	D8UNE7	Phosphate acetyltransferase (EC 2.3.1.8) (Phosphotransacetylase)	pta	Rothia dentocariosa M567	697	481.34	-,K00625,K00634,K04020,K06873,K13788	-,phosphate_acetyltransferase_[EC:2.3.1.8],phosphate_butyryltransferase_[EC:2.3.1.19],phosphotransacetylase,uncharacterized_protein,phosphate_acetyltransferase_[EC:2.3.1.8]	-,PF01515,PF07085,PF13500	-,Phosphate_acetyl/butaryl_transferase,DRTGG_domain,AAA_domain	p0282 - 2 - p0282 K00625 42 phosphate_acetyltransferase_[EC:2.3.1.8] p0282 K00634 26 phosphate_butyryltransferase_[EC:2.3.1.19] p0282 K04020 60 phosphotransacetylase p0282 K06873 2 uncharacterized_protein p0282 K13788 3609 phosphate_acetyltransferase_[EC:2.3.1.8]	some paralogs on very long branches, additionally: paralogous clusters such as phosphate_butyryltransferase	no	no	yes	24	3717	3741	0.64154	99.3585	no	59	4266	4325	1.36416	98.6358	8.81913	43.0648	0	0	FALSE	no archaea representation in subsample	n/a	no
p0283	E0NN62	tRNA nucleotidyltransferase (EC 2.7.7.56)	rph	Peptoniphilus duerdenii ATCC BAA-1640	435	229.085	K00989,K01519,K02428,K11600,K12589	ribonuclease_PH_[EC:2.7.7.56],inosine_triphosphate_pyrophosphatase_[EC:3.6.1.-],XTP/dITP_diphosphohydrolase_[EC:3.6.1.66],exosome_complex_component_RRP41,exosome_complex_component_RRP42	-,PF01138,PF01725,PF03725	-,3'_exoribonuclease_family,_domain_1,Ham1_family,3'_exoribonuclease_family,_domain_2	p0283 K00989 4424 ribonuclease_PH_[EC:2.7.7.56] p0283 K01519 223 inosine_triphosphate_pyrophosphatase_[EC:3.6.1.-] p0283 K02428 2560 XTP/dITP_diphosphohydrolase_[EC:3.6.1.66] p0283 K11600 4 exosome_complex_component_RRP41 p0283 K12589 1 exosome_complex_component_RRP42	at least two major paralogous families: ribonuclease_PH_[EC:2.7.7.56] and XTP/dITP_diphosphohydrolase_[EC:3.6.1.66]	no	no	yes	230	6982	7212	3.18913	96.8109	no	367	8269	8636	4.24965	95.7503	54.858	83.4747	1	1	TRUE	AB branch present	0.1265	yes
p0284	A0A1A7UYM0	Glucose-1-phosphate adenylyltransferase (EC 2.7.7.27) (ADP-glucose pyrophosphorylase) (ADPGlc PPase) (ADP-glucose synthase)	glgC_3	Vibrio mediterranei	437	406.844	-,K00966,K00973,K00975,K16881,K23144	-,mannose-1-phosphate_guanylyltransferase_[EC:2.7.7.13],glucose-1-phosphate_thymidylyltransferase_[EC:2.7.7.24],glucose-1-phosphate_adenylyltransferase_[EC:2.7.7.27],mannose-1-phosphate_guanylyltransferase_/_phosphomannomutase_[EC:2.7.7.13_5.4.2.8],UDP-N-acetylglucosamine_diphosphorylase_/_glucose-1-phosphate_thymidylyltransferase_/_UDP-N-acetylgalactosamine_diphosphorylase_/_glucosamine-1-phosphate_N-acetyltransferase_/_galactosamine-1-phosphate_N-acetyltransferase_[EC:2.7.7.23_2.7.7.24_2.7.7.83_2.3.1.157_2.3.1.276]	-,PF00483	-,Nucleotidyl_transferase	p0284 - 1 - p0284 K00966 26 mannose-1-phosphate_guanylyltransferase_[EC:2.7.7.13] p0284 K00973 10 glucose-1-phosphate_thymidylyltransferase_[EC:2.7.7.24] p0284 K00975 3773 glucose-1-phosphate_adenylyltransferase_[EC:2.7.7.27] p0284 K16881 17 mannose-1-phosphate_guanylyltransferase_/_phosphomannomutase_[EC:2.7.7.13_5.4.2.8] p0284 K23144 5 UDP-N-acetylglucosamine_diphosphorylase_/_glucose-1-phosphate_thymidylyltransferase_/_UDP-N-acetylgalactosamine_diphosphorylase_/_glucosamine-1-phosphate_N-acetyltransferase_/_galactosamine-1-phosphate_N-acetyltransferase_[EC:2.7.7.23_2.7.7.24_2.7.7.83_2.3.1.157_2.3.1.276]	no paralogs; bacterial homologs mainly assigned to glucose-1-phosphate_adenylyltransferase and archaeal homologs assigned to mannose-1-phosphate_guanylyltransferase	almost monophyletic	no	no	56	3776	3832	1.46138	98.5386	yes	57	4312	4369	1.30465	98.6954	8.52018	43.5292	0	0	FALSE	AB branch present	1.854	no
p0285	G2PAR9	ABC-1 domain-containing protein	Strvi_8792	Streptomyces violaceusniger Tu 4113	701	525.888	-,K01784,K01845,K03688,K08869	-,UDP-glucose_4-epimerase_[EC:5.1.3.2],glutamate-1-semialdehyde_2,1-aminomutase_[EC:5.4.3.8],ubiquinone_biosynthesis_protein,aarF_domain-containing_kinase	-,PF00202,PF01370,PF03109	-,Aminotransferase_class-III,NAD_dependent_epimerase/dehydratase_family,ABC1_family	p0285 - 1 - p0285 K01784 1 UDP-glucose_4-epimerase_[EC:5.1.3.2] p0285 K01845 3 glutamate-1-semialdehyde_2,1-aminomutase_[EC:5.4.3.8] p0285 K03688 4642 ubiquinone_biosynthesis_protein p0285 K08869 330 aarF_domain-containing_kinase	at least two major paralogous families: correct: biquinone_biosynthesis_protein, paralog: aarF_domain-containing_kinase	no	no	yes	285	4692	4977	5.72634	94.2737	no	400	5173	5573	7.17746	92.8225	59.7907	52.2209	1	1	TRUE	no clear AB branch	n/a	yes
p0286	U2C0X2	Uracil phosphoribosyltransferase (EC 2.4.2.9) (UMP pyrophosphorylase) (UPRTase)	upp	Bifidobacterium bifidum ATCC 29521 = JCM 1255 = DSM 20456	213	196.021	K00761,K01808,K01819,K21911	uracil_phosphoribosyltransferase_[EC:2.4.2.9],ribose_5-phosphate_isomerase_B_[EC:5.3.1.6],galactose-6-phosphate_isomerase_[EC:5.3.1.26],D-erythrulose_4-phosphate_isomerase_[EC:5.3.1.34]	-,PF02502,PF14681	-,Ribose/Galactose_Isomerase,Uracil_phosphoribosyltransferase	p0286 K00761 4948 uracil_phosphoribosyltransferase_[EC:2.4.2.9] p0286 K01808 1576 ribose_5-phosphate_isomerase_B_[EC:5.3.1.6] p0286 K01819 1 galactose-6-phosphate_isomerase_[EC:5.3.1.26] p0286 K21911 1 D-erythrulose_4-phosphate_isomerase_[EC:5.3.1.34]	at least two major paralogous families: correct: uracil_phosphoribosyltransferase_[EC:2.4.2.9]; paralog: ribose_5-phosphate_isomerase_B	no	no	yes	258	6268	6526	3.95342	96.0466	no	354	7676	8030	4.40847	95.5915	52.9148	77.4884	1	1	TRUE	AB branch present	0.7664	yes
p0287	A0A1G4W9X0	Putative multidrug resistance ABC transporter ATP-binding/permease protein YheH (EC 3.6.3.-)	yheH	Corynebacterium jeikeium	1131	589.685	-,K01990,K01995,K02006,K02013,K02021,K02032,K02041,K02049,K02065,K02068,K05656,K05657,K05658,K05661,K05662,K05663,K05665,K05776,K05780,K06147,K06148,K06159,K06160,K09812,K09817,K10829,K11004,K11050,K11085,K12530,K12536,K12539,K12541,K13409,K14698,K14699,K15497,K16012,K16013,K16014,K16299,K16786,K16787,K18104,K18217,K18887,K18888,K18889,K18890,K18891,K18892,K18893,K18894,K19340,K20344,K20485,K21397	-,ABC-2_type_transport_system_ATP-binding_protein,branched-chain_amino_acid_transport_system_ATP-binding_protein,cobalt/nickel_transport_system_ATP-binding_protein,iron_complex_transport_system_ATP-binding_protein_[EC:7.2.2.-],putative_ABC_transport_system_ATP-binding_protein,peptide/nickel_transport_system_ATP-binding_protein,phosphonate_transport_system_ATP-binding_protein_[EC:7.3.2.2],NitT/TauT_family_transport_system_ATP-binding_protein,phospholipid/cholesterol/gamma-HCH_transport_system_ATP-binding_protein,putative_ABC_transport_system_ATP-binding_protein,ATP-binding_cassette,_subfamily_B_(MDR/TAP),_member_9,ATP-binding_cassette,_subfamily_B_(MDR/TAP),_member_10,ATP-binding_cassette,_subfamily_B_(MDR/TAP),_member_1_[EC:7.6.2.2],ATP-binding_cassette,_subfamily_B_(MDR/TAP),_member_6,ATP-binding_cassette,_subfamily_B_(MDR/TAP),_member_7,mitochondrial_ABC_transporter_ATM,ATP-binding_cassette,_subfamily_C_(CFTR/MRP),_member_1_[EC:7.6.2.3],molybdate_transport_system_ATP-binding_protein,alpha-D-ribose_1-methylphosphonate_5-triphosphate_synthase_subunit_PhnL_[EC:2.7.8.37],ATP-binding_cassette,_subfamily_B,_bacterial,ATP-binding_cassette,_subfamily_C,_bacterial,multidrug/microcin_transport_system_ATP-binding/permease_protein,putative_pyoverdin_transport_system_ATP-binding/permease_protein,cell_division_transport_system_ATP-binding_protein,zinc_transport_system_ATP-binding_protein_[EC:7.2.2.-],ferric_hydroxamate_transport_system_ATP-binding_protein_[EC:7.2.2.16],ATP-binding_cassette,_subfamily_B,_bacterial_HlyB/CyaB,multidrug/hemolysin_transport_system_ATP-binding_protein,ATP-binding_cassette,_subfamily_B,_bacterial_MsbA_[EC:3.6.3.-],ATP-binding_cassette,_subfamily_B,_bacterial_RtxB,ATP-binding_cassette,_subfamily_C,_bacterial_exporter_for_protease/lipase,ATP-binding_cassette,_subfamily_C,_bacterial_PrsD,ATP-binding_cassette,_subfamily_C,_bacterial_LapB,ATP-binding_cassette,_subfamily_B,_bacterial_RaxB,ATP-binding_cassette,_subfamily_B,_bacterial_IrtA_[EC:3.6.3.-],ATP-binding_cassette,_subfamily_B,_bacterial_IrtB_[EC:3.6.3.-],molybdate/tungstate_transport_system_ATP-binding_protein_[EC:7.3.2.5_7.3.2.6],ATP-binding_cassette,_subfamily_C,_bacterial_CydC,ATP-binding_cassette,_subfamily_C,_bacterial_CydD,ATP-binding_cassette,_subfamily_C,_bacterial_CydCD,ATP-binding_cassette,_subfamily_C,_bacterial_EexD,energy-coupling_factor_transport_system_ATP-binding_protein_[EC:3.6.3.-],energy-coupling_factor_transport_system_ATP-binding_protein_[EC:3.6.3.-],ATP-binding_cassette,_subfamily_B,_bacterial_AbcA/BmrA_[EC:7.6.2.2],ATP-binding_cassette,_subfamily_B,_tetracycline_resistant_protein,ATP-binding_cassette,_subfamily_B,_multidrug_efflux_pump,ATP-binding_cassette,_subfamily_B,_multidrug_efflux_pump,ATP-binding_cassette,_subfamily_B,_multidrug_efflux_pump,ATP-binding_cassette,_subfamily_B,_multidrug_efflux_pump,ATP-binding_cassette,_subfamily_B,_multidrug_efflux_pump,ATP-binding_cassette,_subfamily_B,_multidrug_efflux_pump,ATP-binding_cassette,_subfamily_B,_multidrug_efflux_pump,ATP-binding_cassette,_subfamily_B,_multidrug_efflux_pump,Cu-processing_system_ATP-binding_protein,ATP-binding_cassette,_subfamily_C,_bacteriocin_exporter,ATP-binding_cassette,_subfamily_B,_bacterial_NisT,ABC_transport_system_ATP-binding/permease_protein	-,PF00005,PF00664,PF03412,PF05222	-,ABC_transporter,ABC_transporter_transmembrane_region,Peptidase_C39_family,Alanine_dehydrogenase/PNT,_N-terminal_domain	p0287 - 4 - p0287 K01990 11 ABC-2_type_transport_system_ATP-binding_protein p0287 K01995 4 branched-chain_amino_acid_transport_system_ATP-binding_protein p0287 K02006 10 cobalt/nickel_transport_system_ATP-binding_protein p0287 K02013 42 iron_complex_transport_system_ATP-binding_protein_[EC:7.2.2.-] p0287 K02021 18 putative_ABC_transport_system_ATP-binding_protein p0287 K02032 3 peptide/nickel_transport_system_ATP-binding_protein p0287 K02041 1 phosphonate_transport_system_ATP-binding_protein_[EC:7.3.2.2] p0287 K02049 1 NitT/TauT_family_transport_system_ATP-binding_protein p0287 K02065 5 phospholipid/cholesterol/gamma-HCH_transport_system_ATP-binding_protein p0287 K02068 18 putative_ABC_transport_system_ATP-binding_protein p0287 K05656 3 ATP-binding_cassette,_subfamily_B_(MDR/TAP),_member_9 p0287 K05657 10 ATP-binding_cassette,_subfamily_B_(MDR/TAP),_member_10 p0287 K05658 5 ATP-binding_cassette,_subfamily_B_(MDR/TAP),_member_1_[EC:7.6.2.2] p0287 K05661 18 ATP-binding_cassette,_subfamily_B_(MDR/TAP),_member_6 p0287 K05662 1 ATP-binding_cassette,_subfamily_B_(MDR/TAP),_member_7 p0287 K05663 118 mitochondrial_ABC_transporter_ATM p0287 K05665 3 ATP-binding_cassette,_subfamily_C_(CFTR/MRP),_member_1_[EC:7.6.2.3] p0287 K05776 1 molybdate_transport_system_ATP-binding_protein p0287 K05780 1 alpha-D-ribose_1-methylphosphonate_5-triphosphate_synthase_subunit_PhnL_[EC:2.7.8.37] p0287 K06147 541 ATP-binding_cassette,_subfamily_B,_bacterial p0287 K06148 188 ATP-binding_cassette,_subfamily_C,_bacterial p0287 K06159 1 multidrug/microcin_transport_system_ATP-binding/permease_protein p0287 K06160 1 putative_pyoverdin_transport_system_ATP-binding/permease_protein p0287 K09812 3 cell_division_transport_system_ATP-binding_protein p0287 K09817 8 zinc_transport_system_ATP-binding_protein_[EC:7.2.2.-] p0287 K10829 1 ferric_hydroxamate_transport_system_ATP-binding_protein_[EC:7.2.2.16] p0287 K11004 48 ATP-binding_cassette,_subfamily_B,_bacterial_HlyB/CyaB p0287 K11050 1 multidrug/hemolysin_transport_system_ATP-binding_protein p0287 K11085 1257 ATP-binding_cassette,_subfamily_B,_bacterial_MsbA_[EC:3.6.3.-] p0287 K12530 4 ATP-binding_cassette,_subfamily_B,_bacterial_RtxB p0287 K12536 22 ATP-binding_cassette,_subfamily_C,_bacterial_exporter_for_protease/lipase p0287 K12539 1 ATP-binding_cassette,_subfamily_C,_bacterial_PrsD p0287 K12541 72 ATP-binding_cassette,_subfamily_C,_bacterial_LapB p0287 K13409 13 ATP-binding_cassette,_subfamily_B,_bacterial_RaxB p0287 K14698 38 ATP-binding_cassette,_subfamily_B,_bacterial_IrtA_[EC:3.6.3.-] p0287 K14699 2 ATP-binding_cassette,_subfamily_B,_bacterial_IrtB_[EC:3.6.3.-] p0287 K15497 1 molybdate/tungstate_transport_system_ATP-binding_protein_[EC:7.3.2.5_7.3.2.6] p0287 K16012 41 ATP-binding_cassette,_subfamily_C,_bacterial_CydC p0287 K16013 444 ATP-binding_cassette,_subfamily_C,_bacterial_CydD p0287 K16014 19 ATP-binding_cassette,_subfamily_C,_bacterial_CydCD p0287 K16299 9 ATP-binding_cassette,_subfamily_C,_bacterial_EexD p0287 K16786 14 energy-coupling_factor_transport_system_ATP-binding_protein_[EC:3.6.3.-] p0287 K16787 5 energy-coupling_factor_transport_system_ATP-binding_protein_[EC:3.6.3.-] p0287 K18104 10 ATP-binding_cassette,_subfamily_B,_bacterial_AbcA/BmrA_[EC:7.6.2.2] p0287 K18217 4 ATP-binding_cassette,_subfamily_B,_tetracycline_resistant_protein p0287 K18887 1 ATP-binding_cassette,_subfamily_B,_multidrug_efflux_pump p0287 K18888 1370 ATP-binding_cassette,_subfamily_B,_multidrug_efflux_pump p0287 K18889 22 ATP-binding_cassette,_subfamily_B,_multidrug_efflux_pump p0287 K18890 1505 ATP-binding_cassette,_subfamily_B,_multidrug_efflux_pump p0287 K18891 2 ATP-binding_cassette,_subfamily_B,_multidrug_efflux_pump p0287 K18892 75 ATP-binding_cassette,_subfamily_B,_multidrug_efflux_pump p0287 K18893 170 ATP-binding_cassette,_subfamily_B,_multidrug_efflux_pump p0287 K18894 41 ATP-binding_cassette,_subfamily_B,_multidrug_efflux_pump p0287 K19340 1 Cu-processing_system_ATP-binding_protein p0287 K20344 29 ATP-binding_cassette,_subfamily_C,_bacteriocin_exporter p0287 K20485 48 ATP-binding_cassette,_subfamily_B,_bacterial_NisT p0287 K21397 2 ABC_transport_system_ATP-binding/permease_protein	likely includes ABC_transporter_transmembrane_region of different ABC transporters	no	no	yes	142	6149	6291	2.25719	97.7428	no	148	6839	6987	2.11822	97.8818	22.1226	69.039	0	1	FALSE	no clear AB branch	n/a	no
p0288	A9A298	Anthranilate phosphoribosyltransferase (EC 2.4.2.18)	trpD	Nitrosopumilus maritimus (strain SCM1)	348	343.122	K00766,K01609,K13497	anthranilate_phosphoribosyltransferase_[EC:2.4.2.18],indole-3-glycerol_phosphate_synthase_[EC:4.1.1.48],anthranilate_synthase/phosphoribosyltransferase_[EC:4.1.3.27_2.4.2.18]	-,PF00218,PF00591,PF02885	-,Indole-3-glycerol_phosphate_synthase,Glycosyl_transferase_family,_a/b_domain,Glycosyl_transferase_family,_helical_bundle_domain	p0288 K00766 5397 anthranilate_phosphoribosyltransferase_[EC:2.4.2.18] p0288 K01609 1 indole-3-glycerol_phosphate_synthase_[EC:4.1.1.48] p0288 K13497 668 anthranilate_synthase/phosphoribosyltransferase_[EC:4.1.3.27_2.4.2.18]	no paralogs	no	no	no	394	5672	6066	6.49522	93.5048	no	525	6353	6878	7.63303	92.367	78.4753	64.1328	1	1	TRUE	no clear AB branch	n/a	yes
p0289	A0A0F6UBM4	Adenylosuccinate lyase (ASL) (EC 4.3.2.2) (Adenylosuccinase)	pcaB_2	Pseudomonas aeruginosa	477	440.574	-,K01756,K01857,K22004	-,adenylosuccinate_lyase_[EC:4.3.2.2],3-carboxy-cis,cis-muconate_cycloisomerase_[EC:5.5.1.2],trans-aconitate_decarbocylase_[EC:4.1.1.-]	-,PF00206,PF01259,PF08328,PF10397	-,Lyase,SAICAR_synthetase,Adenylosuccinate_lyase_C-terminal,Adenylosuccinate_lyase_C-terminus	p0289 - 3 - p0289 K01756 4604 adenylosuccinate_lyase_[EC:4.3.2.2] p0289 K01857 562 3-carboxy-cis,cis-muconate_cycloisomerase_[EC:5.5.1.2] p0289 K22004 6 trans-aconitate_decarbocylase_[EC:4.1.1.-]	comprises at least two distinct paralogous families: adenylosuccinate_lyase_[EC:4.3.2.2] and 3-carboxy-cis,cis-muconate_cycloisomerase_[EC:5.5.1.2]	no	no	yes	354	4821	5175	6.84058	93.1594	no	505	5581	6086	8.29773	91.7023	75.4858	56.3396	1	1	TRUE	no clear AB branch	n/a	yes
p0290	A9WF31	D-lactate dehydrogenase (Cytochrome) (EC 1.1.2.4)	Caur_2134	Chloroflexus aurantiacus (strain ATCC 29366 / DSM 635 / J-10-fl)	887	544.945	K00102,K00104,K00113,K00803,K11472,K11473,K18204,K18930,K21618,K21836	D-lactate_dehydrogenase_(cytochrome)_[EC:1.1.2.4],glycolate_oxidase_[EC:1.1.3.15],glycerol-3-phosphate_dehydrogenase_subunit_C,alkyldihydroxyacetonephosphate_synthase_[EC:2.5.1.26],glycolate_oxidase_FAD_binding_subunit,glycolate_oxidase_iron-sulfur_subunit,D-2-hydroxyglutarate_dehydrogenase_[EC:1.1.99.39],D-lactate_dehydrogenase,(R)-2-hydroxyglutarate---pyruvate_transhydrogenase_[EC:1.1.99.40],D-lactate_dehydrogenase_(acceptor)_[EC:1.1.99.6]	-,PF01565,PF02913,PF11880,PF12447	-,FAD_binding_domain_,FAD_linked_oxidases,_C-terminal_domain,Domain_of_unknown_function_(DUF3400),Protein_of_unknown_function_(DUF3683)	p0290 K00102 569 D-lactate_dehydrogenase_(cytochrome)_[EC:1.1.2.4] p0290 K00104 4067 glycolate_oxidase_[EC:1.1.3.15] p0290 K00113 16 glycerol-3-phosphate_dehydrogenase_subunit_C p0290 K00803 100 alkyldihydroxyacetonephosphate_synthase_[EC:2.5.1.26] p0290 K11472 7 glycolate_oxidase_FAD_binding_subunit p0290 K11473 1 glycolate_oxidase_iron-sulfur_subunit p0290 K18204 450 D-2-hydroxyglutarate_dehydrogenase_[EC:1.1.99.39] p0290 K18930 717 D-lactate_dehydrogenase p0290 K21618 3 (R)-2-hydroxyglutarate---pyruvate_transhydrogenase_[EC:1.1.99.40] p0290 K21836 10 D-lactate_dehydrogenase_(acceptor)_[EC:1.1.99.6]	seems to include various paralogous families: main: glycolate_oxidase; paralogous families: e.g. D-lactate_dehydrogenase, D-2-hydroxyglutarate_dehydrogenase_[EC-1-1-99-39]	no	no	yes	345	5595	5940	5.80808	94.1919	no	468	6239	6707	6.97778	93.0222	69.9552	62.982	1	1	TRUE	no clear AB branch	n/a	yes
p0291	Q30ZL9	Pyruvate, water dikinase., Phosphoenolpyruvate--protein phosphotransferase (EC 2.7.3.9) (EC 2.7.9.2)	Dde_2080	Desulfovibrio alaskensis (strain G20) (Desulfovibrio desulfuricans (strain G20))	1194	812.239	-,K01006,K01007,K08483,K13733,K22579	-,pyruvate,_orthophosphate_dikinase_[EC:2.7.9.1],pyruvate,_water_dikinase_[EC:2.7.9.2],phosphotransferase_system,_enzyme_I,_PtsI_[EC:2.7.3.9],fibronectin-binding_protein_B,rifampicin_phosphotransferase_[EC:2.7.9.6]	-,PF00391,PF01326,PF02887,PF02896	-,PEP-utilising_enzyme,_mobile_domain,Pyruvate_phosphate_dikinase,_PEP/pyruvate_binding_domain,Pyruvate_kinase,_alpha/beta_domain,PEP-utilising_enzyme,_TIM_barrel_domain	p0291 - 1 - p0291 K01006 3240 pyruvate,_orthophosphate_dikinase_[EC:2.7.9.1] p0291 K01007 2879 pyruvate,_water_dikinase_[EC:2.7.9.2] p0291 K08483 9 phosphotransferase_system,_enzyme_I,_PtsI_[EC:2.7.3.9] p0291 K13733 1 fibronectin-binding_protein_B p0291 K22579 546 rifampicin_phosphotransferase_[EC:2.7.9.6]	includes at least two major paralogous families: pyruvate-_orthophosphate_dikinase and pyruvate,_water_dikinase_[EC:2.7.9.2]	no	no	yes	463	6213	6676	6.93529	93.0647	no	605	7167	7772	7.78435	92.2156	90.4335	72.3501	1	1	TRUE	no clear AB branch	n/a	yes
p0292	A9B7E5	Shikimate kinase., 3-dehydroquinate synthase (EC 2.7.1.71) (EC 4.2.3.4)	aroB	Herpetosiphon aurantiacus (strain ATCC 23779 / DSM 785)	539	366.232	K00014,K00891,K01735,K13546,K13829,K13830,K13832,K16020,K19969,K21342	shikimate_dehydrogenase_[EC:1.1.1.25],shikimate_kinase_[EC:2.7.1.71],3-dehydroquinate_synthase_[EC:4.2.3.4],2-deoxy-scyllo-inosose_synthase_[EC:4.2.3.124],shikimate_kinase_/_3-dehydroquinate_synthase_[EC:2.7.1.71_4.2.3.4],pentafunctional_AROM_polypeptide_[EC:4.2.3.4_4.2.1.10_1.1.1.25_2.7.1.71_2.5.1.19],3-dehydroquinate_dehydratase_/_shikimate_dehydrogenase_[EC:4.2.1.10_1.1.1.25],5-deoxy-5-amino-3-dehydroquinate_synthase,2-epi-5-epi-valiolone_synthase_[EC:4.2.3.152],demethyl-4-deoxygadusol_synthase_[EC:4.2.3.154]	-,PF01202,PF01761	-,Shikimate_kinase,3-dehydroquinate_synthase	p0292 K00014 4 shikimate_dehydrogenase_[EC:1.1.1.25] p0292 K00891 51 shikimate_kinase_[EC:2.7.1.71] p0292 K01735 3932 3-dehydroquinate_synthase_[EC:4.2.3.4] p0292 K13546 1 2-deoxy-scyllo-inosose_synthase_[EC:4.2.3.124] p0292 K13829 2776 shikimate_kinase_/_3-dehydroquinate_synthase_[EC:2.7.1.71_4.2.3.4] p0292 K13830 3 pentafunctional_AROM_polypeptide_[EC:4.2.3.4_4.2.1.10_1.1.1.25_2.7.1.71_2.5.1.19] p0292 K13832 1 3-dehydroquinate_dehydratase_/_shikimate_dehydrogenase_[EC:4.2.1.10_1.1.1.25] p0292 K16020 14 5-deoxy-5-amino-3-dehydroquinate_synthase p0292 K19969 4 2-epi-5-epi-valiolone_synthase_[EC:4.2.3.152] p0292 K21342 1 demethyl-4-deoxygadusol_synthase_[EC:4.2.3.154]	includes several sequences/clusters on very long branches and some paralogous clusters such as shikimate_kinase_[EC-2-7-1-71]	no	no	yes	126	6661	6787	1.85649	98.1435	no	213	7488	7701	2.76587	97.2341	31.8386	75.5906	0	1	FALSE	no clear AB branch	n/a	no
p0293	Q8TLS0	Proton/sodium-glutamate symporter	MA_2961	Methanosarcina acetivorans (strain ATCC 35395 / DSM 2834 / JCM 12185 / C2A)	485	430.454	-,K03309,K05613,K05614,K05616,K06956,K07862,K11102,K11103	-,dicarboxylate/amino_acid:cation_(Na+_or_H+)_symporter,_DAACS_family,solute_carrier_family_1_(glial_high_affinity_glutamate_transporter),_member_2,solute_carrier_family_1_(glial_high_affinity_glutamate_transporter),_member_3,solute_carrier_family_1_(neutral_amino_acid_transporter),_member_5,uncharacterized_protein,serine/threonine_transporter,proton_glutamate_symport_protein,aerobic_C4-dicarboxylate_transport_protein	-,PF00375	-,Sodium:dicarboxylate_symporter_family	p0293 - 1 - p0293 K03309 2311 dicarboxylate/amino_acid:cation_(Na+_or_H+)_symporter,_DAACS_family p0293 K05613 17 solute_carrier_family_1_(glial_high_affinity_glutamate_transporter),_member_2 p0293 K05614 69 solute_carrier_family_1_(glial_high_affinity_glutamate_transporter),_member_3 p0293 K05616 2 solute_carrier_family_1_(neutral_amino_acid_transporter),_member_5 p0293 K06956 403 uncharacterized_protein p0293 K07862 185 serine/threonine_transporter p0293 K11102 806 proton_glutamate_symport_protein p0293 K11103 1249 aerobic_C4-dicarboxylate_transport_protein	includes many different paralogous transport systems: solute_carrier_family_1_glial_high_affinity_glutamate_transporter-_member_3/2, proton_glutamate_symport_protein, dicarboxylate/amino_acid:cation_(Na+_or_H+)_symporter,_DAACS_family, aerobic_C4-dicarboxylate_transport_protein, etc.	no	no	yes	146	4897	5043	2.8951	97.1049	no	179	5585	5764	3.10548	96.8945	26.7564	56.38	0	1	FALSE	no clear AB branch	n/a	no
p0294	S7J3J0	Glycine--tRNA ligase, beta subunit (EC 6.1.1.14)	glyS	Chlamydia psittaci 10_1398_11	1008	313.107	K01878,K14164	glycyl-tRNA_synthetase_alpha_chain_[EC:6.1.1.14],glycyl-tRNA_synthetase_[EC:6.1.1.14]	-,PF02091,PF02092	-,Glycyl-tRNA_synthetase_alpha_subunit,Glycyl-tRNA_synthetase_beta_subunit	p0294 K01878 2189 glycyl-tRNA_synthetase_alpha_chain_[EC:6.1.1.14] p0294 K14164 1687 glycyl-tRNA_synthetase_[EC:6.1.1.14]	no paralogs; one very long branch or two sub-families	only four archaeal sequences	no	no	0	3876	3876	0	100	no	0	4678	4678	0	100	0	47.2239	0	0	FALSE	no archaea representation in subsample	n/a	no
p0295	C8PYV9	Adenosylmethionine-8-amino-7-oxononanoate transaminase (EC 2.6.1.62)	bioA	Enhydrobacter aerosaccus SK60	470	423.719	K00596,K00819,K00821,K00822,K00823,K00827,K00833,K00836,K00840,K01012,K01935,K03851,K03918,K05830,K07250,K09251,K12256,K14286,K15372,K15785,K16871,K19563,K20428,K20435,K21188	2,2-dialkylglycine_decarboxylase_(pyruvate)_[EC:4.1.1.64],ornithine--oxo-acid_transaminase_[EC:2.6.1.13],acetylornithine/N-succinyldiaminopimelate_aminotransferase_[EC:2.6.1.11_2.6.1.17],beta-alanine--pyruvate_transaminase_[EC:2.6.1.18],4-aminobutyrate_aminotransferase_[EC:2.6.1.19],alanine-glyoxylate_transaminase_/_(R)-3-amino-2-methylpropionate-pyruvate_transaminase_[EC:2.6.1.44_2.6.1.40],adenosylmethionine---8-amino-7-oxononanoate_aminotransferase_[EC:2.6.1.62],diaminobutyrate-2-oxoglutarate_transaminase_[EC:2.6.1.76],succinylornithine_aminotransferase_[EC:2.6.1.81],biotin_synthase_[EC:2.8.1.6],dethiobiotin_synthetase_[EC:6.3.3.3],taurine-pyruvate_aminotransferase_[EC:2.6.1.77],L-lysine_6-transaminase_[EC:2.6.1.36],LysW-gamma-L-lysine/LysW-L-ornithine_aminotransferase_[EC:2.6.1.-],4-aminobutyrate_aminotransferase_/_(S)-3-amino-2-methylpropionate_transaminase_/_5-aminovalerate_transaminase_[EC:2.6.1.19_2.6.1.22_2.6.1.48],putrescine_aminotransferase_[EC:2.6.1.82],putrescine---pyruvate_transaminase_[EC:2.6.1.113],ethanolamine-phosphate_phospho-lyase_[EC:4.2.3.2],taurine---2-oxoglutarate_transaminase_[EC:2.6.1.55],L-2,4-diaminobutyrate_transaminase_[EC:2.6.1.76],4-aminobutyrate---pyruvate_transaminase_[EC:2.6.1.96],lysine---8-amino-7-oxononanoate_aminotransferase_[EC:2.6.1.105],dTDP-4-amino-4,6-dideoxy-D-glucose_transaminase_[EC:2.6.1.33],validone_7-phosphate_aminotransferase_[EC:2.6.1.-],PLP-dependent_transaminase	-,PF00202,PF02617,PF04055,PF06968,PF13500	-,Aminotransferase_class-III,ATP-dependent_Clp_protease_adaptor_protein_ClpS,Radical_SAM_superfamily,Biotin_and_Thiamin_Synthesis_associated_domain,AAA_domain	p0295 K00596 7 2,2-dialkylglycine_decarboxylase_(pyruvate)_[EC:4.1.1.64] p0295 K00819 7 ornithine--oxo-acid_transaminase_[EC:2.6.1.13] p0295 K00821 15 acetylornithine/N-succinyldiaminopimelate_aminotransferase_[EC:2.6.1.11_2.6.1.17] p0295 K00822 379 beta-alanine--pyruvate_transaminase_[EC:2.6.1.18] p0295 K00823 133 4-aminobutyrate_aminotransferase_[EC:2.6.1.19] p0295 K00827 6 alanine-glyoxylate_transaminase_/_(R)-3-amino-2-methylpropionate-pyruvate_transaminase_[EC:2.6.1.44_2.6.1.40] p0295 K00833 3116 adenosylmethionine---8-amino-7-oxononanoate_aminotransferase_[EC:2.6.1.62] p0295 K00836 18 diaminobutyrate-2-oxoglutarate_transaminase_[EC:2.6.1.76] p0295 K00840 1 succinylornithine_aminotransferase_[EC:2.6.1.81] p0295 K01012 750 biotin_synthase_[EC:2.8.1.6] p0295 K01935 3 dethiobiotin_synthetase_[EC:6.3.3.3] p0295 K03851 36 taurine-pyruvate_aminotransferase_[EC:2.6.1.77] p0295 K03918 8 L-lysine_6-transaminase_[EC:2.6.1.36] p0295 K05830 3 LysW-gamma-L-lysine/LysW-L-ornithine_aminotransferase_[EC:2.6.1.-] p0295 K07250 16 4-aminobutyrate_aminotransferase_/_(S)-3-amino-2-methylpropionate_transaminase_/_5-aminovalerate_transaminase_[EC:2.6.1.19_2.6.1.22_2.6.1.48] p0295 K09251 49 putrescine_aminotransferase_[EC:2.6.1.82] p0295 K12256 317 putrescine---pyruvate_transaminase_[EC:2.6.1.113] p0295 K14286 1 ethanolamine-phosphate_phospho-lyase_[EC:4.2.3.2] p0295 K15372 195 taurine---2-oxoglutarate_transaminase_[EC:2.6.1.55] p0 295 K15785 30 L-2,4-diaminobutyrate_transaminase_[EC:2.6.1.76] p0295 K16871 27 4-aminobutyrate---pyruvate_transaminase_[EC:2.6.1.96] p0295 K19563 395 lysine---8-amino-7-oxononanoate_aminotransferase_[EC:2.6.1.105] p0295 K20428 7 dTDP-4-amino-4,6-dideoxy-D-glucose_transaminase_[EC:2.6.1.33] p0295 K20435 2 validone_7-phosphate_aminotransferase_[EC:2.6.1.-] p0295 K21188 9 PLP-dependent_transaminase	some very long branches, at least two major and highly divergent paralogous families; several transaminase families and a highly divergent cluster of biotin_synthases [EC-2-8-1-6]	no	no	yes	199	5331	5530	3.59855	96.4014	no	271	5913	6184	4.38228	95.6177	40.5082	59.6911	0	1	FALSE	no clear AB branch	n/a	no
p0297	B9L0Q4	Porphobilinogen deaminase (PBG) (EC 2.5.1.61) (Hydroxymethylbilane synthase) (HMBS) (Pre-uroporphyrinogen synthase)	hemD	Thermomicrobium roseum (strain ATCC 27502 / DSM 5159 / P-2)	560	311.839	K01749,K03556,K13542	hydroxymethylbilane_synthase_[EC:2.5.1.61],LuxR_family_transcriptional_regulator,_maltose_regulon_positive_regulatory_protein,uroporphyrinogen_III_methyltransferase_/_synthase_[EC:2.1.1.107_4.2.1.75]	-,PF01379,PF03900	-,Porphobilinogen_deaminase,_dipyromethane_cofactor_binding_domain,Porphobilinogen_deaminase,_C-terminal_domain	p0297 K01749 5752 hydroxymethylbilane_synthase_[EC:2.5.1.61] p0297 K03556 1 LuxR_family_transcriptional_regulator,_maltose_regulon_positive_regulatory_protein p0297 K13542 1 uroporphyrinogen_III_methyltransferase_/_synthase_[EC:2.1.1.107_4.2.1.75]	overall no paralogs, but includes some very long branches	most archaeal equences cluster together, though this cluster includes bacterial representatives	no	no	362	5392	5754	6.29128	93.7087	no	483	6048	6531	7.3955	92.6045	72.1973	61.0539	1	1	TRUE	AB branch present	0.0907	yes
p0298	A0A1X6XDS5	Asparagine synthetase [glutamine-hydrolyzing] (EC 6.3.5.4)	FM106_13590	Brachybacterium faecium	938	592.998	-,K01953,K04940,K12234,K14244,K19109	-,asparagine_synthase_(glutamine-hydrolysing)_[EC:6.3.5.4],opine_dehydrogenase_[EC:1.5.1.28],coenzyme_F420-0:L-glutamate_ligase_/_coenzyme_F420-1:gamma-L-glutamate_ligase_[EC:6.3.2.31_6.3.2.34],amidotransferase_[EC:6.3.5.-],putative_beta-lactam_synthetase	-,PF00733,PF01996,PF13522,PF13537	-,Asparagine_synthase,F420-0:Gamma-glutamyl_ligase,Glutamine_amidotransferase_domain,Glutamine_amidotransferase_domain	p0298 - 77 - p0298 K01953 4269 asparagine_synthase_(glutamine-hydrolysing)_[EC:6.3.5.4] p0298 K04940 1 opine_dehydrogenase_[EC:1.5.1.28] p0298 K12234 13 coenzyme_F420-0:L-glutamate_ligase_/_coenzyme_F420-1:gamma-L-glutamate_ligase_[EC:6.3.2.31_6.3.2.34] p0298 K14244 523 amidotransferase_[EC:6.3.5.-] p0298 K19109 1 putative_beta-lactam_synthetase	at least two paralogous families: correct asparagine_synthase_(glutamine-hydrolysing)_[EC:6.3.5.4]; paralog: coenzyme_F420-0:L-glutamate_ligase_/_coenzyme_F420-1:gamma-L-glutamate_ligase_[EC:6.3.2.31_6.3.2.34], amidotransferase_[EC:6.3.5.-] might represent another paralogous family. Furthermore, the phylogeny incldues several long branches	no	no	yes	186	4698	4884	3.80835	96.1916	no	199	5357	5556	3.58171	96.4183	29.7459	54.0783	0	1	FALSE	no clear AB branch	n/a	no
p0299	Q2KVF5	UDP-N-acetylmuramoylalanine--D-glutamate ligase (EC 6.3.2.9) (D-glutamic acid-adding enzyme) (UDP-N-acetylmuramoyl-L-alanyl-D-glutamate synthetase)	murD	Bordetella avium (strain 197N)	508	453.321	K01924,K01925,K22210,K23169	UDP-N-acetylmuramate--alanine_ligase_[EC:6.3.2.8],UDP-N-acetylmuramoylalanine--D-glutamate_ligase_[EC:6.3.2.9],D-glutamate_cyclase_[EC:4.2.1.48],UDP-N-acetylmuramoyl-L-alanine---L-glutamate_ligase_[EC:6.3.2.53]	-,PF01098,PF02873,PF04101,PF08245,PF14336	-,Cell_cycle_protein,UDP-N-acetylenolpyruvoylglucosamine_reductase,_C-terminal_domain,Glycosyltransferase_family_28_C-terminal_domain,Mur_ligase_middle_domain,Domain_of_unknown_function_(DUF4392)	p0299 K01924 1 UDP-N-acetylmuramate--alanine_ligase_[EC:6.3.2.8] p0299 K01925 7202 UDP-N-acetylmuramoylalanine--D-glutamate_ligase_[EC:6.3.2.9] p0299 K22210 1 D-glutamate_cyclase_[EC:4.2.1.48] p0299 K23169 353 UDP-N-acetylmuramoyl-L-alanine---L-glutamate_ligase_[EC:6.3.2.53]	unclear; might include potential paralogous families, i.e. UDP-N-acetylmuramoylalanine--D-glutamate_ligase_[EC:6.3.2.9] and UDP-N-acetylmuramoyl-L-alanine---L-glutamate_ligase_[EC:6.3.2.53]	only four archaeal sequences	no	unclear	2	7555	7557	0.0264655	99.9735	no	2	8763	8765	0.022818	99.9772	0.298954	88.4615	0	1	FALSE	no archaea representation in subsample	n/a	no
p0300	F5WTX5	Adenylate kinase (AK) (EC 2.7.4.3) (ATP-AMP transphosphorylase) (ATP:AMP phosphotransferase) (Adenylate monophosphate kinase)	adk	Erysipelothrix rhusiopathiae (strain Fujisawa)	216	210.768	-,K00939,K00944,K13800	-,adenylate_kinase_[EC:2.7.4.3],nucleoside-triphosphate--adenylate_kinase_[EC:2.7.4.10],UMP-CMP_kinase_[EC:2.7.4.14]	-,PF00406,PF05191	-,Adenylate_kinase,Adenylate_kinase,_active_site_lid	p0300 - 1 - p0300 K00939 5142 adenylate_kinase_[EC:2.7.4.3] p0300 K00944 2268 nucleoside-triphosphate--adenylate_kinase_[EC:2.7.4.10] p0300 K13800 68 UMP-CMP_kinase_[EC:2.7.4.14]	At least 2 paralogous families (Main: K00939 adenylate_kinase, paralogous family; K00944 nucleoside-triphosphate--adenylate_kinase) Many long branches	Archaea not monophyletic	no	yes	255	7224	7479	3.40955	96.5905	no	308	8852	9160	3.36245	96.6376	46.0389	89.36	0	1	FALSE	no clear AB branch	n/a	no
p0301	A0A145EHX2	Protein ClpV1	clpV1_1	Enterobacter cloacae	871	797.878	-,K03694,K03695,K03696,K03697,K04086,K11907	-,ATP-dependent_Clp_protease_ATP-binding_subunit_ClpA,ATP-dependent_Clp_protease_ATP-binding_subunit_ClpB,ATP-dependent_Clp_protease_ATP-binding_subunit_ClpC,ATP-dependent_Clp_protease_ATP-binding_subunit_ClpE,ATP-dependent_Clp_protease_ATP-binding_subunit_ClpL,type_VI_secretion_system_protein_VasG	-,PF00004,PF02861,PF03588,PF05203,PF06996,PF07724,PF10431	-,ATPase_family_associated_with_various_cellular_activities_(AAA),Clp_amino_terminal_domain,_pathogenicity_island_component,Leucyl/phenylalanyl-tRNA_protein_transferase,Hom_end-associated_Hint,Type_VI_secretion,_TssG,AAA_domain_(Cdc48_subfamily),C-terminal,_D2-small_domain,_of_ClpB_protein_	p0301 - 1 - p0301 K03694 37 ATP-dependent_Clp_protease_ATP-binding_subunit_ClpA p0301 K03695 184 ATP-dependent_Clp_protease_ATP-binding_subunit_ClpB p0301 K03696 4149 ATP-dependent_Clp_protease_ATP-binding_subunit_ClpC p0301 K03697 60 ATP-dependent_Clp_protease_ATP-binding_subunit_ClpE p0301 K04086 32 ATP-dependent_Clp_protease_ATP-binding_subunit_ClpL p0301 K11907 595 type_VI_secretion_system_protein_VasG	Probably several paralogous families and few long branches. (Main: K03696 ATP-dependent_Clp_protease_ATP-binding_subunit_ClpC but some representatives are probably incorrectly annotated as ClpC) K11907 type_VI_secretion_system_protein_VasG seems to represent a separate group on its own	Almost no archaea Archaea not monophyletic	no	yes	3	5055	5058	0.059312	99.9407	no	3	5758	5761	0.0520743	99.9479	0.44843	58.1264	0	1	FALSE	1 archaeon in subsample	n/a	no
p0303	C3JCE6	Endonuclease MutS2 (EC 3.1.-.-)	mutS	Porphyromonas endodontalis (strain ATCC 35406 / BCRC 14492 / JCM 8526 / NCTC 13058 / HG 370)	846	759.086	-,K07456	-,DNA_mismatch_repair_protein_MutS2	-,PF00488,PF01713	-,MutS_domain_V,Smr_domain	p0303 - 1 - p0303 K07456 3570 DNA_mismatch_repair_protein_MutS2	unclear; seems to represent one family but with a number of isolated long branches	Almost no archaea (only 2 sequences on long branches)	no	unclear	3	3568	3571	0.0840101	99.916	no	3	3935	3938	0.0761808	99.9238	0.44843	39.7234	0	0	FALSE	no archaea representation in subsample	n/a	no
p0304	F0RLJ8	Cell division protein FtsA	ftsA	Deinococcus proteolyticus (strain ATCC 35074 / DSM 20540 / JCM 6276 / NBRC 101906 / NCIMB 13154 / VKM Ac-1939 / CCM 2703 / MRP)	487	431.003	-,K02662,K03590	-,type_IV_pilus_assembly_protein_PilM,cell_division_protein_FtsA	-,PF02491,PF02597,PF06723,PF11104,PF14450	-,SHS2_domain_inserted_in_FTSA,ThiS_family,MreB/Mbl_protein,Type_IV_pilus_assembly_protein_PilM;,Cell_division_protein_FtsA	p0304 - 1 - p0304 K02662 7 type_IV_pilus_assembly_protein_PilM p0304 K03590 5885 cell_division_protein_FtsA	Probably many paralogous family. Many long branches annotated as FtsA but likely representing uncharacterized paralogs. All PilM homologs (K02662) on a single long branch.	Almost no archaea Archaea not monophyletic	no	yes	6	5887	5893	0.101816	99.8982	no	6	7410	7416	0.0809061	99.9191	0.896861	74.8031	0	1	FALSE	1 archaeon in subsample	n/a	no
p0305	A0M2A6	Alanine dehydrogenase (EC 1.4.1.1)	ald	Gramella forsetii (strain KT0803)	400	378.513	K00259,K00298,K00323,K00324	alanine_dehydrogenase_[EC:1.4.1.1],N5-(carboxyethyl)ornithine_synthase_[EC:1.5.1.24],H+-translocating_NAD(P)_transhydrogenase_[EC:1.6.1.2_7.1.1.1],H+-translocating_NAD(P)_transhydrogenase_subunit_alpha_[EC:1.6.1.2_7.1.1.1]	-,PF01262,PF05222	-,Alanine_dehydrogenase/PNT,_C-terminal_domain,Alanine_dehydrogenase/PNT,_N-terminal_domain	p0305 K00259 4144 alanine_dehydrogenase_[EC:1.4.1.1] p0305 K00298 19 N5-(carboxyethyl)ornithine_synthase_[EC:1.5.1.24] p0305 K00323 340 H+-translocating_NAD(P)_transhydrogenase_[EC:1.6.1.2_7.1.1.1] p0305 K00324 552 H+-translocating_NAD(P)_transhydrogenase_subunit_alpha_[EC:1.6.1.2_7.1.1.1]	Three paralogous families (Main: K00259 alanine_dehydrogenase; Paralog 1: K00323 H+-translocating_NAD(P)_transhydrogenase / K00324 H+-translocating_NAD(P)_transhydrogenase_subunit_alpha; Paralog 2 : K00298 N5-(carboxyethyl)ornithine_synthase)	Almost no archaea Archaea not monophyletic	no	yes	24	5031	5055	0.474777	99.5252	no	24	5651	5675	0.422907	99.5771	3.58744	57.0462	0	1	FALSE	no clear AB branch	n/a	no
p0306	A0A174KTL0	Dipeptide transport system permease protein dppB	dppB	Collinsella aerofaciens	345	325.475	K02033,K02034,K12369,K13890,K13894,K15581,K15585,K16200,K19227	peptide/nickel_transport_system_permease_protein,peptide/nickel_transport_system_permease_protein,dipeptide_transport_system_permease_protein,glutathione_transport_system_permease_protein,microcin_C_transport_system_permease_protein,oligopeptide_transport_system_permease_protein,nickel_transport_system_permease_protein,dipeptide_transport_system_permease_protein,cationic_peptide_transport_system_permease_protein	-,PF00528	-,Binding-protein-dependent_transport_system_inner_membrane_component	p0306 K02033 2728 peptide/nickel_transport_system_permease_protein p0306 K02034 1 peptide/nickel_transport_system_permease_protein p0306 K12369 1305 dipeptide_transport_system_permease_protein p0306 K13890 542 glutathione_transport_system_permease_protein p0306 K13894 226 microcin_C_transport_system_permease_protein p0306 K15581 1081 oligopeptide_transport_system_permease_protein p0306 K15585 208 nickel_transport_system_permease_protein p0306 K16200 35 dipeptide_transport_system_permease_protein p0306 K19227 118 cationic_peptide_transport_system_permease_protein	Several paralogous families representing distinct subtypes of permease proteins for the peptide/nickel ABC transporters. Several long branches	Archaea not monophyletic	no	yes	417	5827	6244	6.67841	93.3216	no	551	6853	7404	7.44192	92.5581	82.3617	69.1803	1	1	TRUE	no clear AB branch	n/a	yes
p0307	A0A0L0M899	Branched-chain amino acid transport ATP-binding protein LivG	BSCH_01633c	Candidatus Paraburkholderia schumannianae	571	283.177	-,K00174,K00400,K01912,K01990,K01995,K01996,K01998,K02003,K02006,K02008,K02010,K02013,K02017,K02028,K02031,K02032,K02041,K02056,K02062,K02065,K02068,K02074,K02193,K05641,K05643,K05685,K05776,K05833,K06074,K06148,K06857,K06861,K09691,K09693,K09695,K09697,K09810,K09812,K09817,K09820,K10010,K10038,K10112,K10441,K10545,K10829,K10830,K11050,K11603,K11710,K11958,K11961,K11962,K11963,K13926,K16786,K16787,K16907,K16921,K16960,K16963,K17215,K17240,K18232,K19309,K19340,K19973,K20459,K20490,K21397,K23058,K23060,K23184,K23188	-,2-oxoglutarate/2-oxoacid_ferredoxin_oxidoreductase_subunit_alpha_[EC:1.2.7.3_1.2.7.11],methyl_coenzyme_M_reductase_system,_component_A2,phenylacetate-CoA_ligase_[EC:6.2.1.30],ABC-2_type_transport_system_ATP-binding_protein,branched-chain_amino_acid_transport_system_ATP-binding_protein,branched-chain_amino_acid_transport_system_ATP-binding_protein,branched-chain_amino_acid_transport_system_permease_protein,putative_ABC_transport_system_ATP-binding_protein,cobalt/nickel_transport_system_ATP-binding_protein,cobalt/nickel_transport_system_permease_protein,iron(III)_transport_system_ATP-binding_protein_[EC:7.2.2.7],iron_complex_transport_system_ATP-binding_protein_[EC:7.2.2.-],molybdate_transport_system_ATP-binding_protein_[EC:7.3.2.5],polar_amino_acid_transport_system_ATP-binding_protein_[EC:7.4.2.1],peptide/nickel_transport_system_ATP-binding_protein,peptide/nickel_transport_system_ATP-binding_protein,phosphonate_transport_system_ATP-binding_protein_[EC:7.3.2.2],simple_sugar_transport_system_ATP-binding_protein_[EC:3.6.3.17],thiamine_transport_system_ATP-binding_protein,phospholipid/cholesterol/gamma-HCH_transport_system_ATP-binding_protein,putative_ABC_transport_system_ATP-binding_protein,zinc/manganese_transport_system_ATP-binding_protein,heme_exporter_protein_A_[EC:7.6.2.5],ATP-binding_cassette,_subfamily_A_(ABC1),_member_1,ATP-binding_cassette,_subfamily_A_(ABC1),_member_3,macrolide_transport_system_ATP-binding/permease_protein_[EC:3.6.3.-],molybdate_transport_system_ATP-binding_protein,putative_ABC_transport_system_ATP-binding_protein,vitamin_B12_transport_system_ATP-binding_protein_[EC:7.6.2.8],ATP-binding_cassette,_subfamily_C,_bacterial,tungstate_transport_system_ATP-binding_protein_[EC:7.3.2.6],lipopolysaccharide_export_system_ATP-binding_protein_[EC:3.6.3.-],lipopolysaccharide_transport_system_ATP-binding_protein,teichoic_acid_transport_system_ATP-binding_protein_[EC:7.5.2.4],lipooligosaccharide_transport_system_ATP-binding_protein,sodium_transport_system_ATP-binding_protein_[EC:7.2.2.4],lipoprotein-releasing_system_ATP-binding_protein_[EC:3.6.3.-],cell_division_transport_system_ATP-binding_protein,zinc_transport_system_ATP-binding_protein_[EC:7.2.2.-],manganese/iron_transport_system_ATP-binding_protein,L-cystine_transport_system_ATP-binding_protein_[EC:7.4.2.1],glutamine_transport_system_ATP-binding_protein_[EC:7.4.2.1],multiple_sugar_transport_system_ATP-binding_protein,ribose_transport_system_ATP-binding_protein_[EC:3.6.3.17],D-xylose_transport_system_ATP-binding_protein_[EC:3.6.3.17],ferric_hydroxamate_transport_system_ATP-binding_protein_[EC:7.2.2.16],manganese/zinc_transport_system_ATP-binding_protein_[EC:7.2.2.5],multidrug/hemolysin_transport_system_ATP-binding_protein,manganese_transport_system_ATP-binding_protein_[EC:7.2.2.5],manganese/zinc/iron_transport_system_ATP-_binding_protein_[EC:7.2.2.5],neutral_amino_acid_transport_system_ATP-binding_protein,urea_transport_system_permease_protein,urea_transport_system_ATP-binding_protein,urea_transport_system_ATP-binding_protein,ribosome-dependent_ATPase,energy-coupling_factor_transport_system_ATP-binding_protein_[EC:3.6.3.-],energy-coupling_factor_transport_system_ATP-binding_protein_[EC:3.6.3.-],fluoroquinolone_transport_system_ATP-binding_protein_[EC:3.6.3.-],acetoin_utilization_transport_system_ATP-binding_protein,L-cystine_transport_system_ATP-binding_protein_[EC:7.4.2.1],putative_S-methylcysteine_transport_system_ATP-binding_protein,inositol_transport_system_ATP-binding_protein,inositol-phosphate_transport_system_ATP-binding_protein,oleandomycin_transport_system_ATP-binding_protein,bacitracin_transport_system_ATP-binding_protein,Cu-processing_system_ATP-binding_protein,manganese_transport_system_ATP-binding_protein_[EC:7.2.2.5],lantibiotic_transport_system_ATP-binding_protein,lantibiotic_transport_system_ATP-binding_protein,ABC_transport_system_ATP-binding/permease_protein,putative_lysine/arginine/ornithine/histidine/octopine_transport_system_ATP-binding_protein_[EC:7.4.2.1],arginine/lysine/histidine_transport_system_ATP-binding_protein_[EC:7.4.2.1],ferric_citrate_transport_system_ATP-binding_protein_[EC:7.2.2.18],ferric_enterobactin_transport_system_ATP-binding_protein_[EC:7.2.2.17]	-,PF00005,PF00501,PF01558,PF02361,PF02653,PF14524,PF14535	-,ABC_transporter,AMP-binding_enzyme,Pyruvate_ferredoxin/flavodoxin_oxidoreductase,Cobalt_transport_protein,Branched-chain_amino_acid_transport_system_/_permease_component,Wzt_C-terminal_domain,AMP-binding_enzyme_C-terminal_domain	p0307 - 1 - p0307 K00174 1 2-oxoglutarate/2-oxoacid_ferredoxin_oxidoreductase_subunit_alpha_[EC:1.2.7.3_1.2.7.11] p0307 K00400 2 methyl_coenzyme_M_reductase_system,_component_A2 p0307 K01912 1216 phenylacetate-CoA_ligase_[EC:6.2.1.30] p0307 K01990 419 ABC-2_type_transport_system_ATP-binding_protein p0307 K01995 158 branched-chain_amino_acid_transport_system_ATP-binding_protein p0307 K01996 2887 branched-chain_amino_acid_transport_system_ATP-binding_protein p0307 K01998 12 branched-chain_amino_acid_transport_system_permease_protein p0307 K02003 7 putative_ABC_transport_system_ATP-binding_protein p0307 K02006 9 cobalt/nickel_transport_system_ATP-binding_protein p0307 K02008 1 cobalt/nickel_transport_system_permease_protein p0307 K02010 3 iron(III)_transport_system_ATP-binding_protein_[EC:7.2.2.7] p0307 K02013 100 iron_complex_transport_system_ATP-binding_protein_[EC:7.2.2.-] p0307 K02017 1 molybdate_transport_system_ATP-binding_protein_[EC:7.3.2.5] p0307 K02028 4 polar_amino_acid_transport_system_ATP-binding_protein_[EC:7.4.2.1] p0307 K02031 1 peptide/nickel_transport_system_ATP-binding_protein p0307 K02032 1 peptide/nickel_transport_system_ATP-binding_protein p0307 K02041 1 phosphonate_transport_system_ATP-binding_protein_[EC:7.3.2.2] p0307 K02056 3 simple_sugar_transport_system_ATP-binding_protein_[EC:3.6.3.17] p0307 K02062 5 thiamine_transport_system_ATP-binding_protein p0307 K02065 48 phospholipid/cholesterol/gamma-HCH_transport_system_ATP-binding_protein p0307 K02068 1 putative_ABC_transport_system_ATP-binding_protein p0307 K02074 11 zinc/manganese_transport_system_ATP-binding_protein p0307 K02193 34 heme_exporter_protein_A_[EC:7.6.2.5] p0307 K05641 1 ATP-binding_cassette,_subfamily_A_(ABC1),_member_1 p0307 K05643 3 ATP-binding_cassette,_subfamily_A_(ABC1),_member_3 p0307 K05685 3 macrolide_transport_system_ATP-binding/permease_protein_[EC:3.6.3.-] p0307 K05776 2 molybdate_transport_system_ATP-binding_protein p0307 K05833 157 putative_ABC_transport_system_ATP-binding_protein p0307 K06074 1 vitamin_B12_transport_system_ATP-binding_protein_[EC:7.6.2.8] p0307 K06148 2 ATP-binding_cassette,_subfamily_C,_bacterial p0307 K06857 3 tungstate_transport_system_ATP-binding_protein_[EC:7.3.2.6] p0307 K06861 10 lipopolysaccharide_export_system_ATP-binding_protein_[EC:3.6.3.-] p0307 K09691 14 lipopolysaccharide_transport_system_ATP-binding_protein p0307 K09693 2 teichoic_acid_transport_system_ATP-binding_protein_[EC:7.5.2.4] p0307 K09695 53 lipooligosaccharide_transport_system_ATP-binding_protein p0307 K09697 18 sodium_transport_system_ATP-binding_protein_[EC:7.2.2.4] p0307 K09810 24 lipoprotein-releasing_system_ATP-binding_protein_[EC:3.6.3.-] p0307 K09812 3 cell_division_transport_system_ATP-binding_protein p0307 K09817 59 zinc_transport_system_ATP-binding_protein_[EC:7.2.2.-] p0307 K09820 21 manganese/iron_transport_system_ATP-binding_protein p0307 K10010 3 L-cystine_transport_system_ATP-binding_protein_[EC:7.4.2.1] p0307 K10038 1 glutamine_transport_system_ATP-binding_protein_[EC:7.4.2.1] p0307 K10112 2 multiple_sugar_transport_system_ATP-binding_protein p0307 K10441 12 ribose_transport_system_ATP-binding_protein_[EC:3.6.3.17] p0307 K10545 2 D-xylose_transport_system_ATP-binding_protein_[EC:3.6.3.17] p0307 K10829 13 ferric_hydroxamate_transport_system_ATP-binding_protein_[EC:7.2.2.16] p0307 K10830 1 manganese/zinc_transport_system_ATP-binding_protein_[EC:7.2.2.5] p0307 K11050 9 multidrug/hemolysin_transport_system_ATP-binding_protein p0307 K11603 13 manganese_transport_system_ATP-binding_protein_[EC:7.2.2.5] p0307 K11710 30 manganese/zinc/iron_transport_system_ATP-_binding_protein_[EC:7.2.2.5] p0307 K11958 291 neutral_amino_acid_transport_system_ATP-binding_protein p0307 K11961 9 urea_transport_system_permease_protein p0307 K11962 2 urea_transport_system_ATP-binding_protein p0307 K11963 234 urea_transport_system_ATP-binding_protein p0307 K13926 49 ribosome-dependent_ATPase p0307 K16786 9 energy-coupling_factor_transport_system_ATP-binding_protein_[EC:3.6.3.-] p0307 K16787 15 energy-coupling_factor_transport_system_ATP-binding_protein_[EC:3.6.3.-] p0307 K16907 1 fluoroquinolone_transport_system_ATP-binding_protein_[EC:3.6.3.-] p0307 K16921 1 acetoin_utilization_transport_system_ATP-binding_protein p0307 K16960 2 L-cystine_transport_system_ATP-binding_protein_[EC:7.4.2.1] p0307 K16963 1 putative_S-methylcysteine_transport_system_ATP-binding_protein p0307 K17215 4 inositol_transport_system_ATP-binding_protein p0307 K17240 3 inositol-phosphate_transport_system_ATP-binding_protein p0307 K18232 23 oleandomycin_transport_system_ATP-binding_protein p0307 K19309 5 bacitracin_transport_system_ATP-binding_protein p0307 K19340 76 Cu-processing_system_ATP-binding_protein p0307 K19973 5 manganese_transport_system_ATP-binding_protein_[EC:7.2.2.5] p0307 K20459 38 lantibiotic_transport_system_ATP-binding_protein p0307 K20490 8 lantibiotic_transport_system_ATP-binding_protein p0307 K21397 6 ABC_transport_system_ATP-binding/permease_protein p0307 K23058 1 putative_lysine/arginine/ornithine/histidine/octopine_transport_system_ATP-binding_protein_[EC:7.4.2.1] p0307 K23060 1 arginine/lysine/histidine_transport_system_ATP-binding_protein_[EC:7.4.2.1] p0307 K23184 20 ferric_citrate_transport_system_ATP-binding_protein_[EC:7.2.2.18] p0307 K23188 18 ferric_enterobactin_transport_system_ATP-binding_protein_[EC:7.2.2.17]	Several paralogous families. One main group of proteins represents ATP-binding proteins of ABC transporters while the second main group of proteins possibly represents phenylacetate-CoA. The first group probably includes several paralogous families of ATP-binding proteins playing roles in distinct types of ABC transporters. The two main groups include in additions several long branches.	no	no	yes	414	5796	6210	6.66667	93.3333	no	551	6581	7132	7.72574	92.2743	82.3617	66.4345	1	1	TRUE	no clear AB branch	n/a	yes
p0308	Q9RV96	Uroporphyrinogen decarboxylase (UPD) (URO-D) (EC 4.1.1.37)	hemE	Deinococcus radiodurans (strain ATCC 13939 / DSM 20539 / JCM 16871 / LMG 4051 / NBRC 15346 / NCIMB 9279 / R1 / VKM B-1422)	344	348.264	K01599,K14080	uroporphyrinogen_decarboxylase_[EC:4.1.1.37],[methyl-Co(III)_methanol-specific_corrinoid_protein]:coenzyme_M_methyltransferase_[EC:2.1.1.246]	PF01208	Uroporphyrinogen_decarboxylase_(URO-D)	p0308 K01599 4717 uroporphyrinogen_decarboxylase_[EC:4.1.1.37] p0308 K14080 1 [methyl-Co(III)_methanol-specific_corrinoid_protein]:coenzyme_M_methyltransferase_[EC:2.1.1.246]	no paralogs; includes a number of long branches annotated as K01599 uroporphyrinogen_decarboxylase. The single K14080 is on a long branch.	Almost no archaea Archaea not monophyletic	no	no	50	4668	4718	1.05977	98.9402	no	51	5297	5348	0.953628	99.0464	7.62332	53.4726	0	1	FALSE	no clear AB branch	n/a	no
p0309	C3WCJ5	ATP-dependent protease ATPase subunit HslU	hslU	Fusobacterium mortiferum ATCC 9817	437	446.029	K03667	ATP-dependent_HslUV_protease_ATP-binding_subunit_HslU	-,PF07724	-,AAA_domain_(Cdc48_subfamily)	p0309 K03667 3698 ATP-dependent_HslUV_protease_ATP-binding_subunit_HslU	no paralogs	No archaea	no	no	1	3697	3698	0.0270416	99.973	no	1	4229	4230	0.0236407	99.9764	0.149477	42.6913	0	0	FALSE	no archaea representation in subsample	n/a	no
p0310	P75510	Tryptophan--tRNA ligase (EC 6.1.1.2) (Tryptophanyl-tRNA synthetase) (TrpRS)	trpS	Mycoplasma pneumoniae (strain ATCC 29342 / M129)	346	338.841	-,K01867	-,tryptophanyl-tRNA_synthetase_[EC:6.1.1.2]	-,PF00579	-,tRNA_synthetases_class_I_(W_and_Y)	p0310 - 1 - p0310 K01867 7678 tryptophanyl-tRNA_synthetase_[EC:6.1.1.2]	Probably 2 paralogous families. Suspected paralogous families includes 9 sequences on a very long branch (sister group to the main group of sequences). Amon the 9 sequences of the suspected paralogous group, one is annotated as a tryptophanyl-tRNA_synthetase (perhaps a tyrosyl-tRNA synthetase?)	No archaea	no	yes	3	7676	7679	0.0390676	99.9609	no	3	9365	9368	0.0320239	99.968	0.44843	94.5387	0	1	FALSE	1 archaeon in subsample	n/a	no
p0311	E0TBG7	Phosphate acyltransferase (EC 2.3.1.n2) (Acyl-ACP phosphotransacylase) (Acyl-[acyl-carrier-protein]--phosphate acyltransferase) (Phosphate-acyl-ACP acyltransferase)	plsX	Parvularcula bermudensis (strain ATCC BAA-594 / HTCC2503 / KCTC 12087)	364	337.342	-,K03621	-,phosphate_acyltransferase_[EC:2.3.1.274]	-,PF02504	-,Fatty_acid_synthesis_protein	p0311 - 1 - p0311 K03621 5100 phosphate_acyltransferase_[EC:2.3.1.274]	no paralogs	No archaea	no	no	2	5099	5101	0.039208	99.9608	no	2	5985	5987	0.0334057	99.9666	0.298954	60.4179	0	1	FALSE	no archaea representation in subsample	n/a	no
p0312	Q6KZG3	Cytochrome c oxidase polypeptide I/III (EC 1.9.3.1)	PTO1304	Picrophilus torridus (strain ATCC 700027 / DSM 9790 / JCM 10055 / NBRC 100828)	841	588.578	-,K02164,K02256,K02262,K02274,K02276,K02298,K02299,K02827,K15408	-,nitric_oxide_reductase_NorE_protein,cytochrome_c_oxidase_subunit_1_[EC:1.9.3.1],cytochrome_c_oxidase_subunit_3,cytochrome_c_oxidase_subunit_I_[EC:1.9.3.1],cytochrome_c_oxidase_subunit_III_[EC:1.9.3.1],cytochrome_o_ubiquinol_oxidase_subunit_I_[EC:7.1.1.3],cytochrome_o_ubiquinol_oxidase_subunit_III,cytochrome_aa3-600_menaquinol_oxidase_subunit_I_[EC:7.1.1.5],cytochrome_c_oxidase_subunit_I+III_[EC:1.9.3.1]	-,PF00115,PF00510	-,Cytochrome_C_and_Quinol_oxidase_polypeptide_I,Cytochrome_c_oxidase_subunit_III	p0312 - 1 - p0312 K02164 16 nitric_oxide_reductase_NorE_protein p0312 K02256 223 cytochrome_c_oxidase_subunit_1_[EC:1.9.3.1] p0312 K02262 4 cytochrome_c_oxidase_subunit_3 p0312 K02274 2951 cytochrome_c_oxidase_subunit_I_[EC:1.9.3.1] p0312 K02276 6 cytochrome_c_oxidase_subunit_III_[EC:1.9.3.1] p0312 K02298 730 cytochrome_o_ubiquinol_oxidase_subunit_I_[EC:7.1.1.3] p0312 K02299 1 cytochrome_o_ubiquinol_oxidase_subunit_III p0312 K02827 142 cytochrome_aa3-600_menaquinol_oxidase_subunit_I_[EC:7.1.1.5] p0312 K15408 423 cytochrome_c_oxidase_subunit_I+III_[EC:1.9.3.1]	At least 2 paralogous families (correct: _x001C_Cytochrome_C_and_Quinol_oxidase_polypeptide_I, paralog: Cytochrome_c_oxidase_subunit_III/|nitric_oxide_reductase_NorE_protein)	No	no	yes	203	4294	4497	4.51412	95.4859	no	283	4854	5137	5.50905	94.4909	42.3019	49.0006	0	0	FALSE	no clear AB branch	n/a	no
p0313	Q2JK96	Arginine--tRNA ligase (EC 6.1.1.19) (Arginyl-tRNA synthetase) (ArgRS)	argS	Synechococcus sp. (strain JA-2-3B'a(2-13)) (Cyanobacteria bacterium Yellowstone B-Prime)	598	550.52	-,K01887	-,arginyl-tRNA_synthetase_[EC:6.1.1.19]	-,PF00750,PF02784,PF03485,PF05746	-,tRNA_synthetases_class_I_(R),Pyridoxal-dependent_decarboxylase,_pyridoxal_binding_domain,Arginyl_tRNA_synthetase_N_terminal_domain,DALR_anticodon_binding_domain	p0313 - 3 - p0313 K01887 4107 arginyl-tRNA_synthetase_[EC:6.1.1.19]	no paralogs	Almost no archaea Most archaea monophyletic Main archaeal clade includes 2 bacterial sequences 'Archaeal clade' branches within Bacteria	yes	no	34	4076	4110	0.827251	99.1727	yes	39	4667	4706	0.828729	99.1713	5.8296	47.1129	0	0	FALSE	AB branch present	0.4392	no
p0314	Q2JGE8	Cytochrome bd quinol oxidase subunit 1 apoprotein (EC 1.10.3.-)	Francci3_0256	Frankia casuarinae (strain DSM 45818 / CECT 9043 / CcI3)	555	478.223	-,K00425	-,cytochrome_bd_ubiquinol_oxidase_subunit_I_[EC:7.1.1.7]	-,PF01654	-,Cytochrome_bd_terminal_oxidase_subunit_I	p0314 - 2 - p0314 K00425 4373 cytochrome_bd_ubiquinol_oxidase_subunit_I_[EC:7.1.1.7]	no paralogs	Archaea not monophyletic (3 distinct clades)	no	no	141	4234	4375	3.22286	96.7771	no	149	4880	5029	2.96282	97.0372	22.272	49.2631	0	0	FALSE	no clear AB branch	n/a	no
p0315	Q8P6C8	ABC transporter ATP-binding protein	yheS	Xanthomonas campestris pv. campestris (strain ATCC 33913 / DSM 3586 / NCPPB 528 / LMG 568 / P 25)	638	540.02	-,K01990,K01996,K02003,K02006,K02013,K02049,K02065,K02074,K02193,K06020,K06148,K06158,K06857,K09689,K09691,K09817,K09820,K10545,K10822,K10829,K11710,K15738,K16786,K16787,K18230,K18231,K19340,K19349,K19350,K20459,K20485	-,ABC-2_type_transport_system_ATP-binding_protein,branched-chain_amino_acid_transport_system_ATP-binding_protein,putative_ABC_transport_system_ATP-binding_protein,cobalt/nickel_transport_system_ATP-binding_protein,iron_complex_transport_system_ATP-binding_protein_[EC:7.2.2.-],NitT/TauT_family_transport_system_ATP-binding_protein,phospholipid/cholesterol/gamma-HCH_transport_system_ATP-binding_protein,zinc/manganese_transport_system_ATP-binding_protein,heme_exporter_protein_A_[EC:7.6.2.5],energy-dependent_translational_throttle_protein_EttA,ATP-binding_cassette,_subfamily_C,_bacterial,ATP-binding_cassette,_subfamily_F,_member_3,tungstate_transport_system_ATP-binding_protein_[EC:7.3.2.6],capsular_polysaccharide_transport_system_ATP-binding_protein_[EC:7.6.2.12],lipopolysaccharide_transport_system_ATP-binding_protein,zinc_transport_system_ATP-binding_protein_[EC:7.2.2.-],manganese/iron_transport_system_ATP-binding_protein,D-xylose_transport_system_ATP-binding_protein_[EC:3.6.3.17],nonpolar-amino-acid-transporting_ATPase_[EC:7.4.2.2],ferric_hydroxamate_transport_system_ATP-binding_protein_[EC:7.2.2.16],manganese/zinc/iron_transport_system_ATP-_binding_protein_[EC:7.2.2.5],ABC_transport_system_ATP-binding/permease_protein,energy-coupling_factor_transport_system_ATP-binding_protein_[EC:3.6.3.-],energy-coupling_factor_transport_system_ATP-binding_protein_[EC:3.6.3.-],macrolide_transport_system_ATP-binding/permease_protein,macrolide_transport_system_ATP-binding/permease_protein,Cu-processing_system_ATP-binding_protein,pleuromutilin/lincosamide/streptogramin_A_transport_system_ATP-binding/permease_protein,lincosamide_and_streptogramin_A_transport_system_ATP-binding/permease_protein,lantibiotic_transport_system_ATP-binding_protein,ATP-binding_cassette,_subfamily_B,_bacterial_NisT	-,PF00005,PF12848,PF16326	-,ABC_transporter,ABC_transporter,ABC_transporter_C-terminal_domain	p0315 - 2 - p0315 K01990 26 ABC-2_type_transport_system_ATP-binding_protein p0315 K01996 2 branched-chain_amino_acid_transport_system_ATP-binding_protein p0315 K02003 1 putative_ABC_transport_system_ATP-binding_protein p0315 K02006 12 cobalt/nickel_transport_system_ATP-binding_protein p0315 K02013 17 iron_complex_transport_system_ATP-binding_protein_[EC:7.2.2.-] p0315 K02049 2 NitT/TauT_family_transport_system_ATP-binding_protein p0315 K02065 5 phospholipid/cholesterol/gamma-HCH_transport_system_ATP-binding_protein p0315 K02074 12 zinc/manganese_transport_system_ATP-binding_protein p0315 K02193 11 heme_exporter_protein_A_[EC:7.6.2.5] p0315 K06020 1 energy-dependent_translational_throttle_protein_EttA p0315 K06148 3 ATP-binding_cassette,_subfamily_C,_bacterial p0315 K06158 4873 ATP-binding_cassette,_subfamily_F,_member_3 p0315 K06857 2 tungstate_transport_system_ATP-binding_protein_[EC:7.3.2.6] p0315 K09689 1 capsular_polysaccharide_transport_system_ATP-binding_protein_[EC:7.6.2.12] p0315 K09691 14 lipopolysaccharide_transport_system_ATP-binding_protein p0315 K09817 20 zinc_transport_system_ATP-binding_protein_[EC:7.2.2.-] p0315 K09820 5 manganese/iron_transport_system_ATP-binding_protein p0315 K10545 1 D-xylose_transport_system_ATP-binding_protein_[EC:3.6.3.17] p0315 K10822 1 nonpolar-amino-acid-transporting_ATPase_[EC:7.4.2.2] p0315 K10829 1 ferric_hydroxamate_transport_system_ATP-binding_protein_[EC:7.2.2.16] p0315 K11710 2 manganese/zinc/iron_transport_system_ATP-_binding_protein_[EC:7.2.2.5] p0315 K15738 204 ABC_transport_system_ATP-binding/permease_protein p0315 K16786 9 energy-coupling_factor_transport_system_ATP-binding_protein_[EC:3.6.3.-] p0315 K16787 4 energy-coupling_factor_transport_system_ATP-binding_protein_[EC:3.6.3.-] p0315 K18230 6 macrolide_transport_system_ATP-binding/permease_protein p0315 K18231 34 macrolide_transport_system_ATP-binding/permease_protein p0315 K19340 3 Cu-processing_system_ATP-binding_protein p0315 K19349 11 pleuromutilin/lincosamide/streptogramin_A_transport_system_ATP-binding/permease_protein p0315 K19350 7 lincosamide_and_streptogramin_A_transport_system_ATP-binding/permease_protein p0315 K20459 2 lantibiotic_transport_system_ATP-binding_protein p0315 K20485 1 ATP-binding_cassette,_subfamily_B,_bacterial_NisT	Multiple paralogous families. Difficult to say which one is correct. The dominant group of protein in this phylogeny (K06158) is likely to have multiple paralogs in individual organism. A clade including proteins from several KOs (K09817, K02074, K09820, K11710, K02013 and several more) is clearly distinct from the dominant group of proteins and generally indidividual proteins end up on longer branches.	Almost no archaea Archaea not monophyletic	no	yes	21	5274	5295	0.396601	99.6034	no	23	5848	5871	0.391756	99.6082	3.43797	59.0349	0	1	FALSE	no archaea representation in subsample	n/a	no
p0316	B3DVZ8	Arginine--tRNA ligase (EC 6.1.1.19) (Arginyl-tRNA synthetase) (ArgRS)	argS	Methylacidiphilum infernorum (isolate V4) (Methylokorus infernorum (strain V4))	580	570.622	-,K01887	-,arginyl-tRNA_synthetase_[EC:6.1.1.19]	-,PF00750,PF03485,PF05746	-,tRNA_synthetases_class_I_(R),Arginyl_tRNA_synthetase_N_terminal_domain,DALR_anticodon_binding_domain	p0316 - 1 - p0316 K01887 4778 arginyl-tRNA_synthetase_[EC:6.1.1.19]	no paralogs; (Nota Bene: a different subunit of arginyl t-RNA synthetase relative to p0313)	Archaea not monophyletic	no	no	482	4297	4779	10.0858	89.9142	no	616	5185	5801	10.6189	89.3811	92.0777	52.342	1	1	TRUE	AB branch present	0.3224	yes
p0317	Q6A763	DNA polymerase IV (Pol IV) (EC 2.7.7.7)	dinB	Cutibacterium acnes (strain DSM 16379 / KPA171202) (Propionibacterium acnes)	465	388.498	-,K02346,K03502,K03511,K04479,K06881,K06975	-,DNA_polymerase_IV_[EC:2.7.7.7],DNA_polymerase_V,DNA_polymerase_kappa_[EC:2.7.7.7],DNA_polymerase_IV_(archaeal_DinB-like_DNA_polymerase)_[EC:2.7.7.7],bifunctional_oligoribonuclease_and_PAP_phosphatase_NrnA_[EC:3.1.3.7_3.1.13.3],uncharacterized_protein	-,PF00817,PF01368,PF05635,PF09982,PF11799,PF14542	-,impB/mucB/samB_family,DHH_family,23S_rRNA-intervening_sequence_protein,Uncharacterized_protein_conserved_in_bacteria_(DUF2219),impB/mucB/samB_family_C-terminal_domain,GCN5-related_N-acetyl-transferase	p0317 - 5 - p0317 K02346 6059 DNA_polymerase_IV_[EC:2.7.7.7] p0317 K03502 75 DNA_polymerase_V p0317 K03511 1 DNA_polymerase_kappa_[EC:2.7.7.7] p0317 K04479 316 DNA_polymerase_IV_(archaeal_DinB-like_DNA_polymerase)_[EC:2.7.7.7] p0317 K06881 1 bifunctional_oligoribonuclease_and_PAP_phosphatase_NrnA_[EC:3.1.3.7_3.1.13.3] p0317 K06975 5 uncharacterized_protein	Probably includes several paralogous families representing different types of DNA polymerases/DNA repair proteins. Several long branches	Archaea not monophyletic	no	yes	281	6181	6462	4.3485	95.6515	no	399	7056	7455	5.35211	94.6479	59.6413	71.2296	1	1	TRUE	no clear AB branch	n/a	yes
p0318	Q1N4C1	Bifunctional protein	RED65_14647	Bermanella marisrubri	483	415.885	-,K00971,K00980,K01840,K03867,K15778,K15916,K16011	-,mannose-1-phosphate_guanylyltransferase_[EC:2.7.7.13],glycerol-3-phosphate_cytidylyltransferase_[EC:2.7.7.39],phosphomannomutase_[EC:5.4.2.8],UDP-glucose:tetrahydrobiopterin_glucosyltransferase_[EC:2.4.1.-],phosphomannomutase_/_phosphoglucomutase_[EC:5.4.2.8_5.4.2.2],glucose/mannose-6-phosphate_isomerase_[EC:5.3.1.9_5.3.1.8],mannose-1-phosphate_guanylyltransferase_/_mannose-6-phosphate_isomerase_[EC:2.7.7.13_5.3.1.8]	-,PF00483,PF00534,PF01050,PF02878,PF02879,PF02880,PF07221,PF07719,PF10432	-,Nucleotidyl_transferase,Glycosyl_transferases_group_1,Mannose-6-phosphate_isomerase,Phosphoglucomutase/phosphomannomutase,_alpha/beta/alpha_domain_I,Phosphoglucomutase/phosphomannomutase,_alpha/beta/alpha_domain_II,Phosphoglucomutase/phosphomannomutase,_alpha/beta/alpha_domain_III,N-acylglucosamine_2-epimerase_(GlcNAc_2-epimerase),Tetratricopeptide_repeat,Bacterial_phospho-glucose_isomerase_C-terminal_SIS_domain	p0318 - 1 - p0318 K00971 2113 mannose-1-phosphate_guanylyltransferase_[EC:2.7.7.13] p0318 K00980 2 glycerol-3-phosphate_cytidylyltransferase_[EC:2.7.7.39] p0318 K01840 1123 phosphomannomutase_[EC:5.4.2.8] p0318 K03867 1 UDP-glucose:tetrahydrobiopterin_glucosyltransferase_[EC:2.4.1.-] p0318 K15778 175 phosphomannomutase_/_phosphoglucomutase_[EC:5.4.2.8_5.4.2.2] p0318 K15916 2 glucose/mannose-6-phosphate_isomerase_[EC:5.3.1.9_5.3.1.8] p0318 K16011 2415 mannose-1-phosphate_guanylyltransferase_/_mannose-6-phosphate_isomerase_[EC:2.7.7.13_5.3.1.8]	Includes at least two paralogous families The first paralogous family includes K00971 mannose-1-phosphate_guanylyltransferase and K16011 mannose-1-phosphate_guanylyltransferase_/_mannose-6-phosphate_isomerase, which are to some extent intermixed. The second paralogous family includes K01840 phosphomannomutase and K15778 phosphomannomutase_/_phosphoglucomutase, which are also intermixed.	Archaea not monophyletic	no	yes	198	5634	5832	3.39506	96.6049	no	239	6628	6867	3.48041	96.5196	35.725	66.9089	0	1	FALSE	no clear AB branch	n/a	no
p0319	B9KXA3	2-dehydro-3-deoxyphosphooctonate aldolase (EC 2.5.1.55) (3-deoxy-D-manno-octulosonic acid 8-phosphate synthase) (KDO-8-phosphate synthase) (KDO 8-P synthase) (KDOPS) (Phospho-2-dehydro-3-deoxyoctonate aldolase)	kdsA	Rhodobacter sphaeroides (strain KD131 / KCTC 12085)	669	290.574	-,K01627,K03270,K03856,K13853	-,2-dehydro-3-deoxyphosphooctonate_aldolase_(KDO_8-P_synthase)_[EC:2.5.1.55],3-deoxy-D-manno-octulosonate_8-phosphate_phosphatase_(KDO_8-P_phosphatase)_[EC:3.1.3.45],3-deoxy-7-phosphoheptulonate_synthase_[EC:2.5.1.54],3-deoxy-7-phosphoheptulonate_synthase_/_chorismate_mutase_[EC:2.5.1.54_5.4.99.5]	-,PF00793	-,DAHP_synthetase_I_family	p0319 - 1 - p0319 K01627 3653 2-dehydro-3-deoxyphosphooctonate_aldolase_(KDO_8-P_synthase)_[EC:2.5.1.55] p0319 K03270 4 3-deoxy-D-manno-octulosonate_8-phosphate_phosphatase_(KDO_8-P_phosphatase)_[EC:3.1.3.45] p0319 K03856 960 3-deoxy-7-phosphoheptulonate_synthase_[EC:2.5.1.54] p0319 K13853 324 3-deoxy-7-phosphoheptulonate_synthase_/_chorismate_mutase_[EC:2.5.1.54_5.4.99.5]	Includes at least two paralogous families The first paralogous family includes K01627 2-dehydro-3-deoxyphosphooctonate_aldolase_(KDO_8-P_synthase). The second paralogous family includes K03856 3-deoxy-7-phosphoheptulonate_synthase and K13853 3-deoxy-7-phosphoheptulonate_synthase_/_chorismate_mutase. The four sequences annotated as members of K03270 all appear on four distinct long branches.	Few archaeal sequences (82) Archaea not monophyletic	no	yes	82	4860	4942	1.65925	98.3408	no	169	5742	5911	2.85908	97.1409	25.2616	57.9649	0	1	FALSE	no clear AB branch	n/a	no
p0320	F6B779	Molybdopterin-guanine dinucleotide biosynthesis protein B	Desca_1656	Desulfotomaculum nigrificans (strain DSM 14880 / VKM B-2319 / CO-1-SRB) (Desulfotomaculum carboxydivorans)	414	291.364	-,K01013,K01069,K02439,K03148,K03636,K03672,K03753,K03972,K11996,K13818,K21029,K21140,K21147,K22132,K22837	-,thiosulfate:glutathione_sulfurtransferase_[EC:2.8.1.-],hydroxyacylglutathione_hydrolase_[EC:3.1.2.6],thiosulfate_sulfurtransferase_[EC:2.8.1.1],sulfur_carrier_protein_ThiS_adenylyltransferase_[EC:2.7.7.73],sulfur-carrier_protein,thioredoxin_2_[EC:1.8.1.8],molybdopterin-guanine_dinucleotide_biosynthesis_adapter_protein,phage_shock_protein_E,adenylyltransferase_and_sulfurtransferase_[EC:2.7.7.80_2.8.1.11],molybdopterin-guanine_dinucleotide_biosynthesis_protein_[EC:2.7.7.77],molybdopterin-synthase_adenylyltransferase_[EC:2.7.7.80],[CysO_sulfur-carrier_protein]-S-L-cysteine_hydrolase_[EC:3.13.1.6],sulfur-carrier_protein_adenylyltransferase/sulfurtransferase_[EC:2.7.7.80_2.7.7.-_2.8.1.11_2.8.1.-],tRNA_threonylcarbamoyladenosine_dehydratase,SAMP-activating_enzyme_[EC:2.7.7.100]	-,PF00085,PF00581,PF00899,PF01206,PF02597,PF03205,PF14464	-,Thioredoxin,Rhodanese-like_domain,ThiF_family,Sulfurtransferase_TusA,ThiS_family,Molybdopterin_guanine_dinucleotide_synthesis_protein_B,Prokaryotic_homologs_of_the_JAB_domain	p0320 - 1 - p0320 K01013 1 thiosulfate:glutathione_sulfurtransferase_[EC:2.8.1.-] p0320 K01069 1 hydroxyacylglutathione_hydrolase_[EC:3.1.2.6] p0320 K02439 23 thiosulfate_sulfurtransferase_[EC:2.8.1.1] p0320 K03148 184 sulfur_carrier_protein_ThiS_adenylyltransferase_[EC:2.7.7.73] p0320 K03636 12 sulfur-carrier_protein p0320 K03672 1 thioredoxin_2_[EC:1.8.1.8] p0320 K03753 57 molybdopterin-guanine_dinucleotide_biosynthesis_adapter_protein p0320 K03972 39 phage_shock_protein_E p0320 K11996 69 adenylyltransferase_and_sulfurtransferase_[EC:2.7.7.80_2.8.1.11] p0320 K13818 14 molybdopterin-guanine_dinucleotide_biosynthesis_protein_[EC:2.7.7.77] p0320 K21029 1356 molybdopterin-synthase_adenylyltransferase_[EC:2.7.7.80] p0320 K21140 1 [CysO_sulfur-carrier_protein]-S-L-cysteine_hydrolase_[EC:3.13.1.6] p0320 K21147 3990 sulfur-carrier_protein_adenylyltransferase/sulfurtransferase_[EC:2.7.7.80_2.7.7.-_2.8.1.11_2.8.1.-] p0320 K22132 806 tRNA_threonylcarbamoyladenosine_dehydratase p0320 K22837 337 SAMP-activating_enzyme_[EC:2.7.7.100]	Includes various paralogous families of proteins. Includes roughly two main families of proteins represented by K21147 sulfur-carrier_protein_adenylyltransferase/sulfurtransferase and K21029 molybdopterin-synthase_adenylyltransferase, respectively. Each of these groups are likely to include various paralogs. Many long branches.	Archaea not monophyletic	no	yes	478	6414	6892	6.93558	93.0644	no	623	7130	7753	8.0356	91.9644	93.1241	71.9766	1	1	TRUE	no clear AB branch	n/a	yes
p0321	C8X0E3	Magnesium transporter MgtE	Dret_0471	Desulfohalobium retbaense (strain ATCC 49708 / DSM 5692 / JCM 16813 / HR100)	482	443.715	K04767,K06213,K07168	acetoin_utilization_protein_AcuB,magnesium_transporter,CBS_domain-containing_membrane_protein	-,PF00571,PF01566,PF01769,PF03448	-,CBS_domain,Natural_resistance-associated_macrophage_protein,Divalent_cation_transporter,MgtE_intracellular_N_domain	p0321 K04767 16 acetoin_utilization_protein_AcuB p0321 K06213 5589 magnesium_transporter p0321 K07168 1 CBS_domain-containing_membrane_protein	Includes 2-3 paralogous families. One of those families includes 16 archaeal sequences grouped on a single long branch. These sequences are annotated as K04767 acetoin_utilization_protein_AcuB. All but one of the other proteins are annotated as K06213 magnesium_transporter but this group is divided into two sister groups represented by two different PFAM domains: PF01769 and PF03448.	Few archaeal sequences (89) Archaea not monophyletic	no	yes	89	5517	5606	1.58758	98.4124	no	114	6358	6472	1.76143	98.2386	17.0404	64.1833	0	1	FALSE	no clear AB branch	n/a	no
p0322	Q0IAN3	Glycine--tRNA ligase beta subunit (EC 6.1.1.14) (Glycyl-tRNA synthetase beta subunit) (GlyRS)	glyS	Synechococcus sp. (strain CC9311)	719	688.114	K01879,K14164	glycyl-tRNA_synthetase_beta_chain_[EC:6.1.1.14],glycyl-tRNA_synthetase_[EC:6.1.1.14]	-,PF02092	-,Glycyl-tRNA_synthetase_beta_subunit	p0322 K01879 4027 glycyl-tRNA_synthetase_beta_chain_[EC:6.1.1.14] p0322 K14164 12 glycyl-tRNA_synthetase_[EC:6.1.1.14]	no paralogs	Almost no archaea Archaea not monophyletic	no	no	0	4039	4039	0	100	no	0	4515	4515	0	100	0	45.5784	0	0	FALSE	no archaea representation in subsample	n/a	no
p0323	A0A098B4X2	Para-aminobenzoate synthase component 1 (EC 2.6.1.85) (EC 4.1.3.27)	DPCES_3526	Desulfitobacterium hafniense (Desulfitobacterium frappieri)	740	196.899	-,K00766,K01656,K01658,K01664,K13497,K13503,K13950	-,anthranilate_phosphoribosyltransferase_[EC:2.4.2.18],anthranilate_synthase_/_indole-3-glycerol_phosphate_synthase_[EC:4.1.3.27_4.1.1.48],anthranilate_synthase_component_II_[EC:4.1.3.27],para-aminobenzoate_synthetase_component_II_[EC:2.6.1.85],anthranilate_synthase/phosphoribosyltransferase_[EC:4.1.3.27_2.4.2.18],anthranilate_synthase_[EC:4.1.3.27],para-aminobenzoate_synthetase_[EC:2.6.1.85]	-,PF00117,PF02885	-,Glutamine_amidotransferase_class-I,Glycosyl_transferase_family,_helical_bundle_domain	p0323 - 1 - p0323 K00766 8 anthranilate_phosphoribosyltransferase_[EC:2.4.2.18] p0323 K01656 22 anthranilate_synthase_/_indole-3-glycerol_phosphate_synthase_[EC:4.1.3.27_4.1.1.48] p0323 K01658 3788 anthranilate_synthase_component_II_[EC:4.1.3.27] p0323 K01664 1702 para-aminobenzoate_synthetase_component_II_[EC:2.6.1.85] p0323 K13497 183 anthranilate_synthase/phosphoribosyltransferase_[EC:4.1.3.27_2.4.2.18] p0323 K13503 7 anthranilate_synthase_[EC:4.1.3.27] p0323 K13950 67 para-aminobenzoate_synthetase_[EC:2.6.1.85]	no paralogs; The two main groups of sequences K01658 anthranilate_synthase_component_II and K01664 para-aminobenzoate_synthetase_component_II are intermixed (seem to catalyze similar reactions on similar substrates 2- and 4-aminobenzoic acid).	Archaea not monophyletic	no	no	377	5401	5778	6.52475	93.4753	no	520	6112	6632	7.84077	92.1592	77.728	61.7	1	1	TRUE	no clear AB branch	n/a	yes
p0324	E8RB55	H(+)-transporting two-sector ATPase (EC 3.6.3.14)	Despr_1545	Desulfobulbus propionicus (strain ATCC 33891 / DSM 2032 / 1pr3)	672	457.364	-,K03498,K05794	-,trk_system_potassium_uptake_protein,tellurite_resistance_protein_TerC	-,PF02386,PF03741	-,Cation_transport_protein,Integral_membrane_protein_TerC_family	p0324 - 6 - p0324 K03498 3280 trk_system_potassium_uptake_protein p0324 K05794 12 tellurite_resistance_protein_TerC	At least three paralogous families. Main family includes the sequences annotated as K03498 trk_system_potassium_uptake_protein. The other two suspected paralogous families include 12 sequences annotated as K05794 tellurite_resistance_protein_TerC, which form two distinct groups represented by separate long branches.	Almost no archaea Archaea not monophyletic	no	yes	3	3295	3298	0.0909642	99.909	no	3	3646	3649	0.0822143	99.9178	0.44843	36.806	0	0	FALSE	1 archaeon in subsample	n/a	no
p0325	F0GW18	Oligopeptide ABC transporter, ATP-binding protein AppF	appF	Anaerococcus prevotii ACS-065-V-Col13	539	326.716	-,K00400,K01990,K01995,K01996,K02000,K02003,K02006,K02010,K02013,K02017,K02028,K02031,K02032,K02041,K02045,K02049,K02052,K02062,K02065,K02068,K02071,K02074,K05685,K05780,K05781,K05833,K05847,K06148,K06174,K06857,K09013,K09689,K09691,K09693,K09695,K09810,K09812,K09814,K09817,K09820,K10000,K10111,K10112,K10823,K10824,K10829,K11072,K11076,K11635,K11957,K12372,K13892,K13896,K13926,K15497,K15555,K15578,K15583,K15587,K16202,K16786,K16787,K18889,K19083,K19229,K19230,K19309,K19340,K20459,K20490,K21397,K23060,K23184,K23188	-,methyl_coenzyme_M_reductase_system,_component_A2,ABC-2_type_transport_system_ATP-binding_protein,branched-chain_amino_acid_transport_system_ATP-binding_protein,branched-chain_amino_acid_transport_system_ATP-binding_protein,glycine_betaine/proline_transport_system_ATP-binding_protein_[EC:7.6.2.9],putative_ABC_transport_system_ATP-binding_protein,cobalt/nickel_transport_system_ATP-binding_protein,iron(III)_transport_system_ATP-binding_protein_[EC:7.2.2.7],iron_complex_transport_system_ATP-binding_protein_[EC:7.2.2.-],molybdate_transport_system_ATP-binding_protein_[EC:7.3.2.5],polar_amino_acid_transport_system_ATP-binding_protein_[EC:7.4.2.1],peptide/nickel_transport_system_ATP-binding_protein,peptide/nickel_transport_system_ATP-binding_protein,phosphonate_transport_system_ATP-binding_protein_[EC:7.3.2.2],sulfate/thiosulfate_transport_system_ATP-binding_protein_[EC:7.3.2.3],NitT/TauT_family_transport_system_ATP-binding_protein,putative_spermidine/putrescine_transport_system_ATP-binding_protein,thiamine_transport_system_ATP-binding_protein,phospholipid/cholesterol/gamma-HCH_transport_system_ATP-binding_protein,putative_ABC_transport_system_ATP-binding_protein,D-methionine_transport_system_ATP-binding_protein,zinc/manganese_transport_system_ATP-binding_protein,macrolide_transport_system_ATP-binding/permease_protein_[EC:3.6.3.-],alpha-D-ribose_1-methylphosphonate_5-triphosphate_synthase_subunit_PhnL_[EC:2.7.8.37],putative_phosphonate_transport_system_ATP-binding_protein,putative_ABC_transport_system_ATP-binding_protein,osmoprotectant_transport_system_ATP-binding_protein_[EC:7.6.2.9],ATP-binding_cassette,_subfamily_C,_bacterial,ATP-binding_cassette,_sub-family_E,_member_1,tungstate_transport_system_ATP-binding_protein_[EC:7.3.2.6],Fe-S_cluster_assembly_ATP-binding_protein,capsular_polysaccharide_transport_system_ATP-binding_protein_[EC:7.6.2.12],lipopolysaccharide_transport_system_ATP-binding_protein,teichoic_acid_transport_system_ATP-binding_protein_[EC:7.5.2.4],lipooligosaccharide_transport_system_ATP-binding_protein,lipoprotein-releasing_system_ATP-binding_protein_[EC:3.6.3.-],cell_division_transport_system_ATP-binding_protein,hemin_transport_system_ATP-binding_protein_[EC:3.6.3.-],zinc_transport_system_ATP-binding_protein_[EC:7.2.2.-],manganese/iron_transport_system_ATP-binding_protein,arginine_transport_system_ATP-binding_protein_[EC:7.4.2.1],multiple_sugar_transport_system_ATP-binding_protein_[EC:3.6.3.-],multiple_sugar_transport_system_ATP-binding_protein,oligopeptide_transport_system_ATP-binding_protein,nickel_transport_system_ATP-binding_protein_[EC:7.2.2.11],ferric_hydroxamate_transport_system_ATP-binding_protein_[EC:7.2.2.16],spermidine/putrescine_transport_system_ATP-binding_protein_[EC:7.6.2.11],putrescine_transport_system_ATP-binding_protein,putative_ABC_transport_system_ATP-binding_protein,neutral_amino_acid_transport_system_ATP-binding_protein,dipeptide_transport_system_ATP-binding_protein,glutathione_transport_system_ATP-binding_protein,microcin_C_transport_system_ATP-binding_protein,ribosome-dependent_ATPase,molybdate/tungstate_transport_system_ATP-binding_protein_[EC:7.3.2.5_7.3.2.6],sulfonate_transport_system_ATP-binding_protein_[EC:3.6.3.-],nitrate/nitrite_transport_system_ATP-binding_protein_[EC:3.6.3.-],oligopeptide_transport_system_ATP-binding_protein,nickel_transport_system_ATP-binding_protein_[EC:7.2.2.11],dipeptide_transport_system_ATP-binding_protein,energy-coupling_factor_transport_system_ATP-binding_protein_[EC:3.6.3.-],energy-coupling_factor_transport_system_ATP-binding_protein_[EC:3.6.3.-],ATP-binding_cassette,_subfamily_B,_multidrug_efflux_pump,bacitracin_transport_system_ATP-binding_protein,cationic_peptide_transport_system_ATP-binding_protein,cationic_peptide_transport_system_ATP-binding_protein,bacitracin_transport_system_ATP-binding_protein,Cu-processing_system_ATP-binding_protein,lantibiotic_transport_system_ATP-binding_protein,lantibiotic_transport_system_ATP-binding_protein,ABC_transport_system_ATP-binding/permease_protein,arginine/lysine/histidine_transport_system_ATP-binding_protein_[EC:7.4.2.1],ferric_citrate_transport_system_ATP-binding_protein_[EC:7.2.2.18],ferric_enterobactin_transport_system_ATP-binding_protein_[EC:7.2.2.17]	-,PF00005,PF08352,PF09383,PF14524	-,ABC_transporter,Oligopeptide/dipeptide_transporter,_C-terminal_region,NIL_domain,Wzt_C-terminal_domain	p0325 - 1 - p0325 K00400 7 methyl_coenzyme_M_reductase_system,_component_A2 p0325 K01990 71 ABC-2_type_transport_system_ATP-binding_protein p0325 K01995 9 branched-chain_amino_acid_transport_system_ATP-binding_protein p0325 K01996 2 branched-chain_amino_acid_transport_system_ATP-binding_protein p0325 K02000 5 glycine_betaine/proline_transport_system_ATP-binding_protein_[EC:7.6.2.9] p0325 K02003 44 putative_ABC_transport_system_ATP-binding_protein p0325 K02006 22 cobalt/nickel_transport_system_ATP-binding_protein p0325 K02010 34 iron(III)_transport_system_ATP-binding_protein_[EC:7.2.2.7] p0325 K02013 47 iron_complex_transport_system_ATP-binding_protein_[EC:7.2.2.-] p0325 K02017 39 molybdate_transport_system_ATP-binding_protein_[EC:7.3.2.5] p0325 K02028 8 polar_amino_acid_transport_system_ATP-binding_protein_[EC:7.4.2.1] p0325 K02031 77 peptide/nickel_transport_system_ATP-binding_protein p0325 K02032 1538 peptide/nickel_transport_system_ATP-binding_protein p0325 K02041 21 phosphonate_transport_system_ATP-binding_protein_[EC:7.3.2.2] p0325 K02045 14 sulfate/thiosulfate_transport_system_ATP-binding_protein_[EC:7.3.2.3] p0325 K02049 25 NitT/TauT_family_transport_system_ATP-binding_protein p0325 K02052 8 putative_spermidine/putrescine_transport_system_ATP-binding_protein p0325 K02062 1 thiamine_transport_system_ATP-binding_protein p0325 K02065 129 phospholipid/cholesterol/gamma-HCH_transport_system_ATP-binding_protein p0325 K02068 11 putative_ABC_transport_system_ATP-binding_protein p0325 K02071 30 D-methionine_transport_system_ATP-binding_protein p0325 K02074 13 zinc/manganese_transport_system_ATP-binding_protein p0325 K05685 54 macrolide_transport_system_ATP-binding/permease_protein_[EC:3.6.3.-] p0325 K05780 4 alpha-D-ribose_1-methylphosphonate_5-triphosphate_synthase_subunit_PhnL_[EC:2.7.8.37] p0325 K05781 11 putative_phosphonate_transport_system_ATP-binding_protein p0325 K05833 3 putative_ABC_transport_system_ATP-binding_protein p0325 K05847 5 osmoprotectant_transport_system_ATP-binding_protein_[EC:7.6.2.9] p0325 K06148 1 ATP-binding_cassette,_subfamily_C,_bacterial p0325 K06174 1 ATP-binding_cassette,_sub-family_E,_member_1 p0325 K06857 7 tungstate_transport_system_ATP-binding_protein_[EC:7.3.2.6] p0325 K09013 1 Fe-S_cluster_assembly_ATP-binding_protein p0325 K09689 1 capsular_polysaccharide_transport_system_ATP-binding_protein_[EC:7.6.2.12] p0325 K09691 39 lipopolysaccharide_transport_system_ATP-binding_protein p0325 K09693 1 teichoic_acid_transport_system_ATP-binding_protein_[EC:7.5.2.4] p0325 K09695 2 lipooligosaccharide_transport_system_ATP-binding_protein p0325 K09810 9 lipoprotein-releasing_system_ATP-binding_protein_[EC:3.6.3.-] p0325 K09812 111 cell_division_transport_system_ATP-binding_protein p0325 K09814 5 hemin_transport_system_ATP-binding_protein_[EC:3.6.3.-] p0325 K09817 35 zinc_transport_system_ATP-binding_protein_[EC:7.2.2.-] p0325 K09820 6 manganese/iron_transport_system_ATP-binding_protein p0325 K10000 1 arginine_transport_system_ATP-binding_protein_[EC:7.4.2.1] p0325 K10111 1 multiple_sugar_transport_system_ATP-binding_protein_[EC:3.6.3.-] p0325 K10112 2 multiple_sugar_transport_system_ATP-binding_protein p0325 K10823 2092 oligopeptide_transport_system_ATP-binding_protein p0325 K10824 26 nickel_transport_system_ATP-binding_protein_[EC:7.2.2.11] p0325 K10829 1 ferric_hydroxamate_transport_system_ATP-binding_protein_[EC:7.2.2.16] p0325 K11072 2 spermidine/putrescine_transport_system_ATP-binding_protein_[EC:7.6.2.11] p0325 K11076 3 putrescine_transport_system_ATP-binding_protein p0325 K11635 9 putative_ABC_transport_system_ATP-binding_protein p0325 K11957 1 neutral_amino_acid_transport_system_ATP-binding_protein p0325 K12372 624 dipeptide_transport_system_ATP-binding_protein p0325 K13892 86 glutathione_transport_system_ATP-binding_protein p0325 K13896 18 microcin_C_transport_system_ATP-binding_protein p0325 K13926 2 ribosome-dependent_ATPase p0325 K15497 2 molybdate/tungstate_transport_system_ATP-binding_protein_[EC:7.3.2.5_7.3.2.6] p0325 K15555 3 sulfonate_transport_system_ATP-binding_protein_[EC:3.6.3.-] p0325 K15578 1 nitrate/nitrite_transport_system_ATP-binding_protein_[EC:3.6.3.-] p0325 K15583 22 oligopeptide_transport_system_ATP-binding_protein p0325 K15587 2 nickel_transport_system_ATP-binding_protein_[EC:7.2.2.11] p0325 K16202 12 dipeptide_transport_system_ATP-binding_protein p0325 K16786 40 energy-coupling_factor_transport_system_ATP-binding_protein_[EC:3.6.3.-] p0325 K16787 48 energy-coupling_factor_transport_system_ATP-binding_protein_[EC:3.6.3.-] p0325 K18889 1 ATP-binding_cassette,_subfamily_B,_multidrug_efflux_pump p0325 K19083 3 bacitracin_transport_system_ATP-binding_protein p0325 K19229 3 cationic_peptide_transport_system_ATP-binding_protein p0325 K19230 106 cationic_peptide_transport_system_ATP-binding_protein p0325 K19309 11 bacitracin_transport_system_ATP-binding_protein p0325 K19340 5 Cu-processing_system_ATP-binding_protein p0325 K20459 11 lantibiotic_transport_system_ATP-binding_protein p0325 K20490 1 lantibiotic_transport_system_ATP-binding_protein p0325 K21397 1 ABC_transport_system_ATP-binding/permease_protein p0325 K23060 2 arginine/lysine/histidine_transport_system_ATP-binding_protein_[EC:7.4.2.1] p0325 K23184 3 ferric_citrate_transport_system_ATP-binding_protein_[EC:7.2.2.18] p0325 K23188 5 ferric_enterobactin_transport_system_ATP-binding_protein_[EC:7.2.2.17]	Various paralogous families. This group of proteins includes ATP-binding proteins of various types of ABC transporters several of which often occur together in many bacterial and archaeal genomes.	Archaea not monophyletic	no	yes	428	5174	5602	7.64013	92.3599	no	514	5949	6463	7.95296	92.047	76.8311	60.0545	1	1	TRUE	no clear AB branch	n/a	yes
p0326	Q9I5Y1	Fructose-bisphosphate aldolase (FBP aldolase) (FBPA) (EC 4.1.2.13) (Fructose-1,6-bisphosphate aldolase)	fba	Pseudomonas aeruginosa (strain ATCC 15692 / DSM 22644 / CIP 104116 / JCM 14847 / LMG 12228 / 1C / PRS 101 / PAO1)	354	310.313	K01624,K03339,K08302	fructose-bisphosphate_aldolase,_class_II_[EC:4.1.2.13],6-phospho-5-dehydro-2-deoxy-D-gluconate_aldolase_[EC:4.1.2.29],tagatose_1,6-diphosphate_aldolase_GatY/KbaY_[EC:4.1.2.40]	-,PF01116	-,Fructose-bisphosphate_aldolase_class-II	p0326 K01624 1899 fructose-bisphosphate_aldolase,_class_II_[EC:4.1.2.13] p0326 K03339 838 6-phospho-5-dehydro-2-deoxy-D-gluconate_aldolase_[EC:4.1.2.29] p0326 K08302 1691 tagatose_1,6-diphosphate_aldolase_GatY/KbaY_[EC:4.1.2.40]	Probably Includes three paralogous families (at least), which are however not well separated in the phylogeny (annotations of the sequences are to some extent intermixed but not completely). Many long branches.	Few archaeal sequences (34) Archaea not monophyletic	no	yes	35	4393	4428	0.790425	99.2096	no	38	5505	5543	0.685549	99.3145	5.68012	55.5724	0	1	FALSE	no clear AB branch	n/a	no
p0327	E4L9D1	23S rRNA (Uracil-5-)-methyltransferase RumA (EC 2.1.1.-)	rumA	Dialister microaerophilus UPII 345-E	545	441.431	-,K00557,K02191,K02493,K03212,K03215,K06969,K14292,K15331	-,tRNA_(uracil-5-)-methyltransferase_[EC:2.1.1.35],cobalt-precorrin-6B_(C15)-methyltransferase_[EC:2.1.1.196],release_factor_glutamine_methyltransferase_[EC:2.1.1.297],23S_rRNA_(uracil747-C5)-methyltransferase_[EC:2.1.1.189],23S_rRNA_(uracil1939-C5)-methyltransferase_[EC:2.1.1.190],23S_rRNA_(cytosine1962-C5)-methyltransferase_[EC:2.1.1.191],trimethylguanosine_synthase_[EC:2.1.1.-],tRNA_(uracil-5-)-methyltransferase_[EC:2.1.1.35]	-,PF00849,PF01938,PF02545,PF05175,PF05958,PF09445,PF10672,PF13847	-,RNA_pseudouridylate_synthase,TRAM_domain,Maf-like_protein,Methyltransferase_small_domain,tRNA_(Uracil-5-)-methyltransferase,RNA_cap_guanine-N2_methyltransferase,S-adenosylmethionine-dependent_methyltransferase,Methyltransferase_domain	p0327 - 4 - p0327 K00557 22 tRNA_(uracil-5-)-methyltransferase_[EC:2.1.1.35] p0327 K02191 3 cobalt-precorrin-6B_(C15)-methyltransferase_[EC:2.1.1.196] p0327 K02493 1 release_factor_glutamine_methyltransferase_[EC:2.1.1.297] p0327 K03212 156 23S_rRNA_(uracil747-C5)-methyltransferase_[EC:2.1.1.189] p0327 K03215 6449 23S_rRNA_(uracil1939-C5)-methyltransferase_[EC:2.1.1.190] p0327 K06969 2 23S_rRNA_(cytosine1962-C5)-methyltransferase_[EC:2.1.1.191] p0327 K14292 1 trimethylguanosine_synthase_[EC:2.1.1.-] p0327 K15331 26 tRNA_(uracil-5-)-methyltransferase_[EC:2.1.1.35]	Unclear whether the relatively small number of sequences which were not annotated as K03215 23S_rRNA_(uracil1939-C5)-methyltransferase are wrong annotations or reflects poorly defined paralogous families. This group Includes several long branches.	Few archaeal sequences (48) Archaea not monophyletic	no	unclear	49	6615	6664	0.735294	99.2647	no	54	7487	7541	0.716085	99.2839	8.07175	75.5805	0	1	FALSE	AB branch present	0.5377	no
p0328	A3ZZT6	TRK potassium uptake system protein (TrkH)	DSM3645_16345	Blastopirellula marina DSM 3645	518	466.492	-,K01525,K03498	-,bis(5'-nucleosyl)-tetraphosphatase_(symmetrical)_[EC:3.6.1.41],trk_system_potassium_uptake_protein	-,PF00149,PF02386	-,Calcineurin-like_phosphoesterase,Cation_transport_protein	p0328 - 1 - p0328 K01525 234 bis(5'-nucleosyl)-tetraphosphatase_(symmetrical)_[EC:3.6.1.41] p0328 K03498 3416 trk_system_potassium_uptake_protein	At least 2 paralogous families. Most sequenes annotated as K01525 bis(5'-nucleosyl)-tetraphosphatase are grouped in a separate sister cluster to the main group of sequences (K03498 trk_system_potassium_uptake_protein).	Archaea not monophyletic	no	yes	353	3298	3651	9.66858	90.3314	no	412	3740	4152	9.92293	90.0771	61.5845	37.7549	1	0	FALSE	no clear AB branch	n/a	no
p0330	E7H619	Glutamine--tRNA ligase (EC 6.1.1.18) (Glutaminyl-tRNA synthetase) (GlnRS)	glnS	Sutterella wadsworthensis 3_1_45B	689	560.656	-,K01885,K01886,K02434,K09726,K13787,K14163	-,glutamyl-tRNA_synthetase_[EC:6.1.1.17],glutaminyl-tRNA_synthetase_[EC:6.1.1.18],aspartyl-tRNA(Asn)/glutamyl-tRNA(Gln)_amidotransferase_subunit_B_[EC:6.3.5.6_6.3.5.7],uncharacterized_protein,geranylgeranyl_diphosphate_synthase,_type_I_[EC:2.5.1.1_2.5.1.10_2.5.1.29],bifunctional_glutamyl/prolyl-tRNA_synthetase_[EC:6.1.1.17_6.1.1.15]	-,PF00749,PF02637,PF03950	-,tRNA_synthetases_class_I_(E_and_Q),_catalytic_domain,GatB_domain,tRNA_synthetases_class_I_(E_and_Q),_anti-codon_binding_domain	p0330 - 3 - p0330 K01885 56 glutamyl-tRNA_synthetase_[EC:6.1.1.17] p0330 K01886 3834 glutaminyl-tRNA_synthetase_[EC:6.1.1.18] p0330 K02434 9 aspartyl-tRNA(Asn)/glutamyl-tRNA(Gln)_amidotransferase_subunit_B_[EC:6.3.5.6_6.3.5.7] p0330 K09726 1 uncharacterized_protein p0330 K13787 1 geranylgeranyl_diphosphate_synthase,_type_I_[EC:2.5.1.1_2.5.1.10_2.5.1.29] p0330 K14163 43 bifunctional_glutamyl/prolyl-tRNA_synthetase_[EC:6.1.1.17_6.1.1.15]	Two paralogous families. Most sequences that were not annotated as K01886 glutaminyl-tRNA_synthetase are within the archaea and form intermixed groups with K01886. Two sequences annotated as K02434 aspartyl-tRNA(Asn)/glutamyl-tRNA(Gln)_amidotransferase_subunit_B are on a long branch, which is a sister to the main group of sequences and probably represent a paralogous family.	Archaea not monophyletic (Most of the archaea appear as an evolutionary grade)	no	yes	526	3421	3947	13.3266	86.6734	no	658	3796	4454	14.7732	85.2268	98.3558	38.3202	1	0	FALSE	AB branch present	1.475	no
p0332	E1R461	Aminotransferase class I and II	Spirs_1356	Sediminispirochaeta smaragdinae (strain DSM 11293 / JCM 15392 / SEBR 4228) (Spirochaeta smaragdinae)	394	393.598	K00812,K00814,K00815,K00817,K00837,K00841,K01778,K05825,K08969,K10206,K10907,K12252,K14254,K14260,K14261,K14267,K14287,K19793,K20615	aspartate_aminotransferase_[EC:2.6.1.1],alanine_transaminase_[EC:2.6.1.2],tyrosine_aminotransferase_[EC:2.6.1.5],histidinol-phosphate_aminotransferase_[EC:2.6.1.9],aromatic_aminotransferase_[EC:2.6.1.-],aminotransferase_[EC:2.6.1.-],diaminopimelate_epimerase_[EC:5.1.1.7],2-aminoadipate_transaminase_[EC:2.6.1.-],aminotransferase_[EC:2.6.1.-],LL-diaminopimelate_aminotransferase_[EC:2.6.1.83],aminotransferase_[EC:2.6.1.-],arginine:pyruvate_transaminase_[EC:2.6.1.84],aminotransferase,alanine-synthesizing_transaminase_[EC:2.6.1.66_2.6.1.2],alanine-synthesizing_transaminase_[EC:2.6.1.-],N-succinyldiaminopimelate_aminotransferase_[EC:2.6.1.17],methionine_transaminase_[EC:2.6.1.88],(5-formylfuran-3-yl)methyl_phosphate_transaminase_[EC:2.6.1.108],capreomycidine_synthase_[EC:4.2.1.145]	-,PF00155,PF01678	-,Aminotransferase_class_I_and_II,Diaminopimelate_epimerase	p0332 K00812 71 aspartate_aminotransferase_[EC:2.6.1.1] p0332 K00814 1 alanine_transaminase_[EC:2.6.1.2] p0332 K00815 3 tyrosine_aminotransferase_[EC:2.6.1.5] p0332 K00817 18 histidinol-phosphate_aminotransferase_[EC:2.6.1.9] p0332 K00837 2 aromatic_aminotransferase_[EC:2.6.1.-] p0332 K00841 52 aminotransferase_[EC:2.6.1.-] p0332 K01778 1 diaminopimelate_epimerase_[EC:5.1.1.7] p0332 K05825 9 2-aminoadipate_transaminase_[EC:2.6.1.-] p0332 K08969 1829 aminotransferase_[EC:2.6.1.-] p0332 K10206 634 LL-diaminopimelate_aminotransferase_[EC:2.6.1.83] p0332 K10907 178 aminotransferase_[EC:2.6.1.-] p0332 K12252 2 arginine:pyruvate_transaminase_[EC:2.6.1.84] p0332 K14254 126 aminotransferase p0332 K14260 431 alanine-synthesizing_transaminase_[EC:2.6.1.66_2.6.1.2] p0332 K14261 1534 alanine-synthesizing_transaminase_[EC:2.6.1.-] p0332 K14267 618 N-succinyldiaminopimelate_aminotransferase_[EC:2.6.1.17] p0332 K14287 44 methionine_transaminase_[EC:2.6.1.88] p0332 K19793 4 (5-formylfuran-3-yl)methyl_phosphate_transaminase_[EC:2.6.1.108] p0332 K20615 1 capreomycidine_synthase_[EC:4.2.1.145]	At least three paralogous families of transaminases, probably more. Many long branches. Most sequences annotated as K14261 alanine-synthesizing_transaminase, K10206 LL-diaminopimelate_aminotransferase, and K14267 N-succinyldiaminopimelate_aminotransferase are grouped in three distinct clusters.	Archaea not monophyletic	no	yes	274	5284	5558	4.92983	95.0702	no	335	5902	6237	5.37117	94.6288	50.0747	59.5801	1	1	TRUE	no clear AB branch	n/a	yes
p0333	C7H0J8	Phosphoglucomutase/phosphomannomutase, alpha/beta/alpha domain II	GCWU000322_00769	Eubacterium saphenum ATCC 49989	651	521.013	-,K00852,K00969,K01619,K01835,K01840,K03783,K15778,K15779,K22199	-,ribokinase_[EC:2.7.1.15],nicotinate-nucleotide_adenylyltransferase_[EC:2.7.7.18],deoxyribose-phosphate_aldolase_[EC:4.1.2.4],phosphoglucomutase_[EC:5.4.2.2],phosphomannomutase_[EC:5.4.2.8],purine-nucleoside_phosphorylase_[EC:2.4.2.1],phosphomannomutase_/_phosphoglucomutase_[EC:5.4.2.8_5.4.2.2],phosphoglucomutase_/_phosphopentomutase_[EC:5.4.2.2_5.4.2.7],phosphopentomutase_[EC:5.4.2.7]	-,PF00294,PF01048,PF01791,PF02502,PF02511,PF02878,PF02879,PF02880,PF03309	-,pfkB_family_carbohydrate_kinase,Phosphorylase_superfamily,DeoC/LacD_family_aldolase,Ribose/Galactose_Isomerase,Thymidylate_synthase_complementing_protein,Phosphoglucomutase/phosphomannomutase,_alpha/beta/alpha_domain_I,Phosphoglucomutase/phosphomannomutase,_alpha/beta/alpha_domain_II,Phosphoglucomutase/phosphomannomutase,_alpha/beta/alpha_domain_III,Type_III_pantothenate_kinase	p0333 - 1 - p0333 K00852 2 ribokinase_[EC:2.7.1.15] p0333 K00969 1 nicotinate-nucleotide_adenylyltransferase_[EC:2.7.7.18] p0333 K01619 397 deoxyribose-phosphate_aldolase_[EC:4.1.2.4] p0333 K01835 119 phosphoglucomutase_[EC:5.4.2.2] p0333 K01840 1457 phosphomannomutase_[EC:5.4.2.8] p0333 K03783 1 purine-nucleoside_phosphorylase_[EC:2.4.2.1] p0333 K15778 5 phosphomannomutase_/_phosphoglucomutase_[EC:5.4.2.8_5.4.2.2] p0333 K15779 2762 phosphoglucomutase_/_phosphopentomutase_[EC:5.4.2.2_5.4.2.7] p0333 K22199 4 phosphopentomutase_[EC:5.4.2.7]	At least two distinct paralogous families. The main group of sequences includes those annotated as K01840 phosphomannomutas and K15779 phosphoglucomutase_/_phosphopentomutase. Sequences annotated as K01619 deoxyribose-phosphate_aldolase are grouped together on a sister branch to the main group of sequences.	Archaea not monophyletic	no	yes	166	4583	4749	3.49547	96.5045	no	176	5146	5322	3.30703	96.693	26.3079	51.9483	0	1	FALSE	no clear AB branch	n/a	no
p0334	A6UTR7	ABC transporter related	Maeo_0301	Methanococcus aeolicus (strain ATCC BAA-1280 / DSM 17508 / OCM 812 / Nankai-3)	386	336.043	-,K00400,K01838,K01990,K01995,K01996,K02000,K02003,K02006,K02010,K02013,K02017,K02018,K02028,K02032,K02041,K02045,K02049,K02050,K02052,K02062,K02065,K02068,K02071,K02074,K02193,K05643,K05685,K05776,K05779,K05816,K05833,K05847,K06147,K06174,K06857,K09013,K09691,K09695,K09697,K09810,K09812,K09814,K09817,K09820,K09972,K10010,K10038,K10041,K10111,K10112,K10191,K10195,K10199,K10235,K10829,K10831,K11050,K11072,K11076,K11080,K11084,K11603,K11607,K11631,K11635,K11710,K11958,K13926,K15497,K15555,K15583,K15600,K16784,K16786,K16787,K16907,K16960,K17076,K17240,K17324,K17325,K18232,K19083,K19309,K19340,K20459,K21397,K23060,K23184,K23188	-,methyl_coenzyme_M_reductase_system,_component_A2,beta-phosphoglucomutase_[EC:5.4.2.6],ABC-2_type_transport_system_ATP-binding_protein,branched-chain_amino_acid_transport_system_ATP-binding_protein,branched-chain_amino_acid_transport_system_ATP-binding_protein,glycine_betaine/proline_transport_system_ATP-binding_protein_[EC:7.6.2.9],putative_ABC_transport_system_ATP-binding_protein,cobalt/nickel_transport_system_ATP-binding_protein,iron(III)_transport_system_ATP-binding_protein_[EC:7.2.2.7],iron_complex_transport_system_ATP-binding_protein_[EC:7.2.2.-],molybdate_transport_system_ATP-binding_protein_[EC:7.3.2.5],molybdate_transport_system_permease_protein,polar_amino_acid_transport_system_ATP-binding_protein_[EC:7.4.2.1],peptide/nickel_transport_system_ATP-binding_protein,phosphonate_transport_system_ATP-binding_protein_[EC:7.3.2.2],sulfate/thiosulfate_transport_system_ATP-binding_protein_[EC:7.3.2.3],NitT/TauT_family_transport_system_ATP-binding_protein,NitT/TauT_family_transport_system_permease_protein,putative_spermidine/putrescine_transport_system_ATP-binding_protein,thiamine_transport_system_ATP-binding_protein,phospholipid/cholesterol/gamma-HCH_transport_system_ATP-binding_protein,putative_ABC_transport_system_ATP-binding_protein,D-methionine_transport_system_ATP-binding_protein,zinc/manganese_transport_system_ATP-binding_protein,heme_exporter_protein_A_[EC:7.6.2.5],ATP-binding_cassette,_subfamily_A_(ABC1),_member_3,macrolide_transport_system_ATP-binding/permease_protein_[EC:3.6.3.-],molybdate_transport_system_ATP-binding_protein,putative_thiamine_transport_system_ATP-binding_protein,sn-glycerol_3-phosphate_transport_system_ATP-binding_protein_[EC:7.6.2.10],putative_ABC_transport_system_ATP-binding_protein,osmoprotectant_transport_system_ATP-binding_protein_[EC:7.6.2.9],ATP-binding_cassette,_subfamily_B,_bacterial,ATP-binding_cassette,_sub-family_E,_member_1,tungstate_transport_system_ATP-binding_protein_[EC:7.3.2.6],Fe-S_cluster_assembly_ATP-binding_protein,lipopolysaccharide_transport_system_ATP-binding_protein,lipooligosaccharide_transport_system_ATP-binding_protein,sodium_transport_system_ATP-binding_protein_[EC:7.2.2.4],lipoprotein-releasing_system_ATP-binding_protein_[EC:3.6.3.-],cell_division_transport_system_ATP-binding_protein,hemin_transport_system_ATP-binding_protein_[EC:3.6.3.-],zinc_transport_system_ATP-binding_protein_[EC:7.2.2.-],manganese/iron_transport_system_ATP-binding_protein,general_L-amino_acid_transport_system_ATP-binding_protein_[EC:7.4.2.1],L-cystine_transport_system_ATP-binding_protein_[EC:7.4.2.1],glutamine_transport_system_ATP-binding_protein_[EC:7.4.2.1],aspartate/glutamate/glutamine_transport_system_ATP-binding_protein_[EC:7.4.2.1],multiple_sugar_transport_system_ATP-binding_protein_[EC:3.6.3.-],multiple_sugar_transport_system_ATP-binding_protein,lactose/L-arabinose_transport_system_ATP-binding_protein,oligogalacturonide_transport_system_ATP-binding_protein,glucose/arabinose_transport_system_ATP-binding_protein,alpha-glucoside_transport_system_ATP-binding_protein,ferric_hydroxamate_transport_system_ATP-binding_protein_[EC:7.2.2.16],taurine_transport_system_ATP-binding_protein_[EC:7.6.2.7],multidrug/hemolysin_transport_system_ATP-binding_protein,spermidine/putrescine_transport_system_ATP-binding_protein_[EC:7.6.2.11],putrescine_transport_system_ATP-binding_protein,mannopine_transport_system_ATP-binding_protein,2-aminoethylphosphonate_transport_system_ATP-binding_protein,manganese_transport_system_ATP-binding_protein_[EC:7.2.2.5],manganese/iron_transport_system_ATP-binding_protein,bacitracin_transport_system_ATP-binding_protein,putative_ABC_transport_system_ATP-binding_protein,manganese/zinc/iron_transport_system_ATP-_binding_protein_[EC:7.2.2.5],neutral_amino_acid_transport_system_ATP-binding_protein,ribosome-dependent_ATPase,molybdate/tungstate_transport_system_ATP-binding_protein_[EC:7.3.2.5_7.3.2.6],sulfonate_transport_system_ATP-binding_protein_[EC:3.6.3.-],oligopeptide_transport_system_ATP-binding_protein,putative_hydroxymethylpyrimidine_transport_system_ATP-binding_protein,biotin_transport_system_ATP-binding_protein_[EC:3.6.3.-],energy-coupling_factor_transport_system_ATP-binding_protein_[EC:3.6.3.-],energy-coupling_factor_transport_system_ATP-binding_protein_[EC:3.6.3.-],fluoroquinolone_transport_system_ATP-binding_protein_[EC:3.6.3.-],L-cystine_transport_system_ATP-binding_protein_[EC:7.4.2.1],putative_lysine_transport_system_ATP-binding_protein_[EC:3.6.3.-],inositol-phosphate_transport_system_ATP-binding_protein,glycerol_transport_system_ATP-binding_protein,glycerol_transport_system_ATP-binding_protein,oleandomycin_transport_system_ATP-binding_protein,bacitracin_transport_system_ATP-binding_protein,bacitracin_transport_system_ATP-binding_protein,Cu-processing_system_ATP-binding_protein,lantibiotic_transport_system_ATP-binding_protein,ABC_transport_system_ATP-binding/permease_protein,arginine/lysine/histidine_transport_system_ATP-binding_protein_[EC:7.4.2.1],ferric_citrate_transport_system_ATP-binding_protein_[EC:7.2.2.18],ferric_enterobactin_transport_system_ATP-binding_protein_[EC:7.2.2.17]	-,PF00005,PF00528,PF03459,PF08402,PF13419,PF14524	-,ABC_transporter,Binding-protein-dependent_transport_system_inner_membrane_component,TOBE_domain,TOBE_domain,Haloacid_dehalogenase-like_hydrolase,Wzt_C-terminal_domain	p0334 - 1 p0334 K00400 4 methyl_coenzyme_M_reductase_system,_component_A2 p0334 K01838 321 beta-phosphoglucomutase_[EC:5.4.2.6] p0334 K01990 253 ABC-2_type_transport_system_ATP-binding_protein p0334 K01995 6 branched-chain_amino_acid_transport_system_ATP-binding_protein p0334 K01996 5 branched-chain_amino_acid_transport_system_ATP-binding_protein p0334 K02000 15 glycine_betaine/proline_transport_system_ATP-binding_protein_[EC:7.6.2.9] p0334 K02003 53 putative_ABC_transport_system_ATP-binding_protein p0334 K02006 13 cobalt/nickel_transport_system_ATP-binding_protein p0334 K02010 175 iron(III)_transport_system_ATP-binding_protein_[EC:7.2.2.7] p0334 K02013 75 iron_complex_transport_system_ATP-binding_protein_[EC:7.2.2.-] p0334 K02017 597 molybdate_transport_system_ATP-binding_protein_[EC:7.3.2.5] p0334 K02018 2 molybdate_transport_system_permease_protein p0334 K02028 11 polar_amino_acid_transport_system_ATP-binding_protein_[EC:7.4.2.1] p0334 K02032 3 peptide/nickel_transport_system_ATP-binding_protein p0334 K02041 6 phosphonate_transport_system_ATP-binding_protein_[EC:7.3.2.2] p0334 K02045 85 sulfate/thiosulfate_transport_system_ATP-binding_protein_[EC:7.3.2.3] p0334 K02049 37 NitT/TauT_family_transport_system_ATP-binding_protein p0334 K02050 1 NitT/TauT_family_transport_system_permease_protein p0334 K02052 193 putative_spermidine/putrescine_transport_system_ATP-binding_protein p0334 K02062 29 thiamine_transport_system_ATP-binding_protein p0334 K02065 58 phospholipid/cholesterol/gamma-HCH_transport_system_ATP-binding_protein p0334 K02068 4 putative_ABC_transport_system_ATP-binding_protein p0334 K02071 3 D-methionine_transport_system_ATP-binding_protein p0334 K02074 5 zinc/manganese_transport_system_ATP-binding_protein p0334 K02193 4 heme_exporter_protein_A_[EC:7.6.2.5] p0334 K05643 5 ATP-binding_cassette,_subfamily_A_(ABC1),_member_3 p0334 K05685 78 macrolide_transport_system_ATP-binding/permease_protein_[EC:3.6.3.-] p0334 K05776 23 molybdate_transport_system_ATP-binding_protein p0334 K05779 4 putative_thiamine_transport_system_ATP-binding_protein p0334 K05816 1008 sn-glycerol_3-phosphate_transport_system_ATP-binding_protein_[EC:7.6.2.10] p0334 K05833 5 putative_ABC_transport_system_ATP-binding_protein p0334 K05847 17 osmoprotectant_transport_system_ATP-binding_protein_[EC:7.6.2.9] p0334 K06147 1 ATP-binding_cassette,_subfamily_B,_bacterial p0334 K06174 26 ATP-binding_cassette,_sub-family_E,_member_1 p0334 K06857 17 tungstate_transport_system_ATP-binding_protein_[EC:7.3.2.6] p0334 K09013 1 Fe-S_cluster_assembly_ATP-binding_protein p0334 K09691 10 lipopolysaccharide_transport_system_ATP-binding_protein p0334 K09695 47 lipooligosaccharide_transport_system_ATP-binding_protein p0334 K09697 21 sodium_transport_system_ATP-binding_protein_[EC:7.2.2.4] p0334 K09810 12 lipoprotein-releasing_system_ATP-binding_protein_[EC:3.6.3.-] p0334 K09812 89 cell_division_transport_system_ATP-binding_protein p0334 K09814 4 hemin_transport_system_ATP-binding_protein_[EC:3.6.3.-] p0334 K09817 29 zinc_transport_system_ATP-binding_protein_[EC:7.2.2.-] p0334 K09820 4 manganese/iron_transport_system_ATP-binding_protein p0334 K09972 1 general_L-amino_acid_transport_system_ATP-binding_protein_[EC:7.4.2.1] p0334 K10010 3 L-cystine_transport_system_ATP-binding_protein_[EC:7.4.2.1] p0334 K10038 3 glutamine_transport_system_ATP-binding_protein_[EC:7.4.2.1] p0334 K10041 1 aspartate/glutamate/glutamine_transport_system_ATP-binding_protein_[EC:7.4.2.1] p0334 K10111 735 multiple_sugar_transport_system_ATP-binding_protein_[EC:3.6.3.-] p0334 K10112 1775 multiple_sugar_transport_system_ATP-binding_protein p0334 K10191 31 lactose/L-arabinose_transport_system_ATP-binding_protein p0334 K10195 66 oligogalacturonide_transport_system_ATP-binding_protein p0334 K10199 11 glucose/arabinose_transport_system_ATP-binding_protein p0334 K10235 9 alpha-glucoside_transport_system_ATP-binding_protein p0334 K10829 2 ferric_hydroxamate_transport_system_ATP-binding_protein_[EC:7.2.2.16] p0334 K10831 3 taurine_transport_system_ATP-binding_protein_[EC:7.6.2.7] p0334 K11050 20 multidrug/hemolysin_transport_system_ATP-binding_protein p0334 K11072 77 spermidine/putrescine_transport_system_ATP-binding_protein_[EC:7.6.2.11] p0334 K11076 13 putrescine_transport_system_ATP-binding_protein p0334 K11080 4 mannopine_transport_system_ATP-binding_protein p0334 K11084 2 2-aminoethylphosphonate_transport_system_ATP-binding_protein p0334 K11603 1 manganese_transport_system_ATP-binding_protein_[EC:7.2.2.5] p0334 K11607 1 manganese/iron_transport_system_ATP-binding_protein p0334 K11631 5 bacitracin_transport_system_ATP-binding_protein p0334 K11635 6 putative_ABC_transport_system_ATP-binding_protein p0334 K11710 2 manganese/zinc/iron_transport_system_ATP-_binding_protein_[EC:7.2.2.5] p0334 K11958 1 neutral_amino_acid_transport_system_ATP-binding_protein p0334 K13926 13 ribosome-dependent_ATPase p0334 K15497 158 molybdate/tungstate_transport_system_ATP-binding_protein_[EC:7.3.2.5_7.3.2.6] p0334 K15555 10 sulfonate_transport_system_ATP-binding_protein_[EC:3.6.3.-] p0334 K15583 1 oligopeptide_transport_system_ATP-binding_protein p0334 K15600 1 putative_hydroxymethylpyrimidine_transport_system_ATP-binding_protein p0334 K16784 5 biotin_transport_system_ATP-binding_protein_[EC:3.6.3.-] p0334 K16786 50 energy-coupling_factor_transport_system_ATP-binding_protein_[EC:3.6.3.-] p0334 K16787 30 energy-coupling_factor_transport_system_ATP-binding_protein_[EC:3.6.3.-] p0334 K16907 1 fluoroquinolone_transport_system_ATP-binding_protein_[EC:3.6.3.-] p0334 K16960 2 L-cystine_transport_system_ATP-binding_protein_[EC:7.4.2.1] p0334 K17076 3 putative_lysine_transport_system_ATP-binding_protein_[EC:3.6.3.-] p0334 K17240 57 inositol-phosphate_transport_system_ATP-binding_protein p0334 K17324 10 glycerol_transport_system_ATP-binding_protein p0334 K17325 72 glycerol_transport_system_ATP-binding_protein p0334 K18232 4 oleandomycin_transport_system_ATP-binding_protein p0334 K19083 1 bacitracin_transport_system_ATP-binding_protein p0334 K19309 3 bacitracin_transport_system_ATP-binding_protein p0334 K19340 16 Cu-processing_system_ATP-binding_protein p0334 K20459 12 lantibiotic_transport_system_ATP-binding_protein p0334 K21397 2 ABC_transport_system_ATP-binding/permease_protein p0334 K23060 1 arginine/lysine/histidine_transport_system_ATP-binding_protein_[EC:7.4.2.1] p0334 K23184 4 ferric_citrate_transport_system_ATP-binding_protein_[EC:7.2.2.18] p0334 K23188 4 ferric_enterobactin_transport_system_ATP-binding_protein_[EC:7.2.2.17]	Various paralogous families. This group of proteins includes ATP-binding proteins of various types of ABC transporters which often occur together in bacterial and archaeal genomes. Many long branches. Sequences annotated as K01838 beta-phosphoglucomutase are mainly grouped on one long branch and represent another paralogous family. Few of the sequences annotated as K01838 are grouped on two additional long branches and probably represent to additional paralogous families.	Archaea not monophyletic	no	yes	438	6154	6592	6.64442	93.3556	no	560	6943	7503	7.46368	92.5363	83.707	70.0888	1	1	TRUE	no clear AB branch	n/a	yes
p0335	A3NR08	Carboxyl-terminal protease (EC 3.4.21.-)	BURPS1106A_0496	Burkholderia pseudomallei (strain 1106a)	530	467.807	-,K03797,K08676	-,carboxyl-terminal_processing_protease_[EC:3.4.21.102],tricorn_protease_[EC:3.4.21.-]	-,PF00595,PF03572,PF05226,PF11818,PF13180,PF13644	-,PDZ_domain_(Also_known_as_DHR_or_GLGF),Peptidase_family_S41,CHASE2_domain,C-terminal_domain_of_tail_specific_protease_(DUF3340),PDZ_domain,DKNYY_family	p0335 - 1 - p0335 K03797 6642 carboxyl-terminal_processing_protease_[EC:3.4.21.102] p0335 K08676 2 tricorn_protease_[EC:3.4.21.-]	Unclear. Most sequences have the same annotation K03797 carboxyl-terminal_processing_protease but the phylogeny includes several long branches. The two sequences annotated as K08676 tricorn_protease are grouped on one of these long branches and may represent a paralogous family. One sequence annotated with pfam domain PF13644 DKNYY is isolated on another long branch.	Almost no archaea (1 sequence)	no	unclear	1	6644	6645	0.0150489	99.985	no	1	8003	8004	0.0124938	99.9875	0.149477	80.7894	0	1	FALSE	no archaea representation in subsample	n/a	no
p0337	D3SBS0	Dihydroorotate dehydrogenase (DHOD) (DHODase) (DHOdehase) (EC 1.3.-.-)	pyrD	Thioalkalivibrio sp. (strain K90mix)	330	321.633	K00207,K00226,K17723,K17828	dihydropyrimidine_dehydrogenase_(NADP+)_[EC:1.3.1.2],dihydroorotate_dehydrogenase_(fumarate)_[EC:1.3.98.1],dihydropyrimidine_dehydrogenase_(NAD+)_subunit_PreA_[EC:1.3.1.1],dihydroorotate_dehydrogenase_(NAD+)_catalytic_subunit_[EC:1.3.1.14]	-,PF01180,PF14697	-,Dihydroorotate_dehydrogenase,4Fe-4S_dicluster_domain	p0337 K00207 2 dihydropyrimidine_dehydrogenase_(NADP+)_[EC:1.3.1.2] p0337 K00226 72 dihydroorotate_dehydrogenase_(fumarate)_[EC:1.3.98.1] p0337 K17723 497 dihydropyrimidine_dehydrogenase_(NAD+)_subunit_PreA_[EC:1.3.1.1] p0337 K17828 3141 dihydroorotate_dehydrogenase_(NAD+)_catalytic_subunit_[EC:1.3.1.14]	At least two paralogous families. Correct: K17828 dihydroorotate_dehydrogenase. Paralog: K17723 dihydropyrimidine_dehydrogenase. The phylogeny also includes several long branches.	Most archaea monophyletic	yes	yes	336	3376	3712	9.05172	90.9483	no	485	3799	4284	11.3212	88.6788	72.4963	38.3505	1	0	FALSE	no clear AB branch	n/a	no
p0338	B4SDJ5	Cyclic nucleotide-regulated ABC bacteriocin/lantibiotic exporter	Ppha_0635	Pelodictyon phaeoclathratiforme (strain DSM 5477 / BU-1)	1016	612.24	-,K01990,K01995,K02003,K02006,K02013,K02021,K02028,K02032,K02041,K02049,K02052,K02065,K02068,K02069,K02074,K02193,K02471,K05656,K05657,K05658,K05661,K05662,K05663,K05665,K05685,K05776,K05780,K05833,K05847,K06074,K06147,K06148,K06159,K06160,K06174,K06857,K06992,K07128,K09013,K09691,K09697,K09812,K09817,K09820,K10914,K11003,K11004,K11050,K11085,K11710,K12292,K12530,K12531,K12536,K12539,K12541,K13409,K14698,K14699,K16012,K16013,K16014,K16299,K16784,K16786,K16787,K16907,K18104,K18216,K18217,K18887,K18888,K18889,K18890,K18891,K18892,K18893,K18894,K20344,K20386,K20459,K20485,K21397,K23184,K23188	-,ABC-2_type_transport_system_ATP-binding_protein,branched-chain_amino_acid_transport_system_ATP-binding_protein,putative_ABC_transport_system_ATP-binding_protein,cobalt/nickel_transport_system_ATP-binding_protein,iron_complex_transport_system_ATP-binding_protein_[EC:7.2.2.-],putative_ABC_transport_system_ATP-binding_protein,polar_amino_acid_transport_system_ATP-binding_protein_[EC:7.4.2.1],peptide/nickel_transport_system_ATP-binding_protein,phosphonate_transport_system_ATP-binding_protein_[EC:7.3.2.2],NitT/TauT_family_transport_system_ATP-binding_protein,putative_spermidine/putrescine_transport_system_ATP-binding_protein,phospholipid/cholesterol/gamma-HCH_transport_system_ATP-binding_protein,putative_ABC_transport_system_ATP-binding_protein,putative_ABC_transport_system_permease_protein,zinc/manganese_transport_system_ATP-binding_protein,heme_exporter_protein_A_[EC:7.6.2.5],vitamin_B12/bleomycin/antimicrobial_peptide_transport_system_ATP-binding/permease_protein,ATP-binding_cassette,_subfamily_B_(MDR/TAP),_member_9,ATP-binding_cassette,_subfamily_B_(MDR/TAP),_member_10,ATP-binding_cassette,_subfamily_B_(MDR/TAP),_member_1_[EC:7.6.2.2],ATP-binding_cassette,_subfamily_B_(MDR/TAP),_member_6,ATP-binding_cassette,_subfamily_B_(MDR/TAP),_member_7,mitochondrial_ABC_transporter_ATM,ATP-binding_cassette,_subfamily_C_(CFTR/MRP),_member_1_[EC:7.6.2.3],macrolide_transport_system_ATP-binding/permease_protein_[EC:3.6.3.-],molybdate_transport_system_ATP-binding_protein,alpha-D-ribose_1-methylphosphonate_5-triphosphate_synthase_subunit_PhnL_[EC:2.7.8.37],putative_ABC_transport_system_ATP-binding_protein,osmoprotectant_transport_system_ATP-binding_protein_[EC:7.6.2.9],vitamin_B12_transport_system_ATP-binding_protein_[EC:7.6.2.8],ATP-binding_cassette,_subfamily_B,_bacterial,ATP-binding_cassette,_subfamily_C,_bacterial,multidrug/microcin_transport_system_ATP-binding/permease_protein,putative_pyoverdin_transport_system_ATP-binding/permease_protein,ATP-binding_cassette,_sub-family_E,_member_1,tungstate_transport_system_ATP-binding_protein_[EC:7.3.2.6],uncharacterized_protein,uncharacterized_protein,Fe-S_cluster_assembly_ATP-binding_protein,lipopolysaccharide_transport_system_ATP-binding_protein,sodium_transport_system_ATP-binding_protein_[EC:7.2.2.4],cell_division_transport_system_ATP-binding_protein,zinc_transport_system_ATP-binding_protein_[EC:7.2.2.-],manganese/iron_transport_system_ATP-binding_protein,CRP/FNR_family_transcriptional_regulator,_cyclic_AMP_receptor_protein,hemolysin_D,ATP-binding_cassette,_subfamily_B,_bacterial_HlyB/CyaB,multidrug/hemolysin_transport_system_ATP-binding_protein,ATP-binding_cassette,_subfamily_B,_bacterial_MsbA_[EC:3.6.3.-],manganese/zinc/iron_transport_system_ATP-_binding_protein_[EC:7.2.2.5],ATP-binding_cassette,_subfamily_C,_bacterial,_competence_factor_transporting_protein_[EC:3.4.22.-],ATP-binding_cassette,_subfamily_B,_bacterial_RtxB,ATP-binding_cassette,_subfamily_B,_bacterial_RtxE,ATP-binding_cassette,_subfamily_C,_bacterial_exporter_for_protease/lipase,ATP-binding_cassette,_subfamily_C,_bacterial_PrsD,ATP-binding_cassette,_subfamily_C,_bacterial_LapB,ATP-binding_cassette,_subfamily_B,_bacterial_RaxB,ATP-binding_cassette,_subfamily_B,_bacterial_IrtA_[EC:3.6.3.-],ATP-binding_cassette,_subfamily_B,_bacterial_IrtB_[EC:3.6.3.-],ATP-binding_cassette,_subfamily_C,_bacterial_CydC,ATP-binding_cassette,_subfamily_C,_bacterial_CydD,ATP-binding_cassette,_subfamily_C,_bacterial_CydCD,ATP-binding_cassette,_subfamily_C,_bacterial_EexD,biotin_transport_system_ATP-binding_protein_[EC:3.6.3.-],energy-coupling_factor_transport_system_ATP-binding_protein_[EC:3.6.3.-],energy-coupling_factor_transport_system_ATP-binding_protein_[EC:3.6.3.-],fluoroquinolone_transport_system_ATP-binding_protein_[EC:3.6.3.-],ATP-binding_cassette,_subfamily_B,_bacterial_AbcA/BmrA_[EC:7.6.2.2],ATP-binding_cassette,_subfamily_B,_tetracycline_resistant_protein,ATP-binding_cassette,_subfamily_B,_tetracycline_resistant_protein,ATP-binding_cassette,_subfamily_B,_multidrug_efflux_pump,ATP-binding_cassette,_subfamily_B,_multidrug_efflux_pump,ATP-binding_cassette,_subfamily_B,_multidrug_efflux_pump,ATP-binding_cassette,_subfamily_B,_multidrug_efflux_pump,ATP-binding_cassette,_subfamily_B,_multidrug_efflux_pump,ATP-binding_cassette,_subfamily_B,_multidrug_efflux_pump,ATP-binding_cassette,_subfamily_B,_multidrug_efflux_pump,ATP-binding_cassette,_subfamily_B,_multidrug_efflux_pump,ATP-binding_cassette,_subfamily_C,_bacteriocin_exporter,ATP-binding_cassette,_subfamily_B,_bacterial_CylB,lantibiotic_transport_system_ATP-binding_protein,ATP-binding_cassette,_subfamily_B,_bacterial_NisT,ABC_transport_system_ATP-binding/permease_protein,ferric_citrate_transport_system_ATP-binding_protein_[EC:7.2.2.18],ferric_enterobactin_transport_system_ATP-binding_protein_[EC:7.2.2.17]	-,PF00005,PF00027,PF00498,PF00664,PF03412,PF03649,PF06472,PF08909,PF13437,PF14524	-,ABC_transporter,Cyclic_nucleotide-binding_domain,FHA_domain,ABC_transporter_transmembrane_region,Peptidase_C39_family,Uncharacterised_protein_family_(UPF0014),ABC_transporter_transmembrane_region_2,Domain_of_unknown_function_(DUF1854),HlyD_family_secretion_protein,Wzt_C-terminal_domain	p0338 - 3 - p0338 K01990 31 ABC-2_type_transport_system_ATP-binding_protein p0338 K01995 1 branched-chain_amino_acid_transport_system_ATP-binding_protein p0338 K02003 7 putative_ABC_transport_system_ATP-binding_protein p0338 K02006 10 cobalt/nickel_transport_system_ATP-binding_protein p0338 K02013 79 iron_complex_transport_system_ATP-binding_protein_[EC:7.2.2.-] p0338 K02021 30 putative_ABC_transport_system_ATP-binding_protein p0338 K02028 1 polar_amino_acid_transport_system_ATP-binding_protein_[EC:7.4.2.1] p0338 K02032 3 peptide/nickel_transport_system_ATP-binding_protein p0338 K02041 2 phosphonate_transport_system_ATP-binding_protein_[EC:7.3.2.2] p0338 K02049 1 NitT/TauT_family_transport_system_ATP-binding_protein p0338 K02052 2 putative_spermidine/putrescine_transport_system_ATP-binding_protein p0338 K02065 1 phospholipid/cholesterol/gamma-HCH_transport_system_ATP-binding_protein p0338 K02068 61 putative_ABC_transport_system_ATP-binding_protein p0338 K02069 1 putative_ABC_transport_system_permease_protein p0338 K02074 1 zinc/manganese_transport_system_ATP-binding_protein p0338 K02193 2 heme_exporter_protein_A_[EC:7.6.2.5] p0338 K02471 4 vitamin_B12/bleomycin/antimicrobial_peptide_transport_system_ATP-binding/permease_protein p0338 K05656 1 ATP-binding_cassette,_subfamily_B_(MDR/TAP),_member_9 p0338 K05657 13 ATP-binding_cassette,_subfamily_B_(MDR/TAP),_member_10 p0338 K05658 5 ATP-binding_cassette,_subfamily_B_(MDR/TAP),_member_1_[EC:7.6.2.2] p0338 K05661 62 ATP-binding_cassette,_subfamily_B_(MDR/TAP),_member_6 p0338 K05662 2 ATP-binding_cassette,_subfamily_B_(MDR/TAP),_member_7 p0338 K05663 323 mitochondrial_ABC_transporter_ATM p0338 K05665 5 ATP-binding_cassette,_subfamily_C_(CFTR/MRP),_member_1_[EC:7.6.2.3] p0338 K05685 4 macrolide_transport_system_ATP-binding/permease_protein_[EC:3.6.3.-] p0338 K05776 2 molybdate_transport_system_ATP-binding_protein p0338 K05780 1 alpha-D-ribose_1-methylphosphonate_5-triphosphate_synthase_subunit_PhnL_[EC:2.7.8.37] p0338 K05833 4 putative_ABC_transport_system_ATP-binding_protein p0338 K05847 1 osmoprotectant_transport_system_ATP-binding_protein_[EC:7.6.2.9] p0338 K06074 1 vitamin_B12_transport_system_ATP-binding_protein_[EC:7.6.2.8] p0338 K06147 576 ATP-binding_cassette,_subfamily_B,_bacterial p0338 K06148 283 ATP-binding_cassette,_subfamily_C,_bacterial p0338 K06159 4 multidrug/microcin_transport_system_ATP-binding/permease_protein p0338 K06160 6 putative_pyoverdin_transport_system_ATP-binding/permease_protein p0338 K06174 2 ATP-binding_cassette,_sub-family_E,_member_1 p0338 K06857 3 tungstate_transport_system_ATP-binding_protein_[EC:7.3.2.6] p0338 K06992 3 uncharacterized_protein p0338 K07128 1 uncharacterized_protein p0338 K09013 1 Fe-S_cluster_assembly_ATP-binding_protein p0338 K09691 16 lipopolysaccharide_transport_system_ATP-binding_protein p0338 K09697 1 sodium_transport_system_ATP-binding_protein_[EC:7.2.2.4] p0338 K09812 3 cell_division_transport_system_ATP-binding_protein p0338 K09817 19 zinc_transport_system_ATP-binding_protein_[EC:7.2.2.-] p0338 K09820 3 manganese/iron_transport_system_ATP-binding_protein p0338 K10914 1 CRP/FNR_family_transcriptional_regulator,_cyclic_AMP_receptor_protein p0338 K11003 2 hemolysin_D p0338 K11004 531 ATP-binding_cassette,_subfamily_B,_bacterial_HlyB/CyaB p0338 K11050 1 multidrug/hemolysin_transport_system_ATP-binding_protein p0338 K11085 1155 ATP-binding_cassette,_subfamily_B,_bacterial_MsbA_[EC:3.6.3.-] p0338 K11710 6 manganese/zinc/iron_transport_system_ATP-_binding_protein_[EC:7.2.2.5] p0338 K12292 75 ATP-binding_cassette,_subfamily_C,_bacterial,_competence_factor_transporting_protein_[EC:3.4.22.-] p0338 K12530 9 ATP-binding_cassette,_subfamily_B,_bacterial_RtxB p0338 K12531 22 ATP-binding_cassette,_subfamily_B,_bacterial_RtxE p0338 K12536 36 ATP-binding_cassette,_subfamily_C,_bacterial_exporter_for_protease/lipase p0338 K12539 8 ATP-binding_cassette,_subfamily_C,_bacterial_PrsD p0338 K12541 259 ATP-binding_cassette,_subfamily_C,_bacterial_LapB p0338 K13409 414 ATP-binding_cassette,_subfamily_B,_bacterial_RaxB p0338 K14698 31 ATP-binding_cassette,_subfamily_B,_bacterial_IrtA_[EC:3.6.3.-] p0338 K14699 16 ATP-binding_cassette,_subfamily_B,_bacterial_IrtB_[EC:3.6.3.-] p0338 K16012 61 ATP-binding_cassette,_subfamily_C,_bacterial_CydC p0338 K16013 61 ATP-binding_cassette,_subfamily_C,_bacterial_CydD p0338 K16014 12 ATP-binding_cassette,_subfamily_C,_bacterial_CydCD p0338 K16299 18 ATP-binding_cassette,_subfamily_C,_bacterial_EexD p0338 K16784 13 biotin_transport_system_ATP-binding_protein_[EC:3.6.3.-] p0338 K16786 37 energy-coupling_factor_transport_system_ATP-binding_protein_[EC:3.6.3.-] p0338 K16787 13 energy-coupling_factor_transport_system_ATP-binding_protein_[EC:3.6.3.-] p0338 K16907 2 fluoroquinolone_transport_system_ATP-binding_protein_[EC:3.6.3.-] p0338 K18104 93 ATP-binding_cassette,_subfamily_B,_bacterial_AbcA/BmrA_[EC:7.6.2.2] p0338 K18216 1 ATP-binding_cassette,_subfamily_B,_tetracycline_resistant_protein p0338 K18217 5 ATP-binding_cassette,_subfamily_B,_tetracycline_resistant_protein p0338 K18887 29 ATP-binding_cassette,_subfamily_B,_multidrug_efflux_pump p0338 K18888 178 ATP-binding_cassette,_subfamily_B,_multidrug_efflux_pump p0338 K18889 62 ATP-binding_cassette,_subfamily_B,_multidrug_efflux_pump p0338 K18890 628 ATP-binding_cassette,_subfamily_B,_multidrug_efflux_pump p0338 K18891 4 ATP-binding_cassette,_subfamily_B,_multidrug_efflux_pump p0338 K18892 27 ATP-binding_cassette,_subfamily_B,_multidrug_efflux_pump p0338 K18893 651 ATP-binding_cassette,_subfamily_B,_multidrug_efflux_pump p0338 K18894 1 ATP-binding_cassette,_subfamily_B,_multidrug_efflux_pump p0338 K20344 636 ATP-binding_cassette,_subfamily_C,_bacteriocin_exporter p0338 K20386 5 ATP-binding_cassette,_subfamily_B,_bacterial_CylB p0338 K20459 1 lantibiotic_transport_system_ATP-binding_protein p0338 K20485 64 ATP-binding_cassette,_subfamily_B,_bacterial_NisT p0338 K21397 13 ABC_transport_system_ATP-binding/permease_protein p0338 K23184 6 ferric_citrate_transport_system_ATP-binding_protein_[EC:7.2.2.18] p0338 K23188 2 ferric_enterobactin_transport_system_ATP-binding_protein_[EC:7.2.2.17]	Various paralogous families. This group of proteins includes ATP-binding proteins of various types of ABC transporters and similar proteins which often occur together in bacterial and archaeal genomes. Many long branches.	Archaea not monophyletic	no	yes	191	6583	6774	2.8196	97.1804	no	224	7366	7590	2.95125	97.0487	33.4828	74.359	0	1	FALSE	no clear AB branch	n/a	no
p0339	A9FDP5	Glutamyl-tRNA reductase (GluTR) (EC 1.2.1.70)	hemA	Sorangium cellulosum (strain So ce56) (Polyangium cellulosum (strain So ce56))	529	426.571	K02304,K02492	precorrin-2_dehydrogenase_/_sirohydrochlorin_ferrochelatase_[EC:1.3.1.76_4.99.1.4],glutamyl-tRNA_reductase_[EC:1.2.1.70]	-,PF00348,PF00745,PF01379,PF01488,PF05201,PF13241	-,Polyprenyl_synthetase,Glutamyl-tRNAGlu_reductase,_dimerisation_domain,Porphobilinogen_deaminase,_dipyromethane_cofactor_binding_domain,Shikimate_/_quinate_5-dehydrogenase,Glutamyl-tRNAGlu_reductase,_N-terminal_domain,Putative_NAD(P)-binding	p0339 K02304 1 precorrin-2_dehydrogenase_/_sirohydrochlorin_ferrochelatase_[EC:1.3.1.76_4.99.1.4] p0339 K02492 4960 glutamyl-tRNA_reductase_[EC:1.2.1.70]	unclear; Appears ok but suspect group (see below). The single sequence annotated as K02304 precorrin-2_dehydrogenase_/_sirohydrochlorin_ferrochelatase is probably wrongly annotated. However, 995 sequences are annotated with the pfam domain PF01488 Shikimate_/_quinate_5-dehydrogenase. This sequences are to some extent intermixed with sequences annotated with the pfam domain PF05201 Glutamyl-tRNAGlu_reductase,_N-terminal_domain. The phylogeny includes several long branches	Most archaea monophyletic	yes	unclear	371	4590	4961	7.47833	92.5217	yes	509	5204	5713	8.9095	91.0905	76.0837	52.5338	1	1	TRUE	AB branch present	0.2012	yes
p0340	F5WRF2	Uracil permease	uraA	Erysipelothrix rhusiopathiae (strain Fujisawa)	438	434.733	K02824,K03458,K09016,K14611,K16169,K16170,K16345	uracil_permease,nucleobase:cation_symporter-2,_NCS2_family,putative_pyrimidine_permease_RutG,solute_carrier_family_23_(nucleobase_transporter),_member_1/2,xanthine_permease,uric_acid_permease,xanthine_permease_XanP	-,PF00860	-,Permease_family	p0340 K02824 2679 uracil_permease p0340 K03458 505 nucleobase:cation_symporter-2,_NCS2_family p0340 K09016 688 putative_pyrimidine_permease_RutG p0340 K14611 68 solute_carrier_family_23_(nucleobase_transporter),_member_1/2 p0340 K16169 25 xanthine_permease p0340 K16170 1 uric_acid_permease p0340 K16345 123 xanthine_permease_XanP	Several paralogous families of permeases. Protein annotated as K03458 nucleobase:cation_symporter-2,_NCS2_family and K16345 xanthine_permease_XanP are clustered together on the sister branch of the main group of sequences suggesting that this single branch includes at least two paralogous families. The main group of sequences includes those annotated as K02824 uracil_permease and K09016 putative_pyrimidine_permease_RutG, which only partially overlap suggesting these two families are paralogous. Several long branches.	Archaea not monophyletic	no	yes	138	3951	4089	3.37491	96.6251	no	145	4420	4565	3.17634	96.8237	21.6741	44.6194	0	0	FALSE	no clear AB branch	n/a	no
p0341	Q5WAW3	Nicotinate phosphoribosyltransferase (EC 6.3.4.21)	ABC3966	Bacillus clausii (strain KSM-K16)	557	452.819	K00763	nicotinate_phosphoribosyltransferase_[EC:6.3.4.21]	-,PF00814,PF00857,PF01729,PF02566,PF04095,PF04542	-,Glycoprotease_family,Isochorismatase_family,Quinolinate_phosphoribosyl_transferase,_C-terminal_domain,OsmC-like_protein,Nicotinate_phosphoribosyltransferase_(NAPRTase)_family,Sigma-70_region_2_	p0341 K00763 3734 nicotinate_phosphoribosyltransferase_[EC:6.3.4.21]	At least two paralogous families. Some of the sequences (443) are annotated with the pfam domain PF01729 Quinolinate_phosphoribosyl_transferase,_C-terminal_domain and are clustered on a separate branch, which is a sister to the main group of sequences that mostly does not have pfam annotations and probably represent true nicotinate_phosphoribosyltransferase.	Archaea not monophyletic	no	yes	302	3432	3734	8.08784	91.9122	no	403	3884	4287	9.40051	90.5995	60.2392	39.2086	1	0	FALSE	no clear AB branch	n/a	no
p0342	A0A173X7J6	Type II secretion system protein E	pilT	Bifidobacterium adolescentis	600	352.694	K02454,K02669,K02670,K12203	general_secretion_pathway_protein_E,twitching_motility_protein_PilT,twitching_motility_protein_PilU,defect_in_organelle_trafficking_protein_DotB	-,PF00437	-,Type_II/IV_secretion_system_protein	p0342 K02454 1 general_secretion_pathway_protein_E p0342 K02669 3721 twitching_motility_protein_PilT p0342 K02670 22 twitching_motility_protein_PilU p0342 K12203 10 defect_in_organelle_trafficking_protein_DotB	Probably two paralogous families. The main group of sequences includes K02669, K02670, K12203 and K02454 with those few proteins annotated as K02670, K12203 and K02454 being probably wrongly annotated (not on long branches and forming small clusters within the broader group K02669). A single protein annotated as K02669 is on a long branch which is a sister to the main group of proteins and might represent a paralogous family.	No archaea	no	yes	1	3753	3754	0.0266383	99.9734	no	1	4867	4868	0.0205423	99.9795	0.149477	49.1318	0	0	FALSE	no archaea representation in subsample	n/a	no
p0343	B2A0U9	L-aspartate oxidase (EC 1.4.3.16)	Nther_2414	Natranaerobius thermophilus (strain ATCC BAA-1301 / DSM 18059 / JW/NM-WN-LF)	604	453.832	-,K00234,K00239,K00244,K00278,K00767,K17363,K18209,K18556	-,succinate_dehydrogenase_(ubiquinone)_flavoprotein_subunit_[EC:1.3.5.1],succinate_dehydrogenase_/_fumarate_reductase,_flavoprotein_subunit_[EC:1.3.5.1_1.3.5.4],fumarate_reductase_flavoprotein_subunit_[EC:1.3.5.4],L-aspartate_oxidase_[EC:1.4.3.16],nicotinate-nucleotide_pyrophosphorylase_(carboxylating)_[EC:2.4.2.19],urocanate_reductase_[EC:1.3.99.33],fumarate_reductase_(CoM/CoB)_subunit_A_[EC:1.3.4.1],NADH-dependent_fumarate_reductase_subunit_A_[EC:1.3.1.6]	-,PF00890,PF01729,PF02445,PF02749,PF02910	-,FAD_binding_domain,Quinolinate_phosphoribosyl_transferase,_C-terminal_domain,Quinolinate_synthetase_A_protein,Quinolinate_phosphoribosyl_transferase,_N-terminal_domain,Fumarate_reductase_flavoprotein_C-term	p0343 - 2 - p0343 K00234 1 succinate_dehydrogenase_(ubiquinone)_flavoprotein_subunit_[EC:1.3.5.1] p0343 K00239 147 succinate_dehydrogenase_/_fumarate_reductase,_flavoprotein_subunit_[EC:1.3.5.1_1.3.5.4] p0343 K00244 37 fumarate_reductase_flavoprotein_subunit_[EC:1.3.5.4] p0343 K00278 3842 L-aspartate_oxidase_[EC:1.4.3.16] p0343 K00767 1627 nicotinate-nucleotide_pyrophosphorylase_(carboxylating)_[EC:2.4.2.19] p0343 K17363 4 urocanate_reductase_[EC:1.3.99.33] p0343 K18209 21 fumarate_reductase_(CoM/CoB)_subunit_A_[EC:1.3.4.1] p0343 K18556 2 NADH-dependent_fumarate_reductase_subunit_A_[EC:1.3.1.6]	At least two clearly distinct paralogous families. Main group of proteins includes those annotated as K00278 L-aspartate_oxidase. Paralog: K00767 nicotinate-nucleotide_pyrophosphorylase (note that these proteins are annotated with the pfam domain PF01729 Quinolinate_phosphoribosyl_transferase,_C-terminal_domain). The phylogeny includes in addition several long branches.	Archaea not monophyletic	no	yes	334	5349	5683	5.87718	94.1228	no	448	5951	6399	7.00109	92.9989	66.9656	60.0747	1	1	TRUE	no clear AB branch	n/a	yes
p0344	Q6MBS3	Phospho-N-acetylmuramoyl-pentapeptide-transferase (EC 2.7.8.13) (UDP-MurNAc-pentapeptide phosphotransferase)	mraY	Protochlamydia amoebophila (strain UWE25)	410	352.035	-,K01000,K01001,K02851,K13007	-,phospho-N-acetylmuramoyl-pentapeptide-transferase_[EC:2.7.8.13],UDP-N-acetylglucosamine--dolichyl-phosphate_N-acetylglucosaminephosphotransferase_[EC:2.7.8.15],UDP-GlcNAc:undecaprenyl-phosphate/decaprenyl-phosphate_GlcNAc-1-phosphate_transferase_[EC:2.7.8.33_2.7.8.35],Fuc2NAc_and_GlcNAc_transferase_[EC:2.4.1.-]	-,PF00953	-,Glycosyl_transferase_family_4	p0344 - 2 - p0344 K01000 7523 phospho-N-acetylmuramoyl-pentapeptide-transferase_[EC:2.7.8.13] p0344 K01001 136 UDP-N-acetylglucosamine--dolichyl-phosphate_N-acetylglucosaminephosphotransferase_[EC:2.7.8.15] p0344 K02851 55 UDP-GlcNAc:undecaprenyl-phosphate/decaprenyl-phosphate_GlcNAc-1-phosphate_transferase_[EC:2.7.8.33_2.7.8.35] p0344 K13007 4 Fuc2NAc_and_GlcNAc_transferase_[EC:2.4.1.-]	Several paralogous families. Main: K01000 phospho-N-acetylmuramoyl-pentapeptide-transferase (note that this family is involved in the synthesis of peptidoglycan, a feature unique to bacteria. This group does not include any archaeal sequence as expected). Paralogs: sequences annotated as K01001 (archaea), K02851 (bacteria), K13007 (bacteria) and few archaeal and bacteria sequences annotated as K01000 are clustered together on a sister branch to the main group. This branch alone potentially represents several paralogous families. The phylogeny also includes several long branches.	Archaea not monophyletic	no	yes	167	7553	7720	2.16321	97.8368	no	201	9350	9551	2.10449	97.8955	30.0448	94.3872	0	1	FALSE	AB branch present	0.8228	no
p0345	E8QXB3	Type III secretion FHIPEP protein	Isop_1369	Isosphaera pallida (strain ATCC 43644 / DSM 9630 / IS1B)	800	680.511	K02400,K03230	flagellar_biosynthesis_protein_FlhA,type_III_secretion_protein_V	-,PF00771	-,FHIPEP_family	p0345 K02400 3132 flagellar_biosynthesis_protein_FlhA p0345 K03230 87 type_III_secretion_protein_V	Unclear. May represent two or more paralogous families. Sequences annotated as K03230 type_III_secretion_protein_V are group on a branch within the main group of sequences. The phylogeny includes several long branches.	No archaea	no	unclear	1	3218	3219	0.0310655	99.9689	no	1	3644	3645	0.0274348	99.9726	0.149477	36.7858	0	0	FALSE	no archaea representation in subsample	n/a	no
p0346	B0VFP4	Thymidine phosphorylase (EC 2.4.2.4)	deoA	Cloacimonas acidaminovorans (strain Evry)	439	378.719	-,K00756,K00758,K01489,K01506,K02030,K10036,K18931	-,pyrimidine-nucleoside_phosphorylase_[EC:2.4.2.2],thymidine_phosphorylase_[EC:2.4.2.4],cytidine_deaminase_[EC:3.5.4.5],5-aminopentanamidase_[EC:3.5.1.30],polar_amino_acid_transport_system_substrate-binding_protein,glutamine_transport_system_substrate-binding_protein,AMP_phosphorylase_[EC:2.4.2.57]	-,PF00383,PF00497,PF00591,PF00795,PF02885,PF07831,PF08211	-,Cytidine_and_deoxycytidylate_deaminase_zinc-binding_region,Bacterial_extracellular_solute-binding_proteins,_family_3,Glycosyl_transferase_family,_a/b_domain,Carbon-nitrogen_hydrolase,Glycosyl_transferase_family,_helical_bundle_domain,Pyrimidine_nucleoside_phosphorylase_C-terminal_domain,Cytidine_and_deoxycytidylate_deaminase_zinc-binding_region_	p0346 - 1 - p0346 K00756 1864 pyrimidine-nucleoside_phosphorylase_[EC:2.4.2.2] p0346 K00758 1447 thymidine_phosphorylase_[EC:2.4.2.4] p0346 K01489 908 cytidine_deaminase_[EC:3.5.4.5] p0346 K01506 1 5-aminopentanamidase_[EC:3.5.1.30] p0346 K02030 1 polar_amino_acid_transport_system_substrate-binding_protein p0346 K10036 1 glutamine_transport_system_substrate-binding_protein p0346 K18931 427 AMP_phosphorylase_[EC:2.4.2.57]	Several paralogous families. Most sequences annotated as K00758, K01489 and K18931 form three distinct monophyletic groups representing three paralogous families. Sequences annotated as K00756 are distributed across the entire phylogeny. A subgroup of sequences annotated as K01489 form a sister group to all other sequences and may represent an additional paralog. The phylogeny also includes several long branches.	Archaea not monophyletic	no	yes	341	4309	4650	7.33333	92.6667	no	404	4888	5292	7.63416	92.3658	60.3886	49.3438	1	0	FALSE	no clear AB branch	n/a	no
p0347	A0A1B9EJT3	Putative glycosyltransferase CsbB (EC 2.4.-.-)	csbB	Streptomyces sp. PTY087I2	498	316.133	-,K00721,K00729,K00752,K07027,K10012,K11936,K12999,K13670,K16555,K16698,K16870,K19423,K19425,K19427,K20534	-,dolichol-phosphate_mannosyltransferase_[EC:2.4.1.83],dolichyl-phosphate_beta-glucosyltransferase_[EC:2.4.1.117],hyaluronan_synthase_[EC:2.4.1.212],glycosyltransferase_2_family_protein,undecaprenyl-phosphate_4-deoxy-4-formamido-L-arabinose_transferase_[EC:2.4.2.53],poly-beta-1,6-N-acetyl-D-glucosamine_synthase_[EC:2.4.1.-],glucosyltransferase_[EC:2.4.1.-],putative_glycosyltransferase_[EC:2.4.-.-],succinoglycan_biosynthesis_protein_ExoO_[EC:2.4.-.-],teichuronic_acid_biosynthesis_glycosyltransferase_TuaG_[EC:2.4.-.-],N-acetylglucosaminyl-diphospho-decaprenol_L-rhamnosyltransferase_[EC:2.4.1.289],glycosyltransferase_EpsE_[EC:2.4.-.-],glycosyltransferase_EpsH_[EC:2.4.-.-],glycosyltransferase_EpsJ_[EC:2.4.-.-],polyisoprenyl-phosphate_glycosyltransferase_[EC:2.4.-.-]	-,PF00535,PF02366,PF03706,PF04138,PF05853,PF13641	-,Glycosyl_transferase_family_2,Dolichyl-phosphate-mannose-protein_mannosyltransferase__,Lysylphosphatidylglycerol_synthase_TM_region,GtrA-like_protein,beta-keto_acid_cleavage_enzyme,Glycosyltransferase_like_family_2	p0347 - 3 - p0347 K00721 415 dolichol-phosphate_mannosyltransferase_[EC:2.4.1.83] p0347 K00729 213 dolichyl-phosphate_beta-glucosyltransferase_[EC:2.4.1.117] p0347 K00752 1 hyaluronan_synthase_[EC:2.4.1.212] p0347 K07027 5 glycosyltransferase_2_family_protein p0347 K10012 1543 undecaprenyl-phosphate_4-deoxy-4-formamido-L-arabinose_transferase_[EC:2.4.2.53] p0347 K11936 9 poly-beta-1,6-N-acetyl-D-glucosamine_synthase_[EC:2.4.1.-] p0347 K12999 433 glucosyltransferase_[EC:2.4.1.-] p0347 K13670 21 putative_glycosyltransferase_[EC:2.4.-.-] p0347 K16555 3 succinoglycan_biosynthesis_protein_ExoO_[EC:2.4.-.-] p0347 K16698 4 teichuronic_acid_biosynthesis_glycosyltransferase_TuaG_[EC:2.4.-.-] p0347 K16870 1 N-acetylglucosaminyl-diphospho-decaprenol_L-rhamnosyltransferase_[EC:2.4.1.289] p0347 K19423 2 glycosyltransferase_EpsE_[EC:2.4.-.-] p0347 K19425 6 glycosyltransferase_EpsH_[EC:2.4.-.-] p0347 K19427 3 glycosyltransferase_EpsJ_[EC:2.4.-.-] p0347 K20534 3018 polyisoprenyl-phosphate_glycosyltransferase_[EC:2.4.-.-]	May represent at least three paralogous families. The main group include sequences annotated as K20534 polyisoprenyl-phosphate_glycosyltransferase, K10012 undecaprenyl-phosphate_4-deoxy-4-formamido-L-arabinose_transferase and K12999 glucosyltransferase. In this group, sequences annotated as K12999 appear as a monophyletic branch within the main group and may represent a separate paralog. Sequences annotated as K00712 dolichol-phosphate_mannosyltransferase and K00729 dolichyl-phosphate_beta-glucosyltransferase are clustered together on a sister branch to the main group and represent at least one paralogous familiy (possibly more). Phylogeny includes some long branches.	Archaea not monophyletic	no	yes	262	5418	5680	4.61268	95.3873	no	310	6536	6846	4.52819	95.4718	46.3378	65.9802	0	1	FALSE	no clear AB branch	n/a	no
p0348	Q1IIG7	ATP synthase gamma chain (ATP synthase F1 sector gamma subunit) (F-ATPase gamma subunit)	atpG	Koribacter versatilis (strain Ellin345)	345	292.403	K02115	F-type_H+-transporting_ATPase_subunit_gamma	PF00231	ATP_synthase	p0348 K02115 6855 F-type_H+-transporting_ATPase_subunit_gamma	no paralogs; some long branches	Almost no archaea Most archaea monophyletic	yes	no	14	6841	6855	0.20423	99.7958	yes	18	8342	8360	0.215311	99.7847	2.69058	84.2116	0	1	FALSE	no clear AB branch	n/a	no
p0350	B8J115	Methionine import ATP-binding protein MetN (EC 3.6.3.-)	metN	Desulfovibrio desulfuricans (strain ATCC 27774 / DSM 6949)	348	294.089	-,K00400,K01990,K01995,K01996,K02000,K02003,K02006,K02010,K02013,K02017,K02028,K02031,K02032,K02041,K02045,K02049,K02052,K02062,K02065,K02068,K02071,K02074,K05642,K05643,K05685,K05776,K05779,K05780,K05781,K05816,K05833,K05847,K06148,K06857,K07128,K09691,K09693,K09695,K09697,K09810,K09812,K09814,K09817,K09820,K09972,K10004,K10008,K10010,K10017,K10021,K10025,K10038,K10041,K10112,K10191,K10823,K11050,K11072,K11076,K11603,K11607,K11631,K11635,K11963,K12372,K13926,K15497,K15555,K15583,K16202,K16786,K16787,K16960,K16963,K17063,K17240,K17324,K18232,K19083,K19309,K19340,K20459,K21397,K23058,K23060,K23064,K23184	-,methyl_coenzyme_M_reductase_system,_component_A2,ABC-2_type_transport_system_ATP-binding_protein,branched-chain_amino_acid_transport_system_ATP-binding_protein,branched-chain_amino_acid_transport_system_ATP-binding_protein,glycine_betaine/proline_transport_system_ATP-binding_protein_[EC:7.6.2.9],putative_ABC_transport_system_ATP-binding_protein,cobalt/nickel_transport_system_ATP-binding_protein,iron(III)_transport_system_ATP-binding_protein_[EC:7.2.2.7],iron_complex_transport_system_ATP-binding_protein_[EC:7.2.2.-],molybdate_transport_system_ATP-binding_protein_[EC:7.3.2.5],polar_amino_acid_transport_system_ATP-binding_protein_[EC:7.4.2.1],peptide/nickel_transport_system_ATP-binding_protein,peptide/nickel_transport_system_ATP-binding_protein,phosphonate_transport_system_ATP-binding_protein_[EC:7.3.2.2],sulfate/thiosulfate_transport_system_ATP-binding_protein_[EC:7.3.2.3],NitT/TauT_family_transport_system_ATP-binding_protein,putative_spermidine/putrescine_transport_system_ATP-binding_protein,thiamine_transport_system_ATP-binding_protein,phospholipid/cholesterol/gamma-HCH_transport_system_ATP-binding_protein,putative_ABC_transport_system_ATP-binding_protein,D-methionine_transport_system_ATP-binding_protein,zinc/manganese_transport_system_ATP-binding_protein,ATP-binding_cassette,_subfamily_A_(ABC1),_member_2,ATP-binding_cassette,_subfamily_A_(ABC1),_member_3,macrolide_transport_system_ATP-binding/permease_protein_[EC:3.6.3.-],molybdate_transport_system_ATP-binding_protein,putative_thiamine_transport_system_ATP-binding_protein,alpha-D-ribose_1-methylphosphonate_5-triphosphate_synthase_subunit_PhnL_[EC:2.7.8.37],putative_phosphonate_transport_system_ATP-binding_protein,sn-glycerol_3-phosphate_transport_system_ATP-binding_protein_[EC:7.6.2.10],putative_ABC_transport_system_ATP-binding_protein,osmoprotectant_transport_system_ATP-binding_protein_[EC:7.6.2.9],ATP-binding_cassette,_subfamily_C,_bacterial,tungstate_transport_system_ATP-binding_protein_[EC:7.3.2.6],uncharacterized_protein,lipopolysaccharide_transport_system_ATP-binding_protein,teichoic_acid_transport_system_ATP-binding_protein_[EC:7.5.2.4],lipooligosaccharide_transport_system_ATP-binding_protein,sodium_transport_system_ATP-binding_protein_[EC:7.2.2.4],lipoprotein-releasing_system_ATP-binding_protein_[EC:3.6.3.-],cell_division_transport_system_ATP-binding_protein,hemin_transport_system_ATP-binding_protein_[EC:3.6.3.-],zinc_transport_system_ATP-binding_protein_[EC:7.2.2.-],manganese/iron_transport_system_ATP-binding_protein,general_L-amino_acid_transport_system_ATP-binding_protein_[EC:7.4.2.1],glutamate/aspartate_transport_system_ATP-binding_protein_[EC:7.4.2.1],glutamate_transport_system_ATP-binding_protein_[EC:7.4.2.1],L-cystine_transport_system_ATP-binding_protein_[EC:7.4.2.1],histidine_transport_system_ATP-binding_protein_[EC:7.4.2.1],octopine/nopaline_transport_system_ATP-binding_protein_[EC:7.4.2.1],arginine/ornithine_transport_system_ATP-binding_protein_[EC:7.4.2.1],glutamine_transport_system_ATP-binding_protein_[EC:7.4.2.1],aspartate/glutamate/glutamine_transport_system_ATP-binding_protein_[EC:7.4.2.1],multiple_sugar_transport_system_ATP-binding_protein,lactose/L-arabinose_transport_system_ATP-binding_protein,oligopeptide_transport_system_ATP-binding_protein,multidrug/hemolysin_transport_system_ATP-binding_protein,spermidine/putrescine_transport_system_ATP-binding_protein_[EC:7.6.2.11],putrescine_transport_system_ATP-binding_protein,manganese_transport_system_ATP-binding_protein_[EC:7.2.2.5],manganese/iron_transport_system_ATP-binding_protein,bacitracin_transport_system_ATP-binding_protein,putative_ABC_transport_system_ATP-binding_protein,urea_transport_system_ATP-binding_protein,dipeptide_transport_system_ATP-binding_protein,ribosome-dependent_ATPase,molybdate/tungstate_transport_system_ATP-binding_protein_[EC:7.3.2.5_7.3.2.6],sulfonate_transport_system_ATP-binding_protein_[EC:3.6.3.-],oligopeptide_transport_system_ATP-binding_protein,dipeptide_transport_system_ATP-binding_protein,energy-coupling_factor_transport_system_ATP-binding_protein_[EC:3.6.3.-],energy-coupling_factor_transport_system_ATP-binding_protein_[EC:3.6.3.-],L-cystine_transport_system_ATP-binding_protein_[EC:7.4.2.1],putative_S-methylcysteine_transport_system_ATP-binding_protein,arginine/lysine/histidine/glutamine_transport_system_ATP-binding_protein_[EC:7.4.2.1],inositol-phosphate_transport_system_ATP-binding_protein,glycerol_transport_system_ATP-binding_protein,oleandomycin_transport_system_ATP-binding_protein,bacitracin_transport_system_ATP-binding_protein,bacitracin_transport_system_ATP-binding_protein,Cu-processing_system_ATP-binding_protein,lantibiotic_transport_system_ATP-binding_protein,ABC_transport_system_ATP-binding/permease_protein,putative_lysine/arginine/ornithine/histidine/octopine_transport_system_ATP-binding_protein_[EC:7.4.2.1],arginine/lysine/histidine_transport_system_ATP-binding_protein_[EC:7.4.2.1],hydroxyproline_transport_system_ATP-binding_protein_[EC:7.4.2.1],ferric_citrate_transport_system_ATP-binding_protein_[EC:7.2.2.18]	-,PF00005,PF00884,PF04945,PF09383,PF12679,PF13366,PF13732,PF14524	-,ABC_transporter,Sulfatase,YHS_domain,NIL_domain,ABC-2_family_transporter_protein,PD-(D/E)XK_nuclease_superfamily,Domain_of_unknown_function_(DUF4162),Wzt_C-terminal_domain	p0350 - 1 - p0350 K00400 30 methyl_coenzyme_M_reductase_system,_component_A2 p0350 K01990 445 ABC-2_type_transport_system_ATP-binding_protein p0350 K01995 8 branched-chain_amino_acid_transport_system_ATP-binding_protein p0350 K01996 2 branched-chain_amino_acid_transport_system_ATP-binding_protein p0350 K02000 51 glycine_betaine/proline_transport_system_ATP-binding_protein_[EC:7.6.2.9] p0350 K02003 137 putative_ABC_transport_system_ATP-binding_protein p0350 K02006 43 cobalt/nickel_transport_system_ATP-binding_protein p0350 K02010 19 iron(III)_transport_system_ATP-binding_protein_[EC:7.2.2.7] p0350 K02013 50 iron_complex_transport_system_ATP-binding_protein_[EC:7.2.2.-] p0350 K02017 13 molybdate_transport_system_ATP-binding_protein_[EC:7.3.2.5] p0350 K02028 170 polar_amino_acid_transport_system_ATP-binding_protein_[EC:7.4.2.1] p0350 K02031 2 peptide/nickel_transport_system_ATP-binding_protein p0350 K02032 56 peptide/nickel_transport_system_ATP-binding_protein p0350 K02041 181 phosphonate_transport_system_ATP-binding_protein_[EC:7.3.2.2] p0350 K02045 2 sulfate/thiosulfate_transport_system_ATP-binding_protein_[EC:7.3.2.3] p0350 K02049 19 NitT/TauT_family_transport_system_ATP-binding_protein p0350 K02052 20 putative_spermidine/putrescine_transport_system_ATP-binding_protein p0350 K02062 3 thiamine_transport_system_ATP-binding_protein p0350 K02065 685 phospholipid/cholesterol/gamma-HCH_transport_system_ATP-binding_protein p0350 K02068 3 putative_ABC_transport_system_ATP-binding_protein p0350 K02071 3406 D-methionine_transport_system_ATP-binding_protein p0350 K02074 5 zinc/manganese_transport_system_ATP-binding_protein p0350 K05642 1 ATP-binding_cassette,_subfamily_A_(ABC1),_member_2 p0350 K05643 1 ATP-binding_cassette,_subfamily_A_(ABC1),_member_3 p0350 K05685 736 macrolide_transport_system_ATP-binding/permease_protein_[EC:3.6.3.-] p0350 K05776 3 molybdate_transport_system_ATP-binding_protein p0350 K05779 1 putative_thiamine_transport_system_ATP-binding_protein p0350 K05780 1 alpha-D-ribose_1-methylphosphonate_5-triphosphate_synthase_subunit_PhnL_[EC:2.7.8.37] p0350 K05781 4 putative_phosphonate_transport_system_ATP-binding_protein p0350 K05816 1 sn-glycerol_3-phosphate_transport_system_ATP-binding_protein_[EC:7.6.2.10] p0350 K05833 7 putative_ABC_transport_system_ATP-binding_protein p0350 K05847 2 osmoprotectant_transport_system_ATP-binding_protein_[EC:7.6.2.9] p0350 K06148 2 ATP-binding_cassette,_subfamily_C,_bacterial p0350 K06857 31 tungstate_transport_system_ATP-binding_protein_[EC:7.3.2.6] p0350 K07128 1 uncharacterized_protein p0350 K09691 34 lipopolysaccharide_transport_system_ATP-binding_protein p0350 K09693 1 teichoic_acid_transport_system_ATP-binding_protein_[EC:7.5.2.4] p0350 K09695 147 lipooligosaccharide_transport_system_ATP-binding_protein p0350 K09697 15 sodium_transport_system_ATP-binding_protein_[EC:7.2.2.4] p0350 K09810 117 lipoprotein-releasing_system_ATP-binding_protein_[EC:3.6.3.-] p0350 K09812 1039 cell_division_transport_system_ATP-binding_protein p0350 K09814 1 hemin_transport_system_ATP-binding_protein_[EC:3.6.3.-] p0350 K09817 27 zinc_transport_system_ATP-binding_protein_[EC:7.2.2.-] p0350 K09820 3 manganese/iron_transport_system_ATP-binding_protein p0350 K09972 45 general_L-amino_acid_transport_system_ATP-binding_protein_[EC:7.4.2.1] p0350 K10004 2 glutamate/aspartate_transport_system_ATP-binding_protein_[EC:7.4.2.1] p0350 K10008 4 glutamate_transport_system_ATP-binding_protein_[EC:7.4.2.1] p0350 K10010 20 L-cystine_transport_system_ATP-binding_protein_[EC:7.4.2.1] p0350 K10017 3 histidine_transport_system_ATP-binding_protein_[EC:7.4.2.1] p0350 K10021 27 octopine/nopaline_transport_system_ATP-binding_protein_[EC:7.4.2.1] p0350 K10025 14 arginine/ornithine_transport_system_ATP-binding_protein_[EC:7.4.2.1] p0350 K10038 17 glutamine_transport_system_ATP-binding_protein_[EC:7.4.2.1] p0350 K10041 8 aspartate/glutamate/glutamine_transport_system_ATP-binding_protein_[EC:7.4.2.1] p0350 K10112 2 multiple_sugar_transport_system_ATP-binding_protein p0350 K10191 1 lactose/L-arabinose_transport_system_ATP-binding_protein p0350 K10823 2 oligopeptide_transport_system_ATP-binding_protein p0350 K11050 28 multidrug/hemolysin_transport_system_ATP-binding_protein p0350 K11072 4 spermidine/putrescine_transport_system_ATP-binding_protein_[EC:7.6.2.11] p0350 K11076 1 putrescine_transport_system_ATP-binding_protein p0350 K11603 1 manganese_transport_system_ATP-binding_protein_[EC:7.2.2.5] p0350 K11607 3 manganese/iron_transport_system_ATP-binding_protein p0350 K11631 3 bacitracin_transport_system_ATP-binding_protein p0350 K11635 7 putative_ABC_transport_system_ATP-binding_protein p0350 K11963 1 urea_transport_system_ATP-binding_protein p0350 K12372 1 dipeptide_transport_system_ATP-binding_protein p0350 K13926 17 ribosome-dependent_ATPase p0350 K15497 7 molybdate/tungstate_transport_system_ATP-binding_protein_[EC:7.3.2.5_7.3.2.6] p0350 K15555 4 sulfonate_transport_system_ATP-binding_protein_[EC:3.6.3.-] p0350 K15583 4 oligopeptide_transport_system_ATP-binding_protein p0350 K16202 2 dipeptide_transport_system_ATP-binding_protein p0350 K16786 28 energy-coupling_factor_transport_system_ATP-binding_protein_[EC:3.6.3.-] p0350 K16787 20 energy-coupling_factor_transport_system_ATP-binding_protein_[EC:3.6.3.-] p0350 K16960 5 L-cystine_transport_system_ATP-binding_protein_[EC:7.4.2.1] p0350 K16963 8 putative_S-methylcysteine_transport_system_ATP-binding_protein p0350 K17063 1 arginine/lysine/histidine/glutamine_transport_system_ATP-binding_protein_[EC:7.4.2.1] p0350 K17240 3 inositol-phosphate_transport_system_ATP-binding_protein p0350 K17324 2 glycerol_transport_system_ATP-binding_protein p0350 K18232 59 oleandomycin_transport_system_ATP-binding_protein p0350 K19083 4 bacitracin_transport_system_ATP-binding_protein p0350 K19309 1 bacitracin_transport_system_ATP-binding_protein p0350 K19340 14 Cu-processing_system_ATP-binding_protein p0350 K20459 26 lantibiotic_transport_system_ATP-binding_protein p0350 K21397 8 ABC_transport_system_ATP-binding/permease_protein p0350 K23058 3 putative_lysine/arginine/ornithine/histidine/octopine_transport_system_ATP-binding_protein_[EC:7.4.2.1] p0350 K23060 25 arginine/lysine/histidine_transport_system_ATP-binding_protein_[EC:7.4.2.1] p0350 K23064 2 hydroxyproline_transport_system_ATP-binding_protein_[EC:7.4.2.1] p0350 K23184 1 ferric_citrate_transport_system_ATP-binding_protein_[EC:7.2.2.18]	Various paralogous families. This group of proteins includes ATP-binding proteins of various types of ABC transporters and similar proteins which often occur together in bacterial and archaeal genomes. Many long branches.	Archaea not monophyletic	no	yes	477	7487	7964	5.98945	94.0105	no	615	8921	9536	6.44924	93.5508	91.9283	90.0565	1	1	TRUE	no clear AB branch	n/a	yes
p0351	A0A2C9D6H4	Bicarbonate transport ATP-binding protein CmpD (EC 3.6.3.-)	cmpD_1	Hartmannibacter diazotrophicus	571	278.513	-,K01990,K01995,K01996,K02000,K02001,K02003,K02006,K02010,K02013,K02017,K02028,K02031,K02032,K02041,K02045,K02049,K02050,K02052,K02062,K02065,K02068,K02071,K02074,K02193,K05643,K05685,K05776,K05779,K05816,K05833,K05846,K05847,K06148,K06159,K06160,K06174,K06857,K06861,K09689,K09691,K09693,K09695,K09697,K09810,K09812,K09814,K09817,K09820,K09972,K10008,K10010,K10025,K10038,K10112,K10199,K10545,K10824,K10829,K10830,K10831,K11050,K11072,K11080,K11603,K11607,K11631,K11635,K11710,K11952,K11953,K13896,K13926,K15497,K15552,K15554,K15555,K15578,K15579,K15599,K15600,K16012,K16784,K16786,K16787,K16960,K16963,K17076,K17240,K18232,K19083,K19309,K19340,K20459,K20490,K21397,K23060,K23184,K23188	-,ABC-2_type_transport_system_ATP-binding_protein,branched-chain_amino_acid_transport_system_ATP-binding_protein,branched-chain_amino_acid_transport_system_ATP-binding_protein,glycine_betaine/proline_transport_system_ATP-binding_protein_[EC:7.6.2.9],glycine_betaine/proline_transport_system_permease_protein,putative_ABC_transport_system_ATP-binding_protein,cobalt/nickel_transport_system_ATP-binding_protein,iron(III)_transport_system_ATP-binding_protein_[EC:7.2.2.7],iron_complex_transport_system_ATP-binding_protein_[EC:7.2.2.-],molybdate_transport_system_ATP-binding_protein_[EC:7.3.2.5],polar_amino_acid_transport_system_ATP-binding_protein_[EC:7.4.2.1],peptide/nickel_transport_system_ATP-binding_protein,peptide/nickel_transport_system_ATP-binding_protein,phosphonate_transport_system_ATP-binding_protein_[EC:7.3.2.2],sulfate/thiosulfate_transport_system_ATP-binding_protein_[EC:7.3.2.3],NitT/TauT_family_transport_system_ATP-binding_protein,NitT/TauT_family_transport_system_permease_protein,putative_spermidine/putrescine_transport_system_ATP-binding_protein,thiamine_transport_system_ATP-binding_protein,phospholipid/cholesterol/gamma-HCH_transport_system_ATP-binding_protein,putative_ABC_transport_system_ATP-binding_protein,D-methionine_transport_system_ATP-binding_protein,zinc/manganese_transport_system_ATP-binding_protein,heme_exporter_protein_A_[EC:7.6.2.5],ATP-binding_cassette,_subfamily_A_(ABC1),_member_3,macrolide_transport_system_ATP-binding/permease_protein_[EC:3.6.3.-],molybdate_transport_system_ATP-binding_protein,putative_thiamine_transport_system_ATP-binding_protein,sn-glycerol_3-phosphate_transport_system_ATP-binding_protein_[EC:7.6.2.10],putative_ABC_transport_system_ATP-binding_protein,osmoprotectant_transport_system_permease_protein,osmoprotectant_transport_system_ATP-binding_protein_[EC:7.6.2.9],ATP-binding_cassette,_subfamily_C,_bacterial,multidrug/microcin_transport_system_ATP-binding/permease_protein,putative_pyoverdin_transport_system_ATP-binding/permease_protein,ATP-binding_cassette,_sub-family_E,_member_1,tungstate_transport_system_ATP-binding_protein_[EC:7.3.2.6],lipopolysaccharide_export_system_ATP-binding_protein_[EC:3.6.3.-],capsular_polysaccharide_transport_system_ATP-binding_protein_[EC:7.6.2.12],lipopolysaccharide_transport_system_ATP-binding_protein,teichoic_acid_transport_system_ATP-binding_protein_[EC:7.5.2.4],lipooligosaccharide_transport_system_ATP-binding_protein,sodium_transport_system_ATP-binding_protein_[EC:7.2.2.4],lipoprotein-releasing_system_ATP-binding_protein_[EC:3.6.3.-],cell_division_transport_system_ATP-binding_protein,hemin_transport_system_ATP-binding_protein_[EC:3.6.3.-],zinc_transport_system_ATP-binding_protein_[EC:7.2.2.-],manganese/iron_transport_system_ATP-binding_protein,general_L-amino_acid_transport_system_ATP-binding_protein_[EC:7.4.2.1],glutamate_transport_system_ATP-binding_protein_[EC:7.4.2.1],L-cystine_transport_system_ATP-binding_protein_[EC:7.4.2.1],arginine/ornithine_transport_system_ATP-binding_protein_[EC:7.4.2.1],glutamine_transport_system_ATP-binding_protein_[EC:7.4.2.1],multiple_sugar_transport_system_ATP-binding_protein,glucose/arabinose_transport_system_ATP-binding_protein,D-xylose_transport_system_ATP-binding_protein_[EC:3.6.3.17],nickel_transport_system_ATP-binding_protein_[EC:7.2.2.11],ferric_hydroxamate_transport_system_ATP-binding_protein_[EC:7.2.2.16],manganese/zinc_transport_system_ATP-binding_protein_[EC:7.2.2.5],taurine_transport_system_ATP-binding_protein_[EC:7.6.2.7],multidrug/hemolysin_transport_system_ATP-binding_protein,spermidine/putrescine_transport_system_ATP-binding_protein_[EC:7.6.2.11],mannopine_transport_system_ATP-binding_protein,manganese_transport_system_ATP-binding_protein_[EC:7.2.2.5],manganese/iron_transport_system_ATP-binding_protein,bacitracin_transport_system_ATP-binding_protein,putative_ABC_transport_system_ATP-binding_protein,manganese/zinc/iron_transport_system_ATP-_binding_protein_[EC:7.2.2.5],bicarbonate_transport_system_ATP-binding_protein_[EC:3.6.3.-],bicarbonate_transport_system_ATP-binding_protein_[EC:3.6.3.-],microcin_C_transport_system_ATP-binding_protein,ribosome-dependent_ATPase,molybdate/tungstate_transport_system_ATP-binding_protein_[EC:7.3.2.5_7.3.2.6],taurine_transport_system_permease_protein,sulfonate_transport_system_permease_protein,sulfonate_transport_system_ATP-binding_protein_[EC:3.6.3.-],nitrate/nitrite_transport_system_ATP-binding_protein_[EC:3.6.3.-],nitrate/nitrite_transport_system_ATP-binding_protein,putative_hydroxymethylpyrimidine_transport_system_permease_protein,putative_hydroxymethylpyrimidine_transport_system_ATP-binding_protein,ATP-binding_cassette,_subfamily_C,_bacterial_CydC,biotin_transport_system_ATP-binding_protein_[EC:3.6.3.-],energy-coupling_factor_transport_system_ATP-binding_protein_[EC:3.6.3.-],energy-coupling_factor_transport_system_ATP-binding_protein_[EC:3.6.3.-],L-cystine_transport_system_ATP-binding_protein_[EC:7.4.2.1],putative_S-methylcysteine_transport_system_ATP-binding_protein,putative_lysine_transport_system_ATP-binding_protein_[EC:3.6.3.-],inositol-phosphate_transport_system_ATP-binding_protein,oleandomycin_transport_system_ATP-binding_protein,bacitracin_transport_system_ATP-binding_protein,bacitracin_transport_system_ATP-binding_protein,Cu-processing_system_ATP-binding_protein,lantibiotic_transport_system_ATP-binding_protein,lantibiotic_transport_system_ATP-binding_protein,ABC_transport_system_ATP-binding/permease_protein,arginine/lysine/histidine_transport_system_ATP-binding_protein_[EC:7.4.2.1],ferric_citrate_transport_system_ATP-binding_protein_[EC:7.2.2.18],ferric_enterobactin_transport_system_ATP-binding_protein_[EC:7.2.2.17]	-,PF00005,PF00528,PF09821,PF14524	-,ABC_transporter,Binding-protein-dependent_transport_system_inner_membrane_component,C-terminal_AAA-associated_domain,Wzt_C-terminal_domain	p0351 - 2 - p0351 K01990 169 ABC-2_type_transport_system_ATP-binding_protein p0351 K01995 5 branched-chain_amino_acid_transport_system_ATP-binding_protein p0351 K01996 1 branched-chain_amino_acid_transport_system_ATP-binding_protein p0351 K02000 58 glycine_betaine/proline_transport_system_ATP-binding_protein_[EC:7.6.2.9] p0351 K02001 4 glycine_betaine/proline_transport_system_permease_protein p0351 K02003 147 putative_ABC_transport_system_ATP-binding_protein p0351 K02006 36 cobalt/nickel_transport_system_ATP-binding_protein p0351 K02010 72 iron(III)_transport_system_ATP-binding_protein_[EC:7.2.2.7] p0351 K02013 85 iron_complex_transport_system_ATP-binding_protein_[EC:7.2.2.-] p0351 K02017 67 molybdate_transport_system_ATP-binding_protein_[EC:7.3.2.5] p0351 K02028 29 polar_amino_acid_transport_system_ATP-binding_protein_[EC:7.4.2.1] p0351 K02031 2 peptide/nickel_transport_system_ATP-binding_protein p0351 K02032 6 peptide/nickel_transport_system_ATP-binding_protein p0351 K02041 12 phosphonate_transport_system_ATP-binding_protein_[EC:7.3.2.2] p0351 K02045 17 sulfate/thiosulfate_transport_system_ATP-binding_protein_[EC:7.3.2.3] p0351 K02049 3322 NitT/TauT_family_transport_system_ATP-binding_protein p0351 K02050 29 NitT/TauT_family_transport_system_permease_protein p0351 K02052 43 putative_spermidine/putrescine_transport_system_ATP-binding_protein p0351 K02062 14 thiamine_transport_system_ATP-binding_protein p0351 K02065 125 phospholipid/cholesterol/gamma-HCH_transport_system_ATP-binding_protein p0351 K02068 8 putative_ABC_transport_system_ATP-binding_protein p0351 K02071 11 D-methionine_transport_system_ATP-binding_protein p0351 K02074 4 zinc/manganese_transport_system_ATP-binding_protein p0351 K02193 4 heme_exporter_protein_A_[EC:7.6.2.5] p0351 K05643 1 ATP-binding_cassette,_subfamily_A_(ABC1),_member_3 p0351 K05685 335 macrolide_transport_system_ATP-binding/permease_protein_[EC:3.6.3.-] p0351 K05776 28 molybdate_transport_system_ATP-binding_protein p0351 K05779 5 putative_thiamine_transport_system_ATP-binding_protein p0351 K05816 6 sn-glycerol_3-phosphate_transport_system_ATP-binding_protein_[EC:7.6.2.10] p0351 K05833 43 putative_ABC_transport_system_ATP-binding_protein p0351 K05846 5 osmoprotectant_transport_system_permease_protein p0351 K05847 19 osmoprotectant_transport_system_ATP-binding_protein_[EC:7.6.2.9] p0351 K06148 3 ATP-binding_cassette,_subfamily_C,_bacterial p0351 K06159 1 multidrug/microcin_transport_system_ATP-binding/permease_protein p0351 K06160 1 putative_pyoverdin_transport_system_ATP-binding/permease_protein p0351 K06174 1 ATP-binding_cassette,_sub-family_E,_member_1 p0351 K06857 10 tungstate_transport_system_ATP-binding_protein_[EC:7.3.2.6] p0351 K06861 2 lipopolysaccharide_export_system_ATP-binding_protein_[EC:3.6.3.-] p0351 K09689 1 capsular_polysaccharide_transport_system_ATP-binding_protein_[EC:7.6.2.12] p0351 K09691 90 lipopolysaccharide_transport_system_ATP-binding_protein p0351 K09693 9 teichoic_acid_transport_system_ATP-binding_protein_[EC:7.5.2.4] p0351 K09695 23 lipooligosaccharide_transport_system_ATP-binding_protein p0351 K09697 5 sodium_transport_system_ATP-binding_protein_[EC:7.2.2.4] p0351 K09810 67 lipoprotein-releasing_system_ATP-binding_protein_[EC:3.6.3.-] p0351 K09812 114 cell_division_transport_system_ATP-binding_protein p0351 K09814 10 hemin_transport_system_ATP-binding_protein_[EC:3.6.3.-] p0351 K09817 56 zinc_transport_system_ATP-binding_protein_[EC:7.2.2.-] p0351 K09820 12 manganese/iron_transport_system_ATP-binding_protein p0351 K09972 1 general_L-amino_acid_transport_system_ATP-binding_protein_[EC:7.4.2.1] p0351 K10008 5 glutamate_transport_system_ATP-binding_protein_[EC:7.4.2.1] p0351 K10010 12 L-cystine_transport_system_ATP-binding_protein_[EC:7.4.2.1] p0351 K10025 1 arginine/ornithine_transport_system_ATP-binding_protein_[EC:7.4.2.1] p0351 K10038 1 glutamine_transport_system_ATP-binding_protein_[EC:7.4.2.1] p0351 K10112 16 multiple_sugar_transport_system_ATP-binding_protein p0351 K10199 1 glucose/arabinose_transport_system_ATP-binding_protein p0351 K10545 2 D-xylose_transport_system_ATP-binding_protein_[EC:3.6.3.17] p0351 K10824 1 nickel_transport_system_ATP-binding_protein_[EC:7.2.2.11] p0351 K10829 4 ferric_hydroxamate_transport_system_ATP-binding_protein_[EC:7.2.2.16] p0351 K10830 2 manganese/zinc_transport_system_ATP-binding_protein_[EC:7.2.2.5] p0351 K10831 235 taurine_transport_system_ATP-binding_protein_[EC:7.6.2.7] p0351 K11050 8 multidrug/hemolysin_transport_system_ATP-binding_protein p0351 K11072 17 spermidine/putrescine_transport_system_ATP-binding_protein_[EC:7.6.2.11] p0351 K11080 1 mannopine_transport_system_ATP-binding_protein p0351 K11603 1 manganese_transport_system_ATP-binding_protein_[EC:7.2.2.5] p0351 K11607 7 manganese/iron_transport_system_ATP-binding_protein p0351 K11631 7 bacitracin_transport_system_ATP-binding_protein p0351 K11635 13 putative_ABC_transport_system_ATP-binding_protein p0351 K11710 35 manganese/zinc/iron_transport_system_ATP-_binding_protein_[EC:7.2.2.5] p0351 K11952 132 bicarbonate_transport_system_ATP-binding_protein_[EC:3.6.3.-] p0351 K11953 20 bicarbonate_transport_system_ATP-binding_protein_[EC:3.6.3.-] p0351 K13896 1 microcin_C_transport_system_ATP-binding_protein p0351 K13926 14 ribosome-dependent_ATPase p0351 K15497 8 molybdate/tungstate_transport_system_ATP-binding_protein_[EC:7.3.2.5_7.3.2.6] p0351 K15552 14 taurine_transport_system_permease_protein p0351 K15554 47 sulfonate_transport_system_permease_protein p0351 K15555 167 sulfonate_transport_system_ATP-binding_protein_[EC:3.6.3.-] p0351 K15578 413 nitrate/nitrite_transport_system_ATP-binding_protein_[EC:3.6.3.-] p0351 K15579 149 nitrate/nitrite_transport_system_ATP-binding_protein p0351 K15599 17 putative_hydroxymethylpyrimidine_transport_system_permease_protein p0351 K15600 50 putative_hydroxymethylpyrimidine_transport_system_ATP-binding_protein p0351 K16012 1 ATP-binding_cassette,_subfamily_C,_bacterial_CydC p0351 K16784 4 biotin_transport_system_ATP-binding_protein_[EC:3.6.3.-] p0351 K16786 108 energy-coupling_factor_transport_system_ATP-binding_protein_[EC:3.6.3.-] p0351 K16787 19 energy-coupling_factor_transport_system_ATP-binding_protein_[EC:3.6.3.-] p0351 K16960 12 L-cystine_transport_system_ATP-binding_protein_[EC:7.4.2.1] p0351 K16963 1 putative_S-methylcysteine_transport_system_ATP-binding_protein p0351 K17076 1 putative_lysine_transport_system_ATP-binding_protein_[EC:3.6.3.-] p0351 K17240 3 inositol-phosphate_transport_system_ATP-binding_protein p0351 K18232 3 oleandomycin_transport_system_ATP-binding_protein p0351 K19083 26 bacitracin_transport_system_ATP-binding_protein p0351 K19309 2 bacitracin_transport_system_ATP-binding_protein p0351 K19340 13 Cu-processing_system_ATP-binding_protein p0351 K20459 5 lantibiotic_transport_system_ATP-binding_protein p0351 K20490 1 lantibiotic_transport_system_ATP-binding_protein p0351 K21397 3 ABC_transport_system_ATP-binding/permease_protein p0351 K23060 8 arginine/lysine/histidine_transport_system_ATP-binding_protein_[EC:7.4.2.1] p0351 K23184 5 ferric_citrate_transport_system_ATP-binding_protein_[EC:7.2.2.18] p0351 K23188 1 ferric_enterobactin_transport_system_ATP-binding_protein_[EC:7.2.2.17]	Various paralogous families. This group of proteins includes ATP-binding proteins of various types of ABC transporters and similar proteins which can occur in several in bacterial and archaeal genomes. Several long branches.	Archaea not monophyletic	no	yes	443	6294	6737	6.57563	93.4244	no	595	7175	7770	7.65766	92.3423	88.9387	72.4308	1	1	TRUE	no clear AB branch	n/a	yes
p0352	B5JFF7	Aldehyde dehydrogenase (NAD) family protein	VDG1235_506	Verrucomicrobiae bacterium DG1235	1218	809.735	-,K00129,K00130,K00131,K00135,K00137,K00140,K00146,K00151,K00154,K00206,K00294,K06447,K07248,K07249,K08324,K09472,K10217,K13821,K14085,K15038,K17832,K18128,K18601,K18978,K19266,K19588,K19700,K21802,K22187	-,aldehyde_dehydrogenase_(NAD(P)+)_[EC:1.2.1.5],betaine-aldehyde_dehydrogenase_[EC:1.2.1.8],glyceraldehyde-3-phosphate_dehydrogenase_(NADP+)_[EC:1.2.1.9],succinate-semialdehyde_dehydrogenase_/_glutarate-semialdehyde_dehydrogenase_[EC:1.2.1.16_1.2.1.79_1.2.1.20],aminobutyraldehyde_dehydrogenase_[EC:1.2.1.19],malonate-semialdehyde_dehydrogenase_(acetylating)_/_methylmalonate-semialdehyde_dehydrogenase_[EC:1.2.1.18_1.2.1.27],phenylacetaldehyde_dehydrogenase_[EC:1.2.1.39],5-carboxymethyl-2-hydroxymuconic-semialdehyde_dehydrogenase_[EC:1.2.1.60],coniferyl-aldehyde_dehydrogenase_[EC:1.2.1.68],phosphonoacetaldehyde_dehydrogenase_[EC:1.2.1.-],1-pyrroline-5-carboxylate_dehydrogenase_[EC:1.2.1.88],succinylglutamic_semialdehyde_dehydrogenase_[EC:1.2.1.71],lactaldehyde_dehydrogenase_/_glycolaldehyde_dehydrogenase_[EC:1.2.1.22_1.2.1.21],retinal_dehydrogenase_[EC:1.2.1.36],succinate-semialdehyde_dehydrogenase_[EC:1.2.1.16_1.2.1.24],4-(gamma-glutamylamino)butanal_dehydrogenase_[EC:1.2.1.99],aminomuconate-semialdehyde/2-hydroxymuconate-6-semialdehyde_dehydrogenase_[EC:1.2.1.32_1.2.1.85],RHH-type_transcriptional_regulator,_proline_utilization_regulon_repressor_/_proline_dehydrogenase_/_delta_1-pyrroline-5-carboxylate_dehydrogenase_[EC:1.5.5.2_1.2.1.88],aldehyde_dehydrogenase_family_7_member_A1_[EC:1.2.1.31_1.2.1.8_1.2.1.3],succinyl-CoA_reductase_[EC:1.2.1.76],geranial_dehydrogenase_[EC:1.2.1.86],D-glyceraldehyde_dehydrogenase_(NADP+)_[EC:1.2.1.89],aldehyde_dehydrogenase_[EC:1.2.1.-],glyceraldehyde-3-phosphate_dehydrogenase_[NAD(P)+]_[EC:1.2.1.90],lactaldehyde_dehydrogenase_[EC:1.2.1.22],2,5-dioxopentanoate_dehydrogenase_[EC:1.2.1.26],3-succinoylsemialdehyde-pyridine_dehydrogenase_[EC:1.2.1.83],vanillin_dehydrogenase_[EC:1.2.1.67],alpha-ketoglutaric_semialdehyde_dehydrogenase_[EC:1.2.1.-]	-,PF00171,PF01619,PF14850	-,Aldehyde_dehydrogenase_family,Proline_dehydrogenase,DNA-binding_domain_of_Proline_dehydrogenase	p0352 - 4 - p0352 K00129 7 aldehyde_dehydrogenase_(NAD(P)+)_[EC:1.2.1.5] p0352 K00130 117 betaine-aldehyde_dehydrogenase_[EC:1.2.1.8] p0352 K00131 5 glyceraldehyde-3-phosphate_dehydrogenase_(NADP+)_[EC:1.2.1.9] p0352 K00135 36 succinate-semialdehyde_dehydrogenase_/_glutarate-semialdehyde_dehydrogenase_[EC:1.2.1.16_1.2.1.79_1.2.1.20] p0352 K00137 3 aminobutyraldehyde_dehydrogenase_[EC:1.2.1.19] p0352 K00140 56 malonate-semialdehyde_dehydrogenase_(acetylating)_/_methylmalonate-semialdehyde_dehydrogenase_[EC:1.2.1.18_1.2.1.27] p0352 K00146 263 phenylacetaldehyde_dehydrogenase_[EC:1.2.1.39] p0352 K00151 3 5-carboxymethyl-2-hydroxymuconic-semialdehyde_dehydrogenase_[EC:1.2.1.60] p0352 K00154 6 coniferyl-aldehyde_dehydrogenase_[EC:1.2.1.68] p0352 K00206 1 phosphonoacetaldehyde_dehydrogenase_[EC:1.2.1.-] p0352 K00294 924 1-pyrroline-5-carboxylate_dehydrogenase_[EC:1.2.1.88] p0352 K06447 9 succinylglutamic_semialdehyde_dehydrogenase_[EC:1.2.1.71] p0352 K07248 17 lactaldehyde_dehydrogenase_/_glycolaldehyde_dehydrogenase_[EC:1.2.1.22_1.2.1.21] p0352 K07249 3 retinal_dehydrogenase_[EC:1.2.1.36] p0352 K08324 9 succinate-semialdehyde_dehydrogenase_[EC:1.2.1.16_1.2.1.24] p0352 K09472 3 4-(gamma-glutamylamino)butanal_dehydrogenase_[EC:1.2.1.99] p0352 K10217 6 aminomuconate-semialdehyde/2-hydroxymuconate-6-semialdehyde_dehydrogenase_[EC:1.2.1.32_1.2.1.85] p0352 K13821 3048 RHH-type_transcriptional_regulator,_proline_utilization_regulon_repressor_/_proline_dehydrogenase_/_delta_1-pyrroline-5-carboxylate_dehydrogenase_[EC:1.5.5.2_1.2.1.88] p0352 K14085 6 aldehyde_dehydrogenase_family_7_member_A1_[EC:1.2.1.31_1.2.1.8_1.2.1.3] p0352 K15038 3 succinyl-CoA_reductase_[EC:1.2.1.76] p0352 K17832 2 geranial_dehydrogenase_[EC:1.2.1.86] p0352 K18128 6 D-glyceraldehyde_dehydrogenase_(NADP+)_[EC:1.2.1.89] p0352 K18601 1 aldehyde_dehydrogenase_[EC:1.2.1.-] p0352 K18978 1 glyceraldehyde-3-phosphate_dehydrogenase_[NAD(P)+]_[EC:1.2.1.90] p0352 K19266 3 lactaldehyde_dehydrogenase_[EC:1.2.1.22] p0352 K19588 15 2,5-dioxopentanoate_dehydrogenase_[EC:1.2.1.26] p0352 K19700 19 3-succinoylsemialdehyde-pyridine_dehydrogenase_[EC:1.2.1.83] p0352 K21802 1 vanillin_dehydrogenase_[EC:1.2.1.67] p0352 K22187 174 alpha-ketoglutaric_semialdehyde_dehydrogenase_[EC:1.2.1.-]	Several paralogous families. Main: a family of transcriptional regulators and enzymes K13821 RHH-type_transcriptional_regulator,_proline_utilization_regulon_repressor_/_proline_dehydrogenase_/_delta_1-pyrroline-5-carboxylate_dehydrogenase (note that the group name already suggests it includes several paralogs). Several paralogs including various enzymes, the most abundant of which are K00294 1-pyrroline-5-carboxylate_dehydrogenase and K00146 phenylacetaldehyde_dehydrogenase. A small number of long branches.	Archaea not monophyletic	no	yes	200	4551	4751	4.20964	95.7904	no	283	4936	5219	5.42249	94.5775	42.3019	49.8284	0	0	FALSE	no clear AB branch	n/a	no
p0354	Q2SBC1	tRNA dimethylallyltransferase 2 (EC 2.5.1.75) (Dimethylallyl diphosphate:tRNA dimethylallyltransferase 2) (DMAPP:tRNA dimethylallyltransferase 2) (DMATase 2) (Isopentenyl-diphosphate:tRNA isopentenyltransferase 2) (IPP transferase 2) (IPPT 2) (IPTase 2)	miaA2	Hahella chejuensis (strain KCTC 2396)	332	307.16	K00791,K03666	tRNA_dimethylallyltransferase_[EC:2.5.1.75],host_factor-I_protein	-,PF01715,PF16160,PF17209	-,IPP_transferase,Domain_of_unknown_function_(DUF4866),Hfq_protein	p0354 K00791 7787 tRNA_dimethylallyltransferase_[EC:2.5.1.75] p0354 K03666 10 host_factor-I_protein	Possibly two paralogous families. Main: K00791 tRNA_dimethylallyltransferase and most sequences annotated as K03666 host_factor-I_protein. Possible paralog: A single sequence annotated as K03666 forming a very long branch.	Almost no archaea (2 sequences)	no	yes	3	7794	7797	0.0384763	99.9615	no	3	9273	9276	0.0323415	99.9677	0.44843	93.6099	0	1	FALSE	no archaea representation in subsample	n/a	no
p0355	B3Q296	Type III secretion system ATP synthase protein (EC 3.6.3.14)	hrcN	Rhizobium etli (strain CIAT 652)	439	452.195	-,K02111,K02112,K02117,K02118,K02133,K02412,K03224	-,F-type_H+/Na+-transporting_ATPase_subunit_alpha_[EC:7.1.2.2_7.2.2.1],F-type_H+/Na+-transporting_ATPase_subunit_beta_[EC:7.1.2.2_7.2.2.1],V/A-type_H+/Na+-transporting_ATPase_subunit_A_[EC:7.1.2.2_7.2.2.1],V/A-type_H+/Na+-transporting_ATPase_subunit_B,F-type_H+-transporting_ATPase_subunit_beta_[EC:7.1.2.2],flagellum-specific_ATP_synthase_[EC:7.4.2.8],ATP_synthase_in_type_III_secretion_protein_N_[EC:7.4.2.8]	-,PF00006	-,ATP_synthase_alpha/beta_family,_nucleotide-binding_domain	p0355 - 2 - p0355 K02111 14 F-type_H+/Na+-transporting_ATPase_subunit_alpha_[EC:7.1.2.2_7.2.2.1] p0355 K02112 15 F-type_H+/Na+-transporting_ATPase_subunit_beta_[EC:7.1.2.2_7.2.2.1] p0355 K02117 198 V/A-type_H+/Na+-transporting_ATPase_subunit_A_[EC:7.1.2.2_7.2.2.1] p0355 K02118 983 V/A-type_H+/Na+-transporting_ATPase_subunit_B p0355 K02133 2 F-type_H+-transporting_ATPase_subunit_beta_[EC:7.1.2.2] p0355 K02412 3151 flagellum-specific_ATP_synthase_[EC:7.4.2.8] p0355 K03224 143 ATP_synthase_in_type_III_secretion_protein_N_[EC:7.4.2.8]	May represent up to six paralogous families. Main: K02412 flagellum-specific_ATP_synthase and K03224 ATP_synthase_in_type_III_secretion_protein_N. Note that sequences annotated as K03224 form a separate monophyletic branch within the main group and may represent a separate paralog. Main group only incliudes bacteria. Paralogs: sequences annotated as K02111 F-type_H+/Na+-transporting_ATPase_subunit_alpha, K02112 F-type_H+/Na+-transporting_ATPase_subunit_beta, K02117 V/A-type_H+/Na+-transporting_ATPase_subunit_A and K02118 V/A-type_H+/Na+-transporting_ATPase_subunit_B are grouped together on a sister branch to the main group. These sequences form four distinct monophyletic subgroups and define four paralogous families.	Archaea not monophyletic	no	yes	479	4029	4508	10.6256	89.3744	no	644	4624	5268	12.2248	87.7752	96.2631	46.6788	1	0	FALSE	no clear AB branch	n/a	no
p0356	D2R6F2	KpsF/GutQ family protein (EC 5.3.1.13)	Psta_0845	Pirellula staleyi (strain ATCC 27377 / DSM 6068 / ICPB 4128) (Pirella staleyi)	365	315.463	K01783,K02467,K04767,K06041,K07182,K08094,K15835,K19337,K21210,K23238	ribulose-phosphate_3-epimerase_[EC:5.1.3.1],arabinose_5-phosphate_isomerase_[EC:5.3.1.13],acetoin_utilization_protein_AcuB,arabinose-5-phosphate_isomerase_[EC:5.3.1.13],CBS_domain-containing_protein,6-phospho-3-hexuloisomerase_[EC:5.3.1.27],RpiR_family_transcriptional_regulator,_murPQ_operon_repressor,RpiR_family_transcriptional_regulator,_carbohydrate_utilization_regulator,NDP-mannose_synthase,RpiR_family_transcriptional_regulator,_repressor_of_rpiB_and_als_operon	-,PF00483,PF00571,PF00834,PF01380,PF01418	-,Nucleotidyl_transferase,CBS_domain,Ribulose-phosphate_3_epimerase_family,SIS_domain,Helix-turn-helix_domain,_rpiR_family	p0356 K01783 1 ribulose-phosphate_3-epimerase_[EC:5.1.3.1] p0356 K02467 21 arabinose_5-phosphate_isomerase_[EC:5.3.1.13] p0356 K04767 6 acetoin_utilization_protein_AcuB p0356 K06041 3753 arabinose-5-phosphate_isomerase_[EC:5.3.1.13] p0356 K07182 5 CBS_domain-containing_protein p0356 K08094 1 6-phospho-3-hexuloisomerase_[EC:5.3.1.27] p0356 K15835 1 RpiR_family_transcriptional_regulator,_murPQ_operon_repressor p0356 K19337 72 RpiR_family_transcriptional_regulator,_carbohydrate_utilization_regulator p0356 K21210 2 NDP-mannose_synthase p0356 K23238 2 RpiR_family_transcriptional_regulator,_repressor_of_rpiB_and_als_operon	At least three paralogous families. Main: Most sequences annotated as K06041 arabinose-5-phosphate_isomerase and K02467 arabinose_5-phosphate_isomerase. Note that two subgroups of sequences annotated as K06041 form two monophyletic branches distinct from the main group of sequences and may represent paralogous families. Paralogs: Sequences annotated as K15835, K19337, K23238 and K08094 form a separate monophyletic branch representing at least one paralogous family. Sequences annotated as K01783, K04767, K07182 and K21210 are grouped on a separate branch sister to the group incluiding all other sequences and repreent at least one and possibly several paralogs.	Almost no archaea (9 sequences) Archaea not monophyletic	no	yes	9	3855	3864	0.232919	99.7671	no	9	4558	4567	0.197066	99.8029	1.34529	46.0125	0	0	FALSE	1 archaeon in subsample	n/a	no
p0357	E3FQE0	NADH-quinone oxidoreductase subunit N (EC 1.6.5.11) (NADH dehydrogenase I subunit N) (NDH-1 subunit N)	nuoN	Stigmatella aurantiaca (strain DW4/3-1)	519	488.25	-,K00342,K00343,K03879,K05559,K05561,K05565,K05568,K05573,K08153,K12137,K12141,K14115,K22169,K22181	-,NADH-quinone_oxidoreductase_subunit_M_[EC:7.1.1.2],NADH-quinone_oxidoreductase_subunit_N_[EC:7.1.1.2],NADH-ubiquinone_oxidoreductase_chain_2_[EC:7.1.1.2],multicomponent_K+:H+_antiporter_subunit_A,multicomponent_K+:H+_antiporter_subunit_D,multicomponent_Na+:H+_antiporter_subunit_A,multicomponent_Na+:H+_antiporter_subunit_D,NAD(P)H-quinone_oxidoreductase_subunit_2_[EC:7.1.1.2],MFS_transporter,_DHA1_family,_multidrug_resistance_protein,hydrogenase-4_component_B_[EC:1.-.-.-],hydrogenase-4_component_F_[EC:1.-.-.-],energy-converting_hydrogenase_B_subunit_F,F420H2_dehydrogenase_subunit_N_[EC:1.5.98.3],F420H2:quinone_oxidoreductase_subunit_N_[EC:1.1.98.4]	-,PF00361,PF07690	-,Proton-conducting_membrane_transporter,Major_Facilitator_Superfamily	p0357 - 1 - p0357 K00342 1 NADH-quinone_oxidoreductase_subunit_M_[EC:7.1.1.2] p0357 K00343 4168 NADH-quinone_oxidoreductase_subunit_N_[EC:7.1.1.2] p0357 K03879 1 NADH-ubiquinone_oxidoreductase_chain_2_[EC:7.1.1.2] p0357 K05559 1 multicomponent_K+:H+_antiporter_subunit_A p0357 K05561 57 multicomponent_K+:H+_antiporter_subunit_D p0357 K05565 2 multicomponent_Na+:H+_antiporter_subunit_A p0357 K05568 484 multicomponent_Na+:H+_antiporter_subunit_D p0357 K05573 246 NAD(P)H-quinone_oxidoreductase_subunit_2_[EC:7.1.1.2] p0357 K08153 1 MFS_transporter,_DHA1_family,_multidrug_resistance_protein p0357 K12137 6 hydrogenase-4_component_B_[EC:1.-.-.-] p0357 K12141 5 hydrogenase-4_component_F_[EC:1.-.-.-] p0357 K14115 10 energy-converting_hydrogenase_B_subunit_F p0357 K22169 154 F420H2_dehydrogenase_subunit_N_[EC:1.5.98.3] p0357 K22181 21 F420H2:quinone_oxidoreductase_subunit_N_[EC:1.1.98.4]	Several paralogous families. Main: Sequences annotated as K00343 NADH-quinone_oxidoreductase_subunit_N, K00342 NADH-quinone_oxidoreductase_subunit_M, K05573 NAD(P)H-quinone_oxidoreductase_subunit_2 and K08153 MFS_transporter,_DHA1_family,_multidrug_resistance_protein (the latter two being probably wrong annotations). The main group only includes bacteria. Paralogs: Sequences annotated as K03879, K05559, K05561, K05565, K05568, K12137, K12141, K14115, K22169, K22181 are grouped together on a sister branch to the main group and are likely to represent several paralogous families.	Archaea not monophyletic	no	yes	393	4765	5158	7.61923	92.3808	no	530	5338	5868	9.03204	90.968	79.2227	53.8865	1	1	TRUE	no clear AB branch	n/a	yes
p0358	Q0BIN0	Uracil-DNA glycosylase (UDG) (EC 3.2.2.27)	ung	Burkholderia ambifaria (strain ATCC BAA-244 / AMMD) (Burkholderia cepacia (strain AMMD))	304	231.051	K01669,K02295,K03648,K12118	deoxyribodipyrimidine_photo-lyase_[EC:4.1.99.3],cryptochrome,uracil-DNA_glycosylase_[EC:3.2.2.27],cryptochrome_1	-,PF03167,PF03441,PF14437	-,Uracil_DNA_glycosylase_superfamily,FAD_binding_domain_of_DNA_photolyase,MafB19-like_deaminase	p0358 K01669 496 deoxyribodipyrimidine_photo-lyase_[EC:4.1.99.3] p0358 K02295 1 cryptochrome p0358 K03648 4617 uracil-DNA_glycosylase_[EC:3.2.2.27] p0358 K12118 6 cryptochrome_1	Two to three paralogous families. Main: Sequences annotated as K03648, K02295 and subgroups of sequences annotated as K01669 and K12118. Note that sequences annotated as K02295, K01669 and K12118 within the main group are clustered on a monophyletic long branch and probably represent a paralogous family. Paralog: Most sequences annotated as K01669 and K12118 are cluster on a monophyletic branch sister to the main group and are likely to represent at least one paralogous family	Almost no archaea (66 sequences) Archaea not monophyletic	no	yes	67	5053	5120	1.30859	98.6914	no	119	5864	5983	1.98897	98.011	17.7877	59.1964	0	1	FALSE	no clear AB branch	n/a	no
p0360	A0A193SKP9	UDP-N-acetylglucosamine 2-epimerase (EC 5.1.3.14)	wecB	Pseudomonas cerasi	416	372.995	K01001,K01791,K02851,K13007,K13019	UDP-N-acetylglucosamine--dolichyl-phosphate_N-acetylglucosaminephosphotransferase_[EC:2.7.8.15],UDP-N-acetylglucosamine_2-epimerase_(non-hydrolysing)_[EC:5.1.3.14],UDP-GlcNAc:undecaprenyl-phosphate/decaprenyl-phosphate_GlcNAc-1-phosphate_transferase_[EC:2.7.8.33_2.7.8.35],Fuc2NAc_and_GlcNAc_transferase_[EC:2.4.1.-],UDP-GlcNAc3NAcA_epimerase_[EC:5.1.3.23]	-,PF00953,PF02350,PF02677	-,Glycosyl_transferase_family_4,UDP-N-acetylglucosamine_2-epimerase,Uncharacterized_BCR,_COG1636	p0360 K01001 10 UDP-N-acetylglucosamine--dolichyl-phosphate_N-acetylglucosaminephosphotransferase_[EC:2.7.8.15] p0360 K01791 3961 UDP-N-acetylglucosamine_2-epimerase_(non-hydrolysing)_[EC:5.1.3.14] p0360 K02851 1007 UDP-GlcNAc:undecaprenyl-phosphate/decaprenyl-phosphate_GlcNAc-1-phosphate_transferase_[EC:2.7.8.33_2.7.8.35] p0360 K13007 11 Fuc2NAc_and_GlcNAc_transferase_[EC:2.4.1.-] p0360 K13019 430 UDP-GlcNAc3NAcA_epimerase_[EC:5.1.3.23]	At least three paralogous families. Main: K01791 UDP-N-acetylglucosamine_2-epimerase_(non-hydrolysing). Paralog 1: K13019 UDP-GlcNAc3NAcA_epimerase Paralog 2: K02851 UDP-GlcNAc:undecaprenyl-phosphate/decaprenyl-phosphate_GlcNAc-1-phosphate_transferase, K01001 UDP-N-acetylglucosamine--dolichyl-phosphate_N-acetylglucosaminephosphotransferase and K13007 Fuc2NAc_and_GlcNAc_transferase.	Archaea not monophyletic	no	yes	286	5133	5419	5.27773	94.7223	no	366	5845	6211	5.89277	94.1072	54.7085	59.0046	1	1	TRUE	no clear AB branch	n/a	yes
p0361	D5XCG5	Thiamine-phosphate synthase (TP synthase) (TPS) (EC 2.5.1.3) (Thiamine-phosphate pyrophosphorylase) (TMP pyrophosphorylase) (TMP-PPase)	thiE	Thermincola potens (strain JR)	492	286.696	K00788,K00868,K00877,K00878,K00941,K01091,K01838,K10810,K14153,K14154,K17623,K19270,K20884,K21219,K21220,K22206,K22912	thiamine-phosphate_pyrophosphorylase_[EC:2.5.1.3],pyridoxine_kinase_[EC:2.7.1.35],hydroxymethylpyrimidine/phosphomethylpyrimidine_kinase_/_thiaminase_[EC:2.7.1.49_2.7.4.7_3.5.99.2],hydroxyethylthiazole_kinase_[EC:2.7.1.50],hydroxymethylpyrimidine/phosphomethylpyrimidine_kinase_[EC:2.7.1.49_2.7.4.7],phosphoglycolate_phosphatase_[EC:3.1.3.18],beta-phosphoglucomutase_[EC:5.4.2.6],thiazole_tautomerase_(transcriptional_regulator_TenI)_[EC:5.3.99.10],hydroxymethylpyrimidine_kinase_/_phosphomethylpyrimidine_kinase_/_thiamine-phosphate_diphosphorylase_[EC:2.7.1.49_2.7.4.7_2.5.1.3],thiamine-phosphate_diphosphorylase_/_hydroxyethylthiazole_kinase_[EC:2.5.1.3_2.7.1.50],pseudouridine_5'-phosphatase_[EC:3.1.3.96],sugar-phosphatase_[EC:3.1.3.23],riboflavin_kinase_/_FMN_hydrolase_[EC:2.7.1.26_3.1.3.102],hydroxymethylpyrimidine_kinase_/_phosphomethylpyrimidine_kinase_/_thiamine-phosphate_diphosphorylase_[EC:2.7.1.49_2.7.4.7_2.5.1.3],thiamine-phosphate_diphosphorylase_[EC:2.5.1.3],XRE_family_transcriptional_regulator,_thiamine_biosynthesis_regulator,5-amino-6-(5-phospho-D-ribitylamino)uracil_phosphatase_[EC:3.1.3.104]	PF02110,PF02581,PF08543,PF10120,PF13419	Hydroxyethylthiazole_kinase_family,Thiamine_monophosphate_synthase,Phosphomethylpyrimidine_kinase,Thiamine-phosphate_synthase,Haloacid_dehalogenase-like_hydrolase	p0361 K00788 597 thiamine-phosphate_pyrophosphorylase_[EC:2.5.1.3] p0361 K00868 1 pyridoxine_kinase_[EC:2.7.1.35] p0361 K00877 5 hydroxymethylpyrimidine/phosphomethylpyrimidine_kinase_/_thiaminase_[EC:2.7.1.49_2.7.4.7_3.5.99.2] p0361 K00878 1 hydroxyethylthiazole_kinase_[EC:2.7.1.50] p0361 K00941 4335 hydroxymethylpyrimidine/phosphomethylpyrimidine_kinase_[EC:2.7.1.49_2.7.4.7] p0361 K01091 3 phosphoglycolate_phosphatase_[EC:3.1.3.18] p0361 K01838 75 beta-phosphoglucomutase_[EC:5.4.2.6] p0361 K10810 1 thiazole_tautomerase_(transcriptional_regulator_TenI)_[EC:5.3.99.10] p0361 K14153 432 hydroxymethylpyrimidine_kinase_/_phosphomethylpyrimidine_kinase_/_thiamine-phosphate_diphosphorylase_[EC:2.7.1.49_2.7.4.7_2.5.1.3] p0361 K14154 10 thiamine-phosphate_diphosphorylase_/_hydroxyethylthiazole_kinase_[EC:2.5.1.3_2.7.1.50] p0361 K17623 2 pseudouridine_5'-phosphatase_[EC:3.1.3.96] p0361. K19270 53 sugar-phosphatase_[EC:3.1.3.23] p0361 K20884 3 riboflavin_kinase_/_FMN_hydrolase_[EC:2.7.1.26_3.1.3.102] p0361 K21219 893 hydroxymethylpyrimidine_kinase_/_phosphomethylpyrimidine_kinase_/_thiamine-phosphate_diphosphorylase_[EC:2.7.1.49_2.7.4.7_2.5.1.3] p0361 K21220 5 thiamine-phosphate_diphosphorylase_[EC:2.5.1.3] p0361 K22206 12 XRE_family_transcriptional_regulator,_thiamine_biosynthesis_regulator p0361 K22912 1 5-amino-6-(5-phospho-D-ribitylamino)uracil_phosphatase_[EC:3.1.3.104]	Several paralogous families. Main: K00941 hydroxymethylpyrimidine/phosphomethylpyrimidine_kinase. Various paralogs. Most sequences annotated as K00788 thiamine-phosphate_pyrophosphorylase, K19270 sugar-phosphatase and K01838 beta-phosphoglucomutase are group on a sister branch to the main group and represent at least one and possibly several paralogous families. THe phylogeny also includes several long branches.	Archaea not monophyletic	no	yes	471	5958	6429	7.32618	92.6738	no	607	6655	7262	8.35858	91.6414	90.7324	67.1815	1	1	TRUE	no clear AB branch	n/a	yes
p0362	A0A251X4J2	NADP-dependent isocitrate dehydrogenase	TPSD3_14250	Thioflexothrix psekupsii	588	397.405	-,K00030,K00031,K00052,K03742,K05824,K07182,K07246,K10978	-,isocitrate_dehydrogenase_(NAD+)_[EC:1.1.1.41],isocitrate_dehydrogenase_[EC:1.1.1.42],3-isopropylmalate_dehydrogenase_[EC:1.1.1.85],nicotinamide-nucleotide_amidase_[EC:3.5.1.42],homoisocitrate_dehydrogenase_[EC:1.1.1.87],CBS_domain-containing_protein,tartrate_dehydrogenase/decarboxylase_/_D-malate_dehydrogenase_[EC:1.1.1.93_4.1.1.73_1.1.1.83],methanogen_homoisocitrate_dehydrogenase_[EC:1.1.1.87_1.1.1.-]	-,PF00180,PF00571,PF07295	-,Isocitrate/isopropylmalate_dehydrogenase,CBS_domain,Zinc-ribbon_containing_domain	p0362 - 18 - p0362 K00030 1173 isocitrate_dehydrogenase_(NAD+)_[EC:1.1.1.41] p0362 K00031 2177 isocitrate_dehydrogenase_[EC:1.1.1.42] p0362 K00052 188 3-isopropylmalate_dehydrogenase_[EC:1.1.1.85] p0362 K03742 1 nicotinamide-nucleotide_amidase_[EC:3.5.1.42] p0362 K05824 9 homoisocitrate_dehydrogenase_[EC:1.1.1.87] p0362 K07182 31 CBS_domain-containing_protein p0362 K07246 125 tartrate_dehydrogenase/decarboxylase_/_D-malate_dehydrogenase_[EC:1.1.1.93_4.1.1.73_1.1.1.83] p0362 K10978 265 methanogen_homoisocitrate_dehydrogenase_[EC:1.1.1.87_1.1.1.-]	Several paralogous families. Main: K00030 isocitrate_dehydrogenase and K00031 isocitrate_dehydrogenase_(NAD+). This is not however a monophyletic group and some of these sequences may represent paralogous families. Paralogs: Sequences annotated as K00052 3-isopropylmalate_dehydrogenase and K07246 tartrate_dehydrogenase/decarboxylase_/_D-malate_dehydrogenase are clustered on two distinct monophyletic branches and are likely to represent paralogous families. Further, sequences annotated as K07182 CBS_domain-containing_protein are clustered on several long branches, each of which may represent a paralogous family. Finally, a group of sequences annotated with the pfam domain PF07295 Zinc-ribbon_containing_domain are clustered on an extremely long branch, which is a sister to all other sequences and represent at least another paralog.	Archaea not monophyletic	no	yes	399	3588	3987	10.0075	89.9925	no	535	4120	4655	11.493	88.507	79.9701	41.591	1	0	FALSE	no clear AB branch	n/a	no
p0363	A3ZXH0	Alpha-ketoglutarate dehydrogenase E1	DSM3645_29701	Blastopirellula marina DSM 3645	929	992.472	-,K00164,K00627,K00658,K01616,K03749,K03773,K09699,K15539,K19224,K21416	-,2-oxoglutarate_dehydrogenase_E1_component_[EC:1.2.4.2],pyruvate_dehydrogenase_E2_component_(dihydrolipoamide_acetyltransferase)_[EC:2.3.1.12],2-oxoglutarate_dehydrogenase_E2_component_(dihydrolipoamide_succinyltransferase)_[EC:2.3.1.61],2-oxoglutarate_decarboxylase_[EC:4.1.1.71],DedD_protein,FKBP-type_peptidyl-prolyl_cis-trans_isomerase_FklB_[EC:5.2.1.8],2-oxoisovalerate_dehydrogenase_E2_component_(dihydrolipoyl_transacylase)_[EC:2.3.1.168],cytoskeleton_protein_RodZ,peptidoglycan_DL-endopeptidase_LytE_[EC:3.4.-.-],acetoin:2,6-dichlorophenolindophenol_oxidoreductase_subunit_alpha_[EC:1.1.1.-]	-,PF00198,PF00364,PF00676,PF01346,PF01476,PF02779,PF13413,PF16078,PF16870	-,2-oxoacid_dehydrogenases_acyltransferase_(catalytic_domain),Biotin-requiring_enzyme,Dehydrogenase_E1_component,Domain_amino_terminal_to_FKBP-type_peptidyl-prolyl_isomerase,LysM_domain,Transketolase,_pyrimidine_binding_domain,Helix-turn-helix_domain,2-oxoglutarate_dehydrogenase_N-terminus,2-oxoglutarate_dehydrogenase_C-terminal	p0363 - 11 - p0363 K00164 3215 2-oxoglutarate_dehydrogenase_E1_component_[EC:1.2.4.2] p0363 K00627 2 pyruvate_dehydrogenase_E2_component_(dihydrolipoamide_acetyltransferase)_[EC:2.3.1.12] p0363 K00658 2 2-oxoglutarate_dehydrogenase_E2_component_(dihydrolipoamide_succinyltransferase)_[EC:2.3.1.61] p0363 K01616 915 2-oxoglutarate_decarboxylase_[EC:4.1.1.71] p0363 K03749 1 DedD_protein p0363 K03773 1 FKBP-type_peptidyl-prolyl_cis-trans_isomerase_FklB_[EC:5.2.1.8] p0363 K09699 5 2-oxoisovalerate_dehydrogenase_E2_component_(dihydrolipoyl_transacylase)_[EC:2.3.1.168] p0363 K15539 1 cytoskeleton_protein_RodZ p0363 K19224 1 peptidoglycan_DL-endopeptidase_LytE_[EC:3.4.-.-] p0363 K21416 5 acetoin:2,6-dichlorophenolindophenol_oxidoreductase_subunit_alpha_[EC:1.1.1.-]	Several paraloous families. Main: K00164 2-oxoglutarate_dehydrogenase_E1_component and K01616 2-oxoglutarate_decarboxylase. Paralogs: Most sequences annotated as K00627, K00658, K03749, K03773, K09699, K15539, K19224 and K21416 form several distinct long branches, each of which is likely to represent a distinct paralog.	Almost no archaea (2 sequences)	no	yes	3	4156	4159	0.0721327	99.9279	no	3	4626	4629	0.0648088	99.9352	0.44843	46.699	0	0	FALSE	no archaea representation in subsample	n/a	no
p0364	B6JJI1	ABC transporter, branched-chain amino acid transport ATP-binding protein LivG	livG2	Oligotropha carboxidovorans (strain ATCC 49405 / DSM 1227 / KCTC 32145 / OM5)	599	283.828	-,K00400,K01990,K01995,K01996,K01998,K02003,K02006,K02010,K02013,K02017,K02028,K02032,K02041,K02045,K02049,K02052,K02056,K02062,K02065,K02068,K02071,K02074,K02193,K05641,K05643,K05685,K05776,K05780,K05833,K05847,K06074,K06159,K06174,K06861,K09013,K09691,K09693,K09695,K09697,K09810,K09812,K09817,K09820,K10004,K10010,K10441,K10542,K10545,K10551,K10554,K10562,K10823,K10829,K11050,K11072,K11603,K11607,K11710,K11957,K11962,K11963,K13926,K15497,K16786,K16787,K16907,K16960,K17076,K17215,K18232,K19309,K19340,K19973,K20459,K20490,K23060,K23184,K23188	-,methyl_coenzyme_M_reductase_system,_component_A2,ABC-2_type_transport_system_ATP-binding_protein,branched-chain_amino_acid_transport_system_ATP-binding_protein,branched-chain_amino_acid_transport_system_ATP-binding_protein,branched-chain_amino_acid_transport_system_permease_protein,putative_ABC_transport_system_ATP-binding_protein,cobalt/nickel_transport_system_ATP-binding_protein,iron(III)_transport_system_ATP-binding_protein_[EC:7.2.2.7],iron_complex_transport_system_ATP-binding_protein_[EC:7.2.2.-],molybdate_transport_system_ATP-binding_protein_[EC:7.3.2.5],polar_amino_acid_transport_system_ATP-binding_protein_[EC:7.4.2.1],peptide/nickel_transport_system_ATP-binding_protein,phosphonate_transport_system_ATP-binding_protein_[EC:7.3.2.2],sulfate/thiosulfate_transport_system_ATP-binding_protein_[EC:7.3.2.3],NitT/TauT_family_transport_system_ATP-binding_protein,putative_spermidine/putrescine_transport_system_ATP-binding_protein,simple_sugar_transport_system_ATP-binding_protein_[EC:3.6.3.17],thiamine_transport_system_ATP-binding_protein,phospholipid/cholesterol/gamma-HCH_transport_system_ATP-binding_protein,putative_ABC_transport_system_ATP-binding_protein,D-methionine_transport_system_ATP-binding_protein,zinc/manganese_transport_system_ATP-binding_protein,heme_exporter_protein_A_[EC:7.6.2.5],ATP-binding_cassette,_subfamily_A_(ABC1),_member_1,ATP-binding_cassette,_subfamily_A_(ABC1),_member_3,macrolide_transport_system_ATP-binding/permease_protein_[EC:3.6.3.-],molybdate_transport_system_ATP-binding_protein,alpha-D-ribose_1-methylphosphonate_5-triphosphate_synthase_subunit_PhnL_[EC:2.7.8.37],putative_ABC_transport_system_ATP-binding_protein,osmoprotectant_transport_system_ATP-binding_protein_[EC:7.6.2.9],vitamin_B12_transport_system_ATP-binding_protein_[EC:7.6.2.8],multidrug/microcin_transport_system_ATP-binding/permease_protein,ATP-binding_cassette,_sub-family_E,_member_1,lipopolysaccharide_export_system_ATP-binding_protein_[EC:3.6.3.-],Fe-S_cluster_assembly_ATP-binding_protein,lipopolysaccharide_transport_system_ATP-binding_protein,teichoic_acid_transport_system_ATP-binding_protein_[EC:7.5.2.4],lipooligosaccharide_transport_system_ATP-binding_protein,sodium_transport_system_ATP-binding_protein_[EC:7.2.2.4],lipoprotein-releasing_system_ATP-binding_protein_[EC:3.6.3.-],cell_division_transport_system_ATP-binding_protein,zinc_transport_system_ATP-binding_protein_[EC:7.2.2.-],manganese/iron_transport_system_ATP-binding_protein,glutamate/aspartate_transport_system_ATP-binding_protein_[EC:7.4.2.1],L-cystine_transport_system_ATP-binding_protein_[EC:7.4.2.1],ribose_transport_system_ATP-binding_protein_[EC:3.6.3.17],methyl-galactoside_transport_system_ATP-binding_protein_[EC:3.6.3.17],D-xylose_transport_system_ATP-binding_protein_[EC:3.6.3.17],D-allose_transport_system_ATP-binding_protein_[EC:3.6.3.17],fructose_transport_system_ATP-binding_protein,rhamnose_transport_system_ATP-binding_protein_[EC:3.6.3.17],oligopeptide_transport_system_ATP-binding_protein,ferric_hydroxamate_transport_system_ATP-binding_protein_[EC:7.2.2.16],multidrug/hemolysin_transport_system_ATP-binding_protein,spermidine/putrescine_transport_system_ATP-binding_protein_[EC:7.6.2.11],manganese_transport_system_ATP-binding_protein_[EC:7.2.2.5],manganese/iron_transport_system_ATP-binding_protein,manganese/zinc/iron_transport_system_ATP-_binding_protein_[EC:7.2.2.5],neutral_amino_acid_transport_system_ATP-binding_protein,urea_transport_system_ATP-binding_protein,urea_transport_system_ATP-binding_protein,ribosome-dependent_ATPase,molybdate/tungstate_transport_system_ATP-binding_protein_[EC:7.3.2.5_7.3.2.6],energy-coupling_factor_transport_system_ATP-binding_protein_[EC:3.6.3.-],energy-coupling_factor_transport_system_ATP-binding_protein_[EC:3.6.3.-],fluoroquinolone_transport_system_ATP-binding_protein_[EC:3.6.3.-],L-cystine_transport_system_ATP-binding_protein_[EC:7.4.2.1],putative_lysine_transport_system_ATP-binding_protein_[EC:3.6.3.-],inositol_transport_system_ATP-binding_protein,oleandomycin_transport_system_ATP-binding_protein,bacitracin_transport_system_ATP-binding_protein,Cu-processing_system_ATP-binding_protein,manganese_transport_system_ATP-binding_protein_[EC:7.2.2.5],lantibiotic_transport_system_ATP-binding_protein,lantibiotic_transport_system_ATP-binding_protein,arginine/lysine/histidine_transport_system_ATP-binding_protein_[EC:7.4.2.1],ferric_citrate_transport_system_ATP-binding_protein_[EC:7.2.2.18],ferric_enterobactin_transport_system_ATP-binding_protein_[EC:7.2.2.17]	-,PF00005,PF02653,PF12399,PF13732,PF14524	-,ABC_transporter,Branched-chain_amino_acid_transport_system_/_permease_component,Branched-chain_amino_acid_ATP-binding_cassette_transporter,Domain_of_unknown_function_(DUF4162),Wzt_C-terminal_domain	p0364 - 1 - p0364 K00400 25 methyl_coenzyme_M_reductase_system,_component_A2 p0364 K01990 994 ABC-2_type_transport_system_ATP-binding_protein p0364 K01995 3562 branched-chain_amino_acid_transport_system_ATP-binding_protein p0364 K01996 1 branched-chain_amino_acid_transport_system_ATP-binding_protein p0364 K01998 2 branched-chain_amino_acid_transport_system_permease_protein p0364 K02003 8 putative_ABC_transport_system_ATP-binding_protein p0364 K02006 16 cobalt/nickel_transport_system_ATP-binding_protein p0364 K02010 1 iron(III)_transport_system_ATP-binding_protein_[EC:7.2.2.7] p0364 K02013 259 iron_complex_transport_system_ATP-binding_protein_[EC:7.2.2.-] p0364 K02017 4 molybdate_transport_system_ATP-binding_protein_[EC:7.3.2.5] p0364 K02028 19 polar_amino_acid_transport_system_ATP-binding_protein_[EC:7.4.2.1] p0364 K02032 1 peptide/nickel_transport_system_ATP-binding_protein p0364 K02041 12 phosphonate_transport_system_ATP-binding_protein_[EC:7.3.2.2] p0364 K02045 1 sulfate/thiosulfate_transport_system_ATP-binding_protein_[EC:7.3.2.3] p0364 K02049 4 NitT/TauT_family_transport_system_ATP-binding_protein p0364 K02052 1 putative_spermidine/putrescine_transport_system_ATP-binding_protein p0364 K02056 12 simple_sugar_transport_system_ATP-binding_protein_[EC:3.6.3.17] p0364 K02062 2 thiamine_transport_system_ATP-binding_protein p0364 K02065 88 phospholipid/cholesterol/gamma-HCH_transport_system_ATP-binding_protein p0364 K02068 2 putative_ABC_transport_system_ATP-binding_protein p0364 K02071 2 D-methionine_transport_system_ATP-binding_protein p0364 K02074 7 zinc/manganese_transport_system_ATP-binding_protein p0364 K02193 1 heme_exporter_protein_A_[EC:7.6.2.5] p0364 K05641 1 ATP-binding_cassette,_subfamily_A_(ABC1),_member_1 p0364 K05643 10 ATP-binding_cassette,_subfamily_A_(ABC1),_member_3 p0364 K05685 44 macrolide_transport_system_ATP-binding/permease_protein_[EC:3.6.3.-] p0364 K05776 45 molybdate_transport_system_ATP-binding_protein p0364 K05780 1 alpha-D-ribose_1-methylphosphonate_5-triphosphate_synthase_subunit_PhnL_[EC:2.7.8.37] p0364 K05833 8 putative_ABC_transport_system_ATP-binding_protein p0364 K05847 2 osmoprotectant_transport_system_ATP-binding_protein_[EC:7.6.2.9] p0364 K06074 5 vitamin_B12_transport_system_ATP-binding_protein_[EC:7.6.2.8] p0364 K06159 1 multidrug/microcin_transport_system_ATP-binding/permease_protein p0364 K06174 2 ATP-binding_cassette,_sub-family_E,_member_1 p0364 K06861 4 lipopolysaccharide_export_system_ATP-binding_protein_[EC:3.6.3.-] p0364 K09013 5 Fe-S_cluster_assembly_ATP-binding_protein p0364 K09691 47 lipopolysaccharide_transport_system_ATP-binding_protein p0364 K09693 4 teichoic_acid_transport_system_ATP-binding_protein_[EC:7.5.2.4] p0364 K09695 205 lipooligosaccharide_transport_system_ATP-binding_protein p0364 K09697 32 sodium_transport_system_ATP-binding_protein_[EC:7.2.2.4] p0364 K09810 15 lipoprotein-releasing_system_ATP-binding_protein_[EC:3.6.3.-] p0364 K09812 4 cell_division_transport_system_ATP-binding_protein p0364 K09817 85 zinc_transport_system_ATP-binding_protein_[EC:7.2.2.-] p0364 K09820 13 manganese/iron_transport_system_ATP-binding_protein p0364 K10004 1 glutamate/aspartate_transport_system_ATP-binding_protein_[EC:7.4.2.1] p0364 K10010 2 L-cystine_transport_system_ATP-binding_protein_[EC:7.4.2.1] p0364 K10441 19 ribose_transport_system_ATP-binding_protein_[EC:3.6.3.17] p0364 K10542 1 methyl-galactoside_transport_system_ATP-binding_protein_[EC:3.6.3.17] p0364 K10545 13 D-xylose_transport_system_ATP-binding_protein_[EC:3.6.3.17] p0364 K10551 4 D-allose_transport_system_ATP-binding_protein_[EC:3.6.3.17] p0364 K10554 1 fructose_transport_system_ATP-binding_protein p0364 K10562 4 rhamnose_transport_system_ATP-binding_protein_[EC:3.6.3.17] p0364 K10823 1 oligopeptide_transport_system_ATP-binding_protein p0364 K10829 21 ferric_hydroxamate_transport_system_ATP-binding_protein_[EC:7.2.2.16] p0364 K11050 45 multidrug/hemolysin_transport_system_ATP-binding_protein p0364 K11072 2 spermidine/putrescine_transport_system_ATP-binding_protein_[EC:7.6.2.11] p0364 K11603 7 manganese_transport_system_ATP-binding_protein_[EC:7.2.2.5] p0364 K11607 2 manganese/iron_transport_system_ATP-binding_protein p0364 K11710 14 manganese/zinc/iron_transport_system_ATP-_binding_protein_[EC:7.2.2.5] p0364 K11957 73 neutral_amino_acid_transport_system_ATP-binding_protein p0364 K11962 297 urea_transport_system_ATP-binding_protein p0364 K11963 1 urea_transport_system_ATP-binding_protein p0364 K13926 75 ribosome-dependent_ATPase p0364 K15497 2 molybdate/tungstate_transport_system_ATP-binding_protein_[EC:7.3.2.5_7.3.2.6] p0364 K16786 12 energy-coupling_factor_transport_system_ATP-binding_protein_[EC:3.6.3.-] p0364 K16787 86 energy-coupling_factor_transport_system_ATP-binding_protein_[EC:3.6.3.-] p0364 K16907 25 fluoroquinolone_transport_system_ATP-binding_protein_[EC:3.6.3.-] p0364 K16960 1 L-cystine_transport_system_ATP-binding_protein_[EC:7.4.2.1] p0364 K17076 1 putative_lysine_transport_system_ATP-binding_protein_[EC:3.6.3.-] p0364 K17215 4 inositol_transport_system_ATP-binding_protein p0364 K18232 43 oleandomycin_transport_system_ATP-binding_protein p0364 K19309 38 bacitracin_transport_system_ATP-binding_protein p0364 K19340 44 Cu-processing_system_ATP-binding_protein p0364 K19973 2 manganese_transport_system_ATP-binding_protein_[EC:7.2.2.5] p0364 K20459 212 lantibiotic_transport_system_ATP-binding_protein p0364 K20490 18 lantibiotic_transport_system_ATP-binding_protein p0364 K23060 2 arginine/lysine/histidine_transport_system_ATP-binding_protein_[EC:7.4.2.1] p0364 K23184 14 ferric_citrate_transport_system_ATP-binding_protein_[EC:7.2.2.18] p0364 K23188 5 ferric_enterobactin_transport_system_ATP-binding_protein_[EC:7.2.2.17]	Various paralogous families. This group of proteins includes ATP-binding proteins of various types of ABC transporters and similar proteins which often occur in several copies in bacterial and archaeal genomes. Several long branches.	Archaea not monophyletic	no	yes	439	6211	6650	6.6015	93.3985	no	569	7077	7646	7.4418	92.5582	85.0523	71.4416	1	1	TRUE	no clear AB branch	n/a	yes
p0365	P00469	Thymidylate synthase (TS) (TSase) (EC 2.1.1.45)	thyA	Lactobacillus casei	316	278.191	K00560,K13998	thymidylate_synthase_[EC:2.1.1.45],dihydrofolate_reductase_/_thymidylate_synthase_[EC:1.5.1.3_2.1.1.45]	-,PF00303	-,Thymidylate_synthase	p0365 K00560 4986 thymidylate_synthase_[EC:2.1.1.45] p0365 K13998 39 dihydrofolate_reductase_/_thymidylate_synthase_[EC:1.5.1.3_2.1.1.45]	unclear; may include two or more paralogous families. Main: K00560 thymidylate_synthase. Subsets of sequences appear on very long branches and may therefore represent paralogs. Possible paralog: Sequences annotated as K13998 dihydrofolate_reductase_/_thymidylate_synthase form a monophyletic branch and may also represent a paralogous family.	Few archaeal sequenes (86) Most archaea monophyletic	yes	unclear	85	4940	5025	1.69154	98.3085	no	87	5935	6022	1.4447	98.5553	13.0045	59.9132	0	1	FALSE	AB branch present	0.1288	no
p0366	E3DA53	Threonine synthase (EC 4.2.3.1)	thrC	Gardnerella vaginalis (strain ATCC 14019 / 317)	505	425.605	-,K00872,K01733,K03926,K06037	-,homoserine_kinase_[EC:2.7.1.39],threonine_synthase_[EC:4.2.3.1],periplasmic_divalent_cation_tolerance_protein,O-phospho-L-threonine_phospho-lyase_[EC:4.2.3.-]	-,PF00288,PF00291,PF02685,PF03091,PF08544,PF14821	-,GHMP_kinases_N_terminal_domain,Pyridoxal-phosphate_dependent_enzyme,Glucokinase,CutA1_divalent_ion_tolerance_protein,GHMP_kinases_C_terminal_,Threonine_synthase_N_terminus	p0366 - 1 - p0366 K00872 1187 homoserine_kinase_[EC:2.7.1.39] p0366 K01733 212 threonine_synthase_[EC:4.2.3.1] p0366 K03926 18 periplasmic_divalent_cation_tolerance_protein p0366 K06037 3797 O-phospho-L-threonine_phospho-lyase_[EC:4.2.3.-]	At least two paralogous families. Main: K06037 O-phospho-L-threonine_phospho-lyase, K03926 periplasmic_divalent_cation_tolerance_protein and K01733 threonine_synthase. Unclear whether sequences annotated as K03926 and K01733 represent paralogs or wrong annotations. The main group include one very long branch formed by a single sequence. Paralog: Sequences annotated as K00872 homoserine_kinase form a distinct monophyletic branch and represent a paralog.	Almost no archaea (56 sequences) Archaea not monophyletic	no	yes	58	5157	5215	1.11218	98.8878	no	139	5802	5941	2.33967	97.6603	20.7773	58.5706	0	1	FALSE	no clear AB branch	n/a	no
p0367	Q3M5Z3	Phenylalanine ammonia-lyase (EC 4.3.1.24)	Ava_3988	Anabaena variabilis (strain ATCC 29413 / PCC 7937)	567	504.922	-,K01468,K01745,K10774,K10775,K13064,K21181	-,imidazolonepropionase_[EC:3.5.2.7],histidine_ammonia-lyase_[EC:4.3.1.3],tyrosine_ammonia-lyase_[EC:4.3.1.23],phenylalanine_ammonia-lyase_[EC:4.3.1.24],phenylalanine/tyrosine_ammonia-lyase_[EC:4.3.1.25],MIO-dependent_L-tyrosine_2,3-aminomutase_[EC:5.4.3.6]	-,PF00221,PF01979	-,Aromatic_amino_acid_lyase,Amidohydrolase_family	p0367 - 1 - p0367 K01468 4 imidazolonepropionase_[EC:3.5.2.7] p0367 K01745 3345 histidine_ammonia-lyase_[EC:4.3.1.3] p0367 K10774 12 tyrosine_ammonia-lyase_[EC:4.3.1.23] p0367 K10775 28 phenylalanine_ammonia-lyase_[EC:4.3.1.24] p0367 K13064 1 phenylalanine/tyrosine_ammonia-lyase_[EC:4.3.1.25] p0367 K21181 1 MIO-dependent_L-tyrosine_2,3-aminomutase_[EC:5.4.3.6]	Several paralogous families. Main: K01745 histidine_ammonia-lyase. Paralogs: (1) Sequences annotated as K10774 tyrosine_ammonia-lyase form a monophyletic group and may represent a paralog. (2) Sequences annotated as K10775 phenylalanine_ammonia-lyase and K13064 phenylalanine/tyrosine_ammonia-lyase form another monophyletic group and may represent another paralog. (3) Sequences annotated as K01468 imidazolonepropionase form two distinct long branches and are likely to represent paralogs.	Archaea not monophyletic	no	yes	122	3270	3392	3.5967	96.4033	no	128	3616	3744	3.4188	96.5812	19.133	36.5031	0	0	FALSE	no clear AB branch	n/a	no
p0368	B1I5Y3	N5-carboxyaminoimidazole ribonucleotide synthase (N5-CAIR synthase) (EC 6.3.4.18) (5-(carboxyamino)imidazole ribonucleotide synthetase)	purK	Desulforudis audaxviator (strain MP104C)	399	354.817	K00097,K00287,K00950,K01589,K08289,K11808,K18589,K18590,K18591	4-hydroxythreonine-4-phosphate_dehydrogenase_[EC:1.1.1.262],dihydrofolate_reductase_[EC:1.5.1.3],2-amino-4-hydroxy-6-hydroxymethyldihydropteridine_diphosphokinase_[EC:2.7.6.3],5-(carboxyamino)imidazole_ribonucleotide_synthase_[EC:6.3.4.18],phosphoribosylglycinamide_formyltransferase_2_[EC:2.1.2.2],phosphoribosylaminoimidazole_carboxylase_[EC:4.1.1.21],dihydrofolate_reductase_(trimethoprim_resistance_protein)_[EC:1.5.1.3],dihydrofolate_reductase_(trimethoprim_resistance_protein)_[EC:1.5.1.3],dihydrofolate_reductase_(trimethoprim_resistance_protein)_[EC:1.5.1.3]	-,PF00186,PF00731,PF01288,PF01625,PF02222,PF04166	-,Dihydrofolate_reductase,AIR_carboxylase,7,8-dihydro-6-hydroxymethylpterin-pyrophosphokinase_(HPPK),Peptide_methionine_sulfoxide_reductase,ATP-grasp_domain,Pyridoxal_phosphate_biosynthetic_protein_PdxA	p0368 K00097 1 4-hydroxythreonine-4-phosphate_dehydrogenase_[EC:1.1.1.262] p0368 K00287 617 dihydrofolate_reductase_[EC:1.5.1.3] p0368 K00950 1 2-amino-4-hydroxy-6-hydroxymethyldihydropteridine_diphosphokinase_[EC:2.7.6.3] p0368 K01589 4986 5-(carboxyamino)imidazole_ribonucleotide_synthase_[EC:6.3.4.18] p0368 K08289 337 phosphoribosylglycinamide_formyltransferase_2_[EC:2.1.2.2] p0368 K11808 15 phosphoribosylaminoimidazole_carboxylase_[EC:4.1.1.21] p0368 K18589 1 dihydrofolate_reductase_(trimethoprim_resistance_protein)_[EC:1.5.1.3] p0368 K18590 1 dihydrofolate_reductase_(trimethoprim_resistance_protein)_[EC:1.5.1.3] p0368 K18591 6 dihydrofolate_reductase_(trimethoprim_resistance_protein)_[EC:1.5.1.3]	Several paralogous families. Main: K01589 5-(carboxyamino)imidazole_ribonucleotide_synthase. Paralogs: (1) Sequences annotated as K08289 phosphoribosylglycinamide_formyltransferase_2 form a monophyletic branch and may represent a paralogous family. (2) Most sequences annotated as K00287 dihydrofolate_reductase form a monophyletic branch, which represents a paralog. Some of the sequences annotated as K00287 form two distinct monophyletic groups on long branches, each of which could represent a paralog.	Archaea not monophyletic	no	yes	240	5725	5965	4.02347	95.9765	no	323	6586	6909	4.67506	95.3249	48.281	66.485	0	1	FALSE	no clear AB branch	n/a	no
p0369	B3QT08	RNA polymerase, sigma 54 subunit, RpoN	Ctha_0180	Chloroherpeton thalassium (strain ATCC 35110 / GB-78)	517	471.697	-,K03092	-,RNA_polymerase_sigma-54_factor	-,PF00309,PF04552,PF04963	-,Sigma-54_factor,_Activator_interacting_domain_(AID)_,Sigma-54,_DNA_binding_domain,Sigma-54_factor,_core_binding_domain	p0369 - 1 - p0369 K03092 4304 RNA_polymerase_sigma-54_factor	no paralogs; The phylogeny includes many, relatiely long branches. (Note that the archaeal transcription machinery does not use sigma factors).	Almost no archaea (1 sequence)	no	no	0	4305	4305	0	100	no	0	4820	4820	0	100	0	48.6574	0	0	FALSE	no archaea representation in subsample	n/a	no
p0370	D0D026	Nucleotide-binding protein CSE45_4173	CSE45_4173	Citreicella sp. SE45	453	293.718	K06958	RNase_adapter_protein_RapZ	PF03668	P-loop_ATPase_protein_family	p0370 K06958 4507 RNase_adapter_protein_RapZ	no paralogs; The phylogeny includes many, relatiely long branches.	No archaea	no	no	0	4507	4507	0	100	no	0	5187	5187	0	100	0	52.3622	0	1	FALSE	no archaea representation in subsample	n/a	no
p0371	D0WKS3	Aminotransferase, class I/II (EC 2.6.1.-)	HMPREF0972_00374	Actinomyces sp. oral taxon 848 str. F0332	469	377.497	K00375,K00812,K00815,K00816,K00817,K00841,K00842,K02348,K04720,K05825,K10907,K11358,K12252,K14155,K14254,K14260,K14267,K14287,K18907,K19793	GntR_family_transcriptional_regulator_/_MocR_family_aminotransferase,aspartate_aminotransferase_[EC:2.6.1.1],tyrosine_aminotransferase_[EC:2.6.1.5],kynurenine---oxoglutarate_transaminase_/_cysteine-S-conjugate_beta-lyase_/_glutamine---phenylpyruvate_transaminase_[EC:2.6.1.7_4.4.1.13_2.6.1.64],histidinol-phosphate_aminotransferase_[EC:2.6.1.9],aminotransferase_[EC:2.6.1.-],aminotransferase_[EC:2.6.1.-],ElaA_protein,threonine-phosphate_decarboxylase_[EC:4.1.1.81],2-aminoadipate_transaminase_[EC:2.6.1.-],aminotransferase_[EC:2.6.1.-],aspartate_aminotransferase_[EC:2.6.1.1],arginine:pyruvate_transaminase_[EC:2.6.1.84],cysteine-S-conjugate_beta-lyase_[EC:4.4.1.13],aminotransferase,alanine-synthesizing_transaminase_[EC:2.6.1.66_2.6.1.2],N-succinyldiaminopimelate_aminotransferase_[EC:2.6.1.17],methionine_transaminase_[EC:2.6.1.88],GntR_family_transcriptional_regulator,_regulator_for_abcA_and_norABC,(5-formylfuran-3-yl)methyl_phosphate_transaminase_[EC:2.6.1.108]	-,PF00155,PF11349,PF13673	-,Aminotransferase_class_I_and_II,Protein_of_unknown_function_(DUF3151),Acetyltransferase_(GNAT)_domain	p0371 K00375 4 GntR_family_transcriptional_regulator_/_MocR_family_aminotransferase p0371 K00812 226 aspartate_aminotransferase_[EC:2.6.1.1] p0371 K00815 2 tyrosine_aminotransferase_[EC:2.6.1.5] p0371 K00816 1 kynurenine---oxoglutarate_transaminase_/_cysteine-S-conjugate_beta-lyase_/_glutamine---phenylpyruvate_transaminase_[EC:2.6.1.7_4.4.1.13_2.6.1.64] p0371 K00817 5 histidinol-phosphate_aminotransferase_[EC:2.6.1.9] p0371 K00841 1 aminotransferase_[EC:2.6.1.-] p0371 K00842 84 aminotransferase_[EC:2.6.1.-] p0371 K02348 157 ElaA_protein p0371 K04720 2 threonine-phosphate_decarboxylase_[EC:4.1.1.81] p0371 K05825 6 2-aminoadipate_transaminase_[EC:2.6.1.-] p0371 K10907 101 aminotransferase_[EC:2.6.1.-] p0371 K11358 6 aspartate_aminotransferase_[EC:2.6.1.1] p0371 K12252 6 arginine:pyruvate_transaminase_[EC:2.6.1.84] p0371 K14155 3232 cysteine-S-conjugate_beta-lyase_[EC:4.4.1.13] p0371 K14254 16 aminotransferase p0371 K14260 19 alanine-synthesizing_transaminase_[EC:2.6.1.66_2.6.1.2] p0371 K14267 70 N-succinyldiaminopimelate_aminotransferase_[EC:2.6.1.17] p0371 K14287 84 methionine_transaminase_[EC:2.6.1.88] p0371 K18907 3 GntR_family_transcriptional_regulator,_regulator_for_abcA_and_norABC p0371 K19793 2 (5-formylfuran-3-yl)methyl_phosphate_transaminase_[EC:2.6.1.108]	Several paralogous families. Main: K14155 cysteine-S-conjugate_beta-lyase._x001C_ Paralogs: (1) Sequences annotated as K00812 aspartate_aminotransferase, K10907 aminotransferase and K14287 methionine_transaminase and few others form a monophyletic branch that represent at least one paralog (possibly more than one paralog). (2) Sequences annotated as K02348 form a monophyletic group, which is a sister to all other sequences and is likely to represent another paralog. The phylogeny also includes some long branches.	Few archaeal sequences (79 sequences) Archaea not monophyletic	no	yes	78	3949	4027	1.93693	98.0631	no	82	4217	4299	1.90742	98.0926	12.2571	42.5702	0	0	FALSE	no clear AB branch	n/a	no
p0372	C4LD02	5-methyltetrahydropteroyltriglutamate--homocysteine methyltransferase (EC 2.1.1.14) (Cobalamin-independent methionine synthase) (Methionine synthase, vitamin-B12 independent isozyme)	metE	Tolumonas auensis (strain DSM 9187 / TA4)	757	669.193	-,K00549	-,5-methyltetrahydropteroyltriglutamate--homocysteine_methyltransferase_[EC:2.1.1.14]	-,PF01613,PF01717,PF08267	-,Flavin_reductase_like_domain,Cobalamin-independent_synthase,_Catalytic_domain,Cobalamin-independent_synthase,_N-terminal_domain	p0372 - 18 - p0372 K00549 3106 5-methyltetrahydropteroyltriglutamate--homocysteine_methyltransferase_[EC:2.1.1.14]	no paralogs; The phylogeny includes one long branch.	Archaea not monophyletic	no	no	218	2906	3124	6.97823	93.0218	no	305	3148	3453	8.8329	91.1671	45.5904	31.7787	0	0	FALSE	AB branch present	1.16	no
p0373	A0A1D4PD75	Phosphoribosylaminoimidazolesuccinocarboxamide synthase (EC 6.3.4.18)	purK	Staphylococcus aureus	610	232.826	-,K01587,K01923,K18588,K23264	-,phosphoribosylaminoimidazole_carboxylase_/_phosphoribosylaminoimidazole-succinocarboxamide_synthase_[EC:4.1.1.21_6.3.2.6],phosphoribosylaminoimidazole-succinocarboxamide_synthase_[EC:6.3.2.6],coenzyme_Q-binding_protein_COQ10,phosphoribosylformylglycinamidine_synthase_subunit_PurS_[EC:6.3.5.3]	-,PF01259,PF02700	-,SAICAR_synthetase,Phosphoribosylformylglycinamidine_(FGAM)_synthase	p0373 - 3 - p0373 K01587 104 phosphoribosylaminoimidazole_carboxylase_/_phosphoribosylaminoimidazole-succinocarboxamide_synthase_[EC:4.1.1.21_6.3.2.6] p0373 K01923 3178 phosphoribosylaminoimidazole-succinocarboxamide_synthase_[EC:6.3.2.6] p0373 K18588 1 coenzyme_Q-binding_protein_COQ10 p0373 K23264 208 phosphoribosylformylglycinamidine_synthase_subunit_PurS_[EC:6.3.5.3]	At least two paralogous families. Main: K01923 hosphoribosylaminoimidazole-succinocarboxamide_synthase and K01587 phosphoribosylaminoimidazole_carboxylase_/_phosphoribosylaminoimidazole-succinocarboxamide_synthase. The main group includes few long branches that may represent some paralogs. Paralog: Sequences annotated as K23264 phosphoribosylformylglycinamidine_synthase_subunit_PurS for a monophyletic group, which is a sister to all other sequences and is likely to represent a paralog.	Archaea not monophyletic	no	yes	226	3268	3494	6.46823	93.5318	no	359	3891	4250	8.44706	91.5529	53.6622	39.2792	1	0	FALSE	no clear AB branch	n/a	no
p0375	A0A1C5ULQ7	Probable multidrug resistance ABC transporter ATP-binding/permease protein YheH (EC 3.6.3.-)	yheH_3	uncultured Faecalibacterium sp.	768	578.382	K01990,K01995,K02003,K02006,K02013,K02021,K02032,K02041,K02052,K02065,K02068,K02071,K02074,K02471,K05656,K05657,K05658,K05661,K05662,K05663,K05665,K05776,K05816,K05833,K05847,K06147,K06148,K06159,K06160,K06857,K09691,K09693,K09817,K09820,K10554,K10824,K10829,K10831,K11004,K11085,K11710,K12530,K12536,K12539,K12541,K13409,K14698,K14699,K15600,K16012,K16013,K16014,K16299,K16784,K16786,K16787,K16907,K18104,K18887,K18889,K18890,K18891,K18893,K18894,K20344,K20485,K21397,K23184,K23188	ABC-2_type_transport_system_ATP-binding_protein,branched-chain_amino_acid_transport_system_ATP-binding_protein,putative_ABC_transport_system_ATP-binding_protein,cobalt/nickel_transport_system_ATP-binding_protein,iron_complex_transport_system_ATP-binding_protein_[EC:7.2.2.-],putative_ABC_transport_system_ATP-binding_protein,peptide/nickel_transport_system_ATP-binding_protein,phosphonate_transport_system_ATP-binding_protein_[EC:7.3.2.2],putative_spermidine/putrescine_transport_system_ATP-binding_protein,phospholipid/cholesterol/gamma-HCH_transport_system_ATP-binding_protein,putative_ABC_transport_system_ATP-binding_protein,D-methionine_transport_system_ATP-binding_protein,zinc/manganese_transport_system_ATP-binding_protein,vitamin_B12/bleomycin/antimicrobial_peptide_transport_system_ATP-binding/permease_protein,ATP-binding_cassette,_subfamily_B_(MDR/TAP),_member_9,ATP-binding_cassette,_subfamily_B_(MDR/TAP),_member_10,ATP-binding_cassette,_subfamily_B_(MDR/TAP),_member_1_[EC:7.6.2.2],ATP-binding_cassette,_subfamily_B_(MDR/TAP),_member_6,ATP-binding_cassette,_subfamily_B_(MDR/TAP),_member_7,mitochondrial_ABC_transporter_ATM,ATP-binding_cassette,_subfamily_C_(CFTR/MRP),_member_1_[EC:7.6.2.3],molybdate_transport_system_ATP-binding_protein,sn-glycerol_3-phosphate_transport_system_ATP-binding_protein_[EC:7.6.2.10],putative_ABC_transport_system_ATP-binding_protein,osmoprotectant_transport_system_ATP-binding_protein_[EC:7.6.2.9],ATP-binding_cassette,_subfamily_B,_bacterial,ATP-binding_cassette,_subfamily_C,_bacterial,multidrug/microcin_transport_system_ATP-binding/permease_protein,putative_pyoverdin_transport_system_ATP-binding/permease_protein,tungstate_transport_system_ATP-binding_protein_[EC:7.3.2.6],lipopolysaccharide_transport_system_ATP-binding_protein,teichoic_acid_transport_system_ATP-binding_protein_[EC:7.5.2.4],zinc_transport_system_ATP-binding_protein_[EC:7.2.2.-],manganese/iron_transport_system_ATP-binding_protein,fructose_transport_system_ATP-binding_protein,nickel_transport_system_ATP-binding_protein_[EC:7.2.2.11],ferric_hydroxamate_transport_system_ATP-binding_protein_[EC:7.2.2.16],taurine_transport_system_ATP-binding_protein_[EC:7.6.2.7],ATP-binding_cassette,_subfamily_B,_bacterial_HlyB/CyaB,ATP-binding_cassette,_subfamily_B,_bacterial_MsbA_[EC:3.6.3.-],manganese/zinc/iron_transport_system_ATP-_binding_protein_[EC:7.2.2.5],ATP-binding_cassette,_subfamily_B,_bacterial_RtxB,ATP-binding_cassette,_subfamily_C,_bacterial_exporter_for_protease/lipase,ATP-binding_cassette,_subfamily_C,_bacterial_PrsD,ATP-binding_cassette,_subfamily_C,_bacterial_LapB,ATP-binding_cassette,_subfamily_B,_bacterial_RaxB,ATP-binding_cassette,_subfamily_B,_bacterial_IrtA_[EC:3.6.3.-],ATP-binding_cassette,_subfamily_B,_bacterial_IrtB_[EC:3.6.3.-],putative_hydroxymethylpyrimidine_transport_system_ATP-binding_protein,ATP-binding_cassette,_subfamily_C,_bacterial_CydC,ATP-binding_cassette,_subfamily_C,_bacterial_CydD,ATP-binding_cassette,_subfamily_C,_bacterial_CydCD,ATP-binding_cassette,_subfamily_C,_bacterial_EexD,biotin_transport_system_ATP-binding_protein_[EC:3.6.3.-],energy-coupling_factor_transport_system_ATP-binding_protein_[EC:3.6.3.-],energy-coupling_factor_transport_system_ATP-binding_protein_[EC:3.6.3.-],fluoroquinolone_transport_system_ATP-binding_protein_[EC:3.6.3.-],ATP-binding_cassette,_subfamily_B,_bacterial_AbcA/BmrA_[EC:7.6.2.2],ATP-binding_cassette,_subfamily_B,_multidrug_efflux_pump,ATP-binding_cassette,_subfamily_B,_multidrug_efflux_pump,ATP-binding_cassette,_subfamily_B,_multidrug_efflux_pump,ATP-binding_cassette,_subfamily_B,_multidrug_efflux_pump,ATP-binding_cassette,_subfamily_B,_multidrug_efflux_pump,ATP-binding_cassette,_subfamily_B,_multidrug_efflux_pump,ATP-binding_cassette,_subfamily_C,_bacteriocin_exporter,ATP-binding_cassette,_subfamily_B,_bacterial_NisT,ABC_transport_system_ATP-binding/permease_protein,ferric_citrate_transport_system_ATP-binding_protein_[EC:7.2.2.18],ferric_enterobactin_transport_system_ATP-binding_protein_[EC:7.2.2.17]	-,PF00005,PF00664,PF03412,PF04227,PF06472,PF07690	-,ABC_transporter,ABC_transporter_transmembrane_region,Peptidase_C39_family,Indigoidine_synthase_A_like_protein,ABC_transporter_transmembrane_region_2,Major_Facilitator_Superfamily	p0375 K01990 13 ABC-2_type_transport_system_ATP-binding_protein p0375 K01995 2 branched-chain_amino_acid_transport_system_ATP-binding_protein p0375 K02003 3 putative_ABC_transport_system_ATP-binding_protein p0375 K02006 10 cobalt/nickel_transport_system_ATP-binding_protein p0375 K02013 84 iron_complex_transport_system_ATP-binding_protein_[EC:7.2.2.-] p0375 K02021 15 putative_ABC_transport_system_ATP-binding_protein p0375 K02032 1 peptide/nickel_transport_system_ATP-binding_protein p0375 K02041 2 phosphonate_transport_system_ATP-binding_protein_[EC:7.3.2.2] p0375 K02052 1 putative_spermidine/putrescine_transport_system_ATP-binding_protein p0375 K02065 1 phospholipid/cholesterol/gamma-HCH_transport_system_ATP-binding_protein p0375 K02068 29 putative_ABC_transport_system_ATP-binding_protein p0375 K02071 1 D-methionine_transport_system_ATP-binding_protein p0375 K02074 1 zinc/manganese_transport_system_ATP-binding_protein p0375 K02471 12 vitamin_B12/bleomycin/antimicrobial_peptide_transport_system_ATP-binding/permease_protein p0375 K05656 5 ATP-binding_cassette,_subfamily_B_(MDR/TAP),_member_9 p0375 K05657 40 ATP-binding_cassette,_subfamily_B_(MDR/TAP),_member_10 p0375 K05658 6 ATP-binding_cassette,_subfamily_B_(MDR/TAP),_member_1_[EC:7.6.2.2] p0375 K05661 14 ATP-binding_cassette,_subfamily_B_(MDR/TAP),_member_6 p0375 K05662 1 ATP-binding_cassette,_subfamily_B_(MDR/TAP),_member_7 p0375 K05663 87 mitochondrial_ABC_transporter_ATM p0375 K05665 5 ATP-binding_cassette,_subfamily_C_(CFTR/MRP),_member_1_[EC:7.6.2.3] p0375 K05776 2 molybdate_transport_system_ATP-binding_protein p0375 K05816 1 sn-glycerol_3-phosphate_transport_system_ATP-binding_protein_[EC:7.6.2.10] p0375 K05833 1 putative_ABC_transport_system_ATP-binding_protein p0375 K05847 3 osmoprotectant_transport_system_ATP-binding_protein_[EC:7.6.2.9] p0375 K06147 565 ATP-binding_cassette,_subfamily_B,_bacterial p0375 K06148 246 ATP-binding_cassette,_subfamily_C,_bacterial p0375 K06159 3 multidrug/microcin_transport_system_ATP-binding/permease_protein p0375 K06160 2 putative_pyoverdin_transport_system_ATP-binding/permease_protein p0375 K06857 3 tungstate_transport_system_ATP-binding_protein_[EC:7.3.2.6] p0375 K09691 3 lipopolysaccharide_transport_system_ATP-binding_protein p0375 K09693 1 teichoic_acid_transport_system_ATP-binding_protein_[EC:7.5.2.4] p0375 K09817 12 zinc_transport_system_ATP-binding_protein_[EC:7.2.2.-] p0375 K09820 2 manganese/iron_transport_system_ATP-binding_protein p0375 K10554 1 fructose_transport_system_ATP-binding_protein p0375 K10824 1 nickel_transport_system_ATP-binding_protein_[EC:7.2.2.11] p0375 K10829 2 ferric_hydroxamate_transport_system_ATP-binding_protein_[EC:7.2.2.16] p0375 K10831 1 taurine_transport_system_ATP-binding_protein_[EC:7.6.2.7] p0375 K11004 9 ATP-binding_cassette,_subfamily_B,_bacterial_HlyB/CyaB p0375 K11085 1031 ATP-binding_cassette,_subfamily_B,_bacterial_MsbA_[EC:3.6.3.-] p0375 K11710 1 manganese/zinc/iron_transport_system_ATP-_binding_protein_[EC:7.2.2.5] p0375 K12530 1 ATP-binding_cassette,_subfamily_B,_bacterial_RtxB p0375 K12536 60 ATP-binding_cassette,_subfamily_C,_bacterial_exporter_for_protease/lipase p0375 K12539 5 ATP-binding_cassette,_subfamily_C,_bacterial_PrsD p0375 K12541 153 ATP-binding_cassette,_subfamily_C,_bacterial_LapB p0375 K13409 5 ATP-binding_cassette,_subfamily_B,_bacterial_RaxB p0375 K14698 3 ATP-binding_cassette,_subfamily_B,_bacterial_IrtA_[EC:3.6.3.-] p0375 K14699 2 ATP-binding_cassette,_subfamily_B,_bacterial_IrtB_[EC:3.6.3.-] p0375 K15600 1 putative_hydroxymethylpyrimidine_transport_system_ATP-binding_protein p0375 K16012 127 ATP-binding_cassette,_subfamily_C,_bacterial_CydC p0375 K16013 54 ATP-binding_cassette,_subfamily_C,_bacterial_CydD p0375 K16014 6 ATP-binding_cassette,_subfamily_C,_bacterial_CydCD p0375 K16299 11 ATP-binding_cassette,_subfamily_C,_bacterial_EexD p0375 K16784 3 biotin_transport_system_ATP-binding_protein_[EC:3.6.3.-] p0375 K16786 13 energy-coupling_factor_transport_system_ATP-binding_protein_[EC:3.6.3.-] p0375 K16787 8 energy-coupling_factor_transport_system_ATP-binding_protein_[EC:3.6.3.-] p0375 K16907 2 fluoroquinolone_transport_system_ATP-binding_protein_[EC:3.6.3.-] p0375 K18104 21 ATP-binding_cassette,_subfamily_B,_bacterial_AbcA/BmrA_[EC:7.6.2.2] p0375 K18887 2052 ATP-binding_cassette,_subfamily_B,_multidrug_efflux_pump p0375 K18889 167 ATP-binding_cassette,_subfamily_B,_multidrug_efflux_pump p0375 K18890 38 ATP-binding_cassette,_subfamily_B,_multidrug_efflux_pump p0375 K18891 107 ATP-binding_cassette,_subfamily_B,_multidrug_efflux_pump p0375 K18893 55 ATP-binding_cassette,_subfamily_B,_multidrug_efflux_pump p0375 K18894 2 ATP-binding_cassette,_subfamily_B,_multidrug_efflux_pump p0375 K20344 10 ATP-binding_cassette,_subfamily_C,_bacteriocin_exporter p0375 K20485 69 ATP-binding_cassette,_subfamily_B,_bacterial_NisT p0375 K21397 2 ABC_transport_system_ATP-binding/permease_protein p0375 K23184 4 ferric_citrate_transport_system_ATP-binding_protein_[EC:7.2.2.18] p0375 K23188 4 ferric_enterobactin_transport_system_ATP-binding_protein_[EC:7.2.2.17]	Various paralogous families. This group of proteins includes ATP-binding proteins of various types of ABC transporters and similar proteins which often occur in several copies in bacterial and archaeal genomes. Several long branches.	Few archaeal sequences (135) Archaea not monophyletic	no	yes	136	5072	5208	2.61137	97.3886	no	156	5539	5695	2.73924	97.2608	23.3184	55.9156	0	1	FALSE	no clear AB branch	n/a	no
p0376	Q8EK32	Nicotinamide-nucleotide amidohydrolase PncC (NMN amidohydrolase PncC) (EC 3.5.1.42) (NMN deamidase) (Nicotinamide-nucleotide amidase)	pncC	Shewanella oneidensis (strain MR-1)	424	290.366	K02173,K03742,K03743	putative_kinase,nicotinamide-nucleotide_amidase_[EC:3.5.1.42],nicotinamide-nucleotide_amidase_[EC:3.5.1.42]	-,PF00994,PF02464	-,Probable_molybdopterin_binding_domain,Competence-damaged_protein	p0376 K02173 1 putative_kinase p0376 K03742 3846 nicotinamide-nucleotide_amidase_[EC:3.5.1.42] p0376 K03743 2954 nicotinamide-nucleotide_amidase_[EC:3.5.1.42]	Unclear. The phylogeny includes several long branches which could represent paralogs. Sequences forming a long branch are annoted with a distinct the pfam domain (PF00994 Probable_molybdopterin_binding_domain) and could represent a paralog. Other sequences annotated with the pfam domain PF00994 are scattered throughout the phylogeny however (main pfam annotation: PF02464 Competence-damaged_protein).	Archaea not monophyletic	no	unclear	263	6538	6801	3.86708	96.1329	no	311	7264	7575	4.10561	95.8944	46.4873	73.3293	0	1	FALSE	no clear AB branch	n/a	no
p0377	Q5NHK5	Phosphoenolpyruvate carboxykinase (ATP) (PCK) (PEP carboxykinase) (PEPCK) (EC 4.1.1.49)	pckA	Francisella tularensis subsp. tularensis (strain SCHU S4 / Schu 4)	530	523.352	-,K01610	-,phosphoenolpyruvate_carboxykinase_(ATP)_[EC:4.1.1.49]	-,PF01293	-,Phosphoenolpyruvate_carboxykinase	p0377 - 2 - p0377 K01610 3093 phosphoenolpyruvate_carboxykinase_(ATP)_[EC:4.1.1.49]	no paralogs; Annotations of the sequences do not suggest paralogs. Nevertheless, one sequence annotated as K01610 forms a very long branch, which is likely to represent a paralog.	Few archaeal sequences (51) Archaea not monophyletic	no	no	51	3044	3095	1.64782	98.3522	no	58	3366	3424	1.69393	98.3061	8.66966	33.9794	0	0	FALSE	no clear AB branch	n/a	no
p0378	A9AYE5	ATPase AAA-2 domain protein	Haur_0879	Herpetosiphon aurantiacus (strain ATCC 23779 / DSM 785)	776	744.796	K03694,K03695,K03696,K03697,K04086,K11907	ATP-dependent_Clp_protease_ATP-binding_subunit_ClpA,ATP-dependent_Clp_protease_ATP-binding_subunit_ClpB,ATP-dependent_Clp_protease_ATP-binding_subunit_ClpC,ATP-dependent_Clp_protease_ATP-binding_subunit_ClpE,ATP-dependent_Clp_protease_ATP-binding_subunit_ClpL,type_VI_secretion_system_protein_VasG	-,PF00004,PF02861,PF07724,PF10431	-,ATPase_family_associated_with_various_cellular_activities_(AAA),Clp_amino_terminal_domain,_pathogenicity_island_component,AAA_domain_(Cdc48_subfamily),C-terminal,_D2-small_domain,_of_ClpB_protein_	p0378 K03694 2428 ATP-dependent_Clp_protease_ATP-binding_subunit_ClpA p0378 K03695 130 ATP-dependent_Clp_protease_ATP-binding_subunit_ClpB p0378 K03696 914 ATP-dependent_Clp_protease_ATP-binding_subunit_ClpC p0378 K03697 626 ATP-dependent_Clp_protease_ATP-binding_subunit_ClpE p0378 K04086 40 ATP-dependent_Clp_protease_ATP-binding_subunit_ClpL p0378 K11907 7 type_VI_secretion_system_protein_VasG	Several paralogous families. Main: K03694 ATP-dependent_Clp_protease_ATP-binding_subunit_ClpA. Paralogs: (1) Most sequences annotated as K03696 ATP-dependent_Clp_protease_ATP-binding_subunit_ClpC are grouped on a single branch, which probably represents a paralogous family. Smaller groups of sequences annotated as K03696 form several monophyletic groups, each of which could represent a separate paralog. (2). Sequences annotated as K03695, K03697 and K04086 form three distinct monophyletic groups, each of which may represent a separate paralogous family.	Almost not archaea (1 sequence)	no	yes	1	4144	4145	0.0241255	99.9759	no	1	4788	4789	0.0208812	99.9791	0.149477	48.3343	0	0	FALSE	1 archaeon in subsample	n/a	no
p0379	C6XQ80	Dihydroorotate dehydrogenase (quinone) (EC 1.3.5.2)	Hbal_0903	Hirschia baltica (strain ATCC 49814 / DSM 5838 / IFAM 1418)	362	350.554	-,K00226,K00254	-,dihydroorotate_dehydrogenase_(fumarate)_[EC:1.3.98.1],dihydroorotate_dehydrogenase_[EC:1.3.5.2]	-,PF01180,PF07884	-,Dihydroorotate_dehydrogenase,Vitamin_K_epoxide_reductase_family	p0379 - 2 - p0379 K00226 50 dihydroorotate_dehydrogenase_(fumarate)_[EC:1.3.98.1] p0379 K00254 4330 dihydroorotate_dehydrogenase_[EC:1.3.5.2]	no paralogs; The phylogeny includes some long branches.	Few archaeal sequences (127) Archaea not monophyletic	no	no	130	4252	4382	2.96668	97.0333	no	135	4839	4974	2.71411	97.2859	20.1794	48.8492	0	0	FALSE	AB branch present	0.114	no
p0380	C7PU60	Branched-chain-amino-acid aminotransferase (EC 2.6.1.42)	Cpin_1604	Chitinophaga pinensis (strain ATCC 43595 / DSM 2588 / NCIB 11800 / UQM 2034)	368	347.571	-,K00824,K00826,K21346	-,D-alanine_transaminase_[EC:2.6.1.21],branched-chain_amino_acid_aminotransferase_[EC:2.6.1.42],methionine_transaminase_[EC:2.6.1.88]	-,PF01063	-,Amino-transferase_class_IV	p0380 - 2 - p0380 K00824 40 D-alanine_transaminase_[EC:2.6.1.21] p0380 K00826 4081 branched-chain_amino_acid_aminotransferase_[EC:2.6.1.42] p0380 K21346 1 methionine_transaminase_[EC:2.6.1.88]	At least two paralogous families. Main: K00826 branched-chain_amino_acid_aminotransferase. Paralog: Most sequences annotated as K00824 D-alanine_transaminase for a distinct monophyletic group that may represent a paralogous family.	Few archaeal sequences (62) Archaea not monophyletic	no	yes	63	4061	4124	1.52764	98.4724	no	68	4639	4707	1.44466	98.5553	10.1644	46.8302	0	0	FALSE	no clear AB branch	n/a	no
p0381	C8W3A0	Sulphate transporter	Dtox_0978	Desulfotomaculum acetoxidans (strain ATCC 49208 / DSM 771 / VKM B-1644)	580	529.078	K01673,K03321,K14708,K18059	carbonic_anhydrase_[EC:4.2.1.1],sulfate_permease,_SulP_family,solute_carrier_family_26_(sodium-independent_sulfate_anion_transporter),_member_11,sulfate_transporter_4	-,PF00027,PF00484,PF00916,PF01740	-,Cyclic_nucleotide-binding_domain,Carbonic_anhydrase,Sulfate_permease_family,STAS_domain	p0381 K01673 149 carbonic_anhydrase_[EC:4.2.1.1] p0381 K03321 4520 sulfate_permease,_SulP_family p0381 K14708 5 solute_carrier_family_26_(sodium-independent_sulfate_anion_transporter),_member_11 p0381 K18059 267 sulfate_transporter_4	Possibly several paralogous families. Main: K03321 sulfate_permease,_SulP_family, K18059 sulfate_transporter_4 and K14708 solute_carrier_family_26_(sodium-independent_sulfate_anion_transporter),_member_11. Paralogs: Sequences annotated as K01673 carbonic_anhydrase are grouped on 9 distinct long branches, each of which could represent a separate paralogous family.	Few archaeal sequences (64) Archaea not monophyletic	no	yes	65	4876	4941	1.31552	98.6845	no	73	5444	5517	1.32318	98.6768	10.9118	54.9566	0	1	FALSE	no clear AB branch	n/a	no
p0382	Q8ZPK4	Osmoprotectant import ATP-binding protein OsmV (EC 3.6.3.-)	osmV	Salmonella typhimurium (strain LT2 / SGSC1412 / ATCC 700720)	382	324.84	-,K00400,K01990,K01995,K01996,K02000,K02003,K02006,K02010,K02013,K02017,K02028,K02031,K02032,K02041,K02045,K02049,K02052,K02062,K02065,K02068,K02071,K02074,K02193,K05643,K05685,K05776,K05779,K05780,K05816,K05833,K05846,K05847,K06148,K06857,K06861,K07744,K09013,K09691,K09695,K09697,K09810,K09812,K09817,K09820,K10000,K10004,K10010,K10111,K10112,K10191,K10441,K10823,K10824,K10829,K11050,K11072,K11076,K11080,K11085,K11631,K11635,K11710,K11963,K12372,K12541,K13409,K13892,K13896,K13926,K15497,K15555,K15583,K15587,K15600,K16786,K16787,K16960,K16963,K17063,K17076,K17240,K18232,K19083,K19230,K19309,K19340,K20459,K20490,K21397,K23058,K23060,K23184,K23188	-,methyl_coenzyme_M_reductase_system,_component_A2,ABC-2_type_transport_system_ATP-binding_protein,branched-chain_amino_acid_transport_system_ATP-binding_protein,branched-chain_amino_acid_transport_system_ATP-binding_protein,glycine_betaine/proline_transport_system_ATP-binding_protein_[EC:7.6.2.9],putative_ABC_transport_system_ATP-binding_protein,cobalt/nickel_transport_system_ATP-binding_protein,iron(III)_transport_system_ATP-binding_protein_[EC:7.2.2.7],iron_complex_transport_system_ATP-binding_protein_[EC:7.2.2.-],molybdate_transport_system_ATP-binding_protein_[EC:7.3.2.5],polar_amino_acid_transport_system_ATP-binding_protein_[EC:7.4.2.1],peptide/nickel_transport_system_ATP-binding_protein,peptide/nickel_transport_system_ATP-binding_protein,phosphonate_transport_system_ATP-binding_protein_[EC:7.3.2.2],sulfate/thiosulfate_transport_system_ATP-binding_protein_[EC:7.3.2.3],NitT/TauT_family_transport_system_ATP-binding_protein,putative_spermidine/putrescine_transport_system_ATP-binding_protein,thiamine_transport_system_ATP-binding_protein,phospholipid/cholesterol/gamma-HCH_transport_system_ATP-binding_protein,putative_ABC_transport_system_ATP-binding_protein,D-methionine_transport_system_ATP-binding_protein,zinc/manganese_transport_system_ATP-binding_protein,heme_exporter_protein_A_[EC:7.6.2.5],ATP-binding_cassette,_subfamily_A_(ABC1),_member_3,macrolide_transport_system_ATP-binding/permease_protein_[EC:3.6.3.-],molybdate_transport_system_ATP-binding_protein,putative_thiamine_transport_system_ATP-binding_protein,alpha-D-ribose_1-methylphosphonate_5-triphosphate_synthase_subunit_PhnL_[EC:2.7.8.37],sn-glycerol_3-phosphate_transport_system_ATP-binding_protein_[EC:7.6.2.10],putative_ABC_transport_system_ATP-binding_protein,osmoprotectant_transport_system_permease_protein,osmoprotectant_transport_system_ATP-binding_protein_[EC:7.6.2.9],ATP-binding_cassette,_subfamily_C,_bacterial,tungstate_transport_system_ATP-binding_protein_[EC:7.3.2.6],lipopolysaccharide_export_system_ATP-binding_protein_[EC:3.6.3.-],transcriptional_regulator,Fe-S_cluster_assembly_ATP-binding_protein,lipopolysaccharide_transport_system_ATP-binding_protein,lipooligosaccharide_transport_system_ATP-binding_protein,sodium_transport_system_ATP-binding_protein_[EC:7.2.2.4],lipoprotein-releasing_system_ATP-binding_protein_[EC:3.6.3.-],cell_division_transport_system_ATP-binding_protein,zinc_transport_system_ATP-binding_protein_[EC:7.2.2.-],manganese/iron_transport_system_ATP-binding_protein,arginine_transport_system_ATP-binding_protein_[EC:7.4.2.1],glutamate/aspartate_transport_system_ATP-binding_protein_[EC:7.4.2.1],L-cystine_transport_system_ATP-binding_protein_[EC:7.4.2.1],multiple_sugar_transport_system_ATP-binding_protein_[EC:3.6.3.-],multiple_sugar_transport_system_ATP-binding_protein,lactose/L-arabinose_transport_system_ATP-binding_protein,ribose_transport_system_ATP-binding_protein_[EC:3.6.3.17],oligopeptide_transport_system_ATP-binding_protein,nickel_transport_system_ATP-binding_protein_[EC:7.2.2.11],ferric_hydroxamate_transport_system_ATP-binding_protein_[EC:7.2.2.16],multidrug/hemolysin_transport_system_ATP-binding_protein,spermidine/putrescine_transport_system_ATP-binding_protein_[EC:7.6.2.11],putrescine_transport_system_ATP-binding_protein,mannopine_transport_system_ATP-binding_protein,ATP-binding_cassette,_subfamily_B,_bacterial_MsbA_[EC:3.6.3.-],bacitracin_transport_system_ATP-binding_protein,putative_ABC_transport_system_ATP-binding_protein,manganese/zinc/iron_transport_system_ATP-_binding_protein_[EC:7.2.2.5],urea_transport_system_ATP-binding_protein,dipeptide_transport_system_ATP-binding_protein,ATP-binding_cassette,_subfamily_C,_bacterial_LapB,ATP-binding_cassette,_subfamily_B,_bacterial_RaxB,glutathione_transport_system_ATP-binding_protein,microcin_C_transport_system_ATP-binding_protein,ribosome-dependent_ATPase,molybdate/tungstate_transport_system_ATP-binding_protein_[EC:7.3.2.5_7.3.2.6],sulfonate_transport_system_ATP-binding_protein_[EC:3.6.3.-],oligopeptide_transport_system_ATP-binding_protein,nickel_transport_system_ATP-binding_protein_[EC:7.2.2.11],putative_hydroxymethylpyrimidine_transport_system_ATP-binding_protein,energy-coupling_factor_transport_system_ATP-binding_protein_[EC:3.6.3.-],energy-coupling_factor_transport_system_ATP-binding_protein_[EC:3.6.3.-],L-cystine_transport_system_ATP-binding_protein_[EC:7.4.2.1],putative_S-methylcysteine_transport_system_ATP-binding_protein,arginine/lysine/histidine/glutamine_transport_system_ATP-binding_protein_[EC:7.4.2.1],putative_lysine_transport_system_ATP-binding_protein_[EC:3.6.3.-],inositol-phosphate_transport_system_ATP-binding_protein,oleandomycin_transport_system_ATP-binding_protein,bacitracin_transport_system_ATP-binding_protein,cationic_peptide_transport_system_ATP-binding_protein,bacitracin_transport_system_ATP-binding_protein,Cu-processing_system_ATP-binding_protein,lantibiotic_transport_system_ATP-binding_protein,lantibiotic_transport_system_ATP-binding_protein,ABC_transport_system_ATP-binding/permease_protein,putative_lysine/arginine/ornithine/histidine/octopine_transport_system_ATP-binding_protein_[EC:7.4.2.1],arginine/lysine/histidine_transport_system_ATP-binding_protein_[EC:7.4.2.1],ferric_citrate_transport_system_ATP-binding_protein_[EC:7.2.2.18],ferric_enterobactin_transport_system_ATP-binding_protein_[EC:7.2.2.17]	-,PF00005,PF00528,PF00571,PF01955,PF03444,PF09821,PF13189,PF14524	-,ABC_transporter,Binding-protein-dependent_transport_system_inner_membrane_component,CBS_domain,Adenosylcobinamide_amidohydrolase,Winged_helix-turn-helix_transcription_repressor,_HrcA_DNA-binding,C-terminal_AAA-associated_domain,Cytidylate_kinase-like_family,Wzt_C-terminal_domain	p0382 - 1 - p0382 K00400 7 methyl_coenzyme_M_reductase_system,_component_A2 p0382 K01990 476 ABC-2_type_transport_system_ATP-binding_protein p0382 K01995 4 branched-chain_amino_acid_transport_system_ATP-binding_protein p0382 K01996 3 branched-chain_amino_acid_transport_system_ATP-binding_protein p0382 K02000 1194 glycine_betaine/proline_transport_system_ATP-binding_protein_[EC:7.6.2.9] p0382 K02003 54 putative_ABC_transport_system_ATP-binding_protein p0382 K02006 54 cobalt/nickel_transport_system_ATP-binding_protein p0382 K02010 53 iron(III)_transport_system_ATP-binding_protein_[EC:7.2.2.7] p0382 K02013 169 iron_complex_transport_system_ATP-binding_protein_[EC:7.2.2.-] p0382 K02017 56 molybdate_transport_system_ATP-binding_protein_[EC:7.3.2.5] p0382 K02028 17 polar_amino_acid_transport_system_ATP-binding_protein_[EC:7.4.2.1] p0382 K02031 5 peptide/nickel_transport_system_ATP-binding_protein p0382 K02032 24 peptide/nickel_transport_system_ATP-binding_protein p0382 K02041 107 phosphonate_transport_system_ATP-binding_protein_[EC:7.3.2.2] p0382 K02045 13 sulfate/thiosulfate_transport_system_ATP-binding_protein_[EC:7.3.2.3] p0382 K02049 119 NitT/TauT_family_transport_system_ATP-binding_protein p0382 K02052 69 putative_spermidine/putrescine_transport_system_ATP-binding_protein p0382 K02062 5 thiamine_transport_system_ATP-binding_protein p0382 K02065 334 phospholipid/cholesterol/gamma-HCH_transport_system_ATP-binding_protein p0382 K02068 37 putative_ABC_transport_system_ATP-binding_protein p0382 K02071 13 D-methionine_transport_system_ATP-binding_protein p0382 K02074 10 zinc/manganese_transport_system_ATP-binding_protein p0382 K02193 1 heme_exporter_protein_A_[EC:7.6.2.5] p0382 K05643 8 ATP-binding_cassette,_subfamily_A_(ABC1),_member_3 p0382 K05685 74 macrolide_transport_system_ATP-binding/permease_protein_[EC:3.6.3.-] p0382 K05776 10 molybdate_transport_system_ATP-binding_protein p0382 K05779 3 putative_thiamine_transport_system_ATP-binding_protein p0382 K05780 6 alpha-D-ribose_1-methylphosphonate_5-triphosphate_synthase_subunit_PhnL_[EC:2.7.8.37] p0382 K05816 14 sn-glycerol_3-phosphate_transport_system_ATP-binding_protein_[EC:7.6.2.10] p0382 K05833 33 putative_ABC_transport_system_ATP-binding_protein p0382 K05846 7 osmoprotectant_transport_system_permease_protein p0382 K05847 2400 osmoprotectant_transport_system_ATP-binding_protein_[EC:7.6.2.9] p0382 K06148 17 ATP-binding_cassette,_subfamily_C,_bacterial p0382 K06857 15 tungstate_transport_system_ATP-binding_protein_[EC:7.3.2.6] p0382 K06861 1 lipopolysaccharide_export_system_ATP-binding_protein_[EC:3.6.3.-] p0382 K07744 1 transcriptional_regulator p0382 K09013 1 Fe-S_cluster_assembly_ATP-binding_protein p0382 K09691 44 lipopolysaccharide_transport_system_ATP-binding_protein p0382 K09695 64 lipooligosaccharide_transport_system_ATP-binding_protein p0382 K09697 20 sodium_transport_system_ATP-binding_protein_[EC:7.2.2.4] p0382 K09810 9 lipoprotein-releasing_system_ATP-binding_protein_[EC:3.6.3.-] p0382 K09812 119 cell_division_transport_system_ATP-binding_protein p0382 K09817 38 zinc_transport_system_ATP-binding_protein_[EC:7.2.2.-] p0382 K09820 12 manganese/iron_transport_system_ATP-binding_protein p0382 K10000 12 arginine_transport_system_ATP-binding_protein_[EC:7.4.2.1] p0382 K10004 1 glutamate/aspartate_transport_system_ATP-binding_protein_[EC:7.4.2.1] p0382 K10010 2 L-cystine_transport_system_ATP-binding_protein_[EC:7.4.2.1] p0382 K10111 10 multiple_sugar_transport_system_ATP-binding_protein_[EC:3.6.3.-] p0382 K10112 32 multiple_sugar_transport_system_ATP-binding_protein p0382 K10191 1 lactose/L-arabinose_transport_system_ATP-binding_protein p0382 K10441 2 ribose_transport_system_ATP-binding_protein_[EC:3.6.3.17] p0382 K10823 3 oligopeptide_transport_system_ATP-binding_protein p0382 K10824 1 nickel_transport_system_ATP-binding_protein_[EC:7.2.2.11] p0382 K10829 26 ferric_hydroxamate_transport_system_ATP-binding_protein_[EC:7.2.2.16] p0382 K11050 16 multidrug/hemolysin_transport_system_ATP-binding_protein p0382 K11072 15 spermidine/putrescine_transport_system_ATP-binding_protein_[EC:7.6.2.11] p0382 K11076 7 putrescine_transport_system_ATP-binding_protein p0382 K11080 1 mannopine_transport_system_ATP-binding_protein p0382 K11085 3 ATP-binding_cassette,_subfamily_B,_bacterial_MsbA_[EC:3.6.3.-] p0382 K11631 1 bacitracin_transport_system_ATP-binding_protein p0382 K11635 3 putative_ABC_transport_system_ATP-binding_protein p0382 K11710 2 manganese/zinc/iron_transport_system_ATP-_binding_protein_[EC:7.2.2.5] p0382 K11963 4 urea_transport_system_ATP-binding_protein p0382 K12372 2 dipeptide_transport_system_ATP-binding_protein p0382 K12541 1 ATP-binding_cassette,_subfamily_C,_bacterial_LapB p0382 K13409 1 ATP-binding_cassette,_subfamily_B,_bacterial_RaxB p0382 K13892 1 glutathione_transport_system_ATP-binding_protein p0382 K13896 2 microcin_C_transport_system_ATP-binding_protein p0382 K13926 136 ribosome-dependent_ATPase p0382 K15497 10 molybdate/tungstate_transport_system_ATP-binding_protein_[EC:7.3.2.5_7.3.2.6] p0382 K15555 24 sulfonate_transport_system_ATP-binding_protein_[EC:3.6.3.-] p0382 K15583 1 oligopeptide_transport_system_ATP-binding_protein p0382 K15587 2 nickel_transport_system_ATP-binding_protein_[EC:7.2.2.11] p0382 K15600 12 putative_hydroxymethylpyrimidine_transport_system_ATP-binding_protein p0382 K16786 82 energy-coupling_factor_transport_system_ATP-binding_protein_[EC:3.6.3.-] p0382 K16787 133 energy-coupling_factor_transport_system_ATP-binding_protein_[EC:3.6.3.-] p0382 K16960 3 L-cystine_transport_system_ATP-binding_protein_[EC:7.4.2.1] p0382 K16963 6 putative_S-methylcysteine_transport_system_ATP-binding_protein p0382 K17063 1 arginine/lysine/histidine/glutamine_transport_system_ATP-binding_protein_[EC:7.4.2.1] p0382 K17076 11 putative_lysine_transport_system_ATP-binding_protein_[EC:3.6.3.-] p0382 K17240 3 inositol-phosphate_transport_system_ATP-binding_protein p0382 K18232 23 oleandomycin_transport_system_ATP-binding_protein p0382 K19083 7 bacitracin_transport_system_ATP-binding_protein p0382 K19230 3 cationic_peptide_transport_system_ATP-binding_protein p0382 K19309 19 bacitracin_transport_system_ATP-binding_protein p0382 K19340 25 Cu-processing_system_ATP-binding_protein p0382 K20459 25 lantibiotic_transport_system_ATP-binding_protein p0382 K20490 1 lantibiotic_transport_system_ATP-binding_protein p0382 K21397 2 ABC_transport_system_ATP-binding/permease_protein p0382 K23058 1 putative_lysine/arginine/ornithine/histidine/octopine_transport_system_ATP-binding_protein_[EC:7.4.2.1] p0382 K23060 6 arginine/lysine/histidine_transport_system_ATP-binding_protein_[EC:7.4.2.1] p0382 K23184 13 ferric_citrate_transport_system_ATP-binding_protein_[EC:7.2.2.18] p0382 K23188 28 ferric_enterobactin_transport_system_ATP-binding_protein_[EC:7.2.2.17]	Various paralogous families. This group of proteins includes ATP-binding proteins of various types of ABC transporters and similar proteins which often occur in several copies in bacterial and archaeal genomes. Several long branches.	Archaea not monophyletic	no	yes	375	6072	6447	5.81666	94.1833	no	467	6816	7283	6.41219	93.5878	69.8057	68.8068	1	1	TRUE	no clear AB branch	n/a	yes
p0383	E7H5S9	Phosphoserine aminotransferase (EC 2.6.1.52) (Phosphohydroxythreonine aminotransferase) (PSAT)	serC	Sutterella wadsworthensis 3_1_45B	368	356.778	K00831	phosphoserine_aminotransferase_[EC:2.6.1.52]	-,PF00266	-,Aminotransferase_class-V	p0383 K00831 3343 phosphoserine_aminotransferase_[EC:2.6.1.52]	no paralogs; Annotations of the sequences do not suggest paralogs. Nevertheless, the phylogeny includes several long branches, which could represent distinct paralogs.	Almost no archaea (11 sequences) Archaea not monophyletic	no	no	11	3332	3343	0.329046	99.671	no	13	3788	3801	0.342015	99.658	1.9432	38.2395	0	0	FALSE	no clear AB branch	n/a	no
p0384	A9GCJ8	6-phosphogluconate dehydrogenase, decarboxylating (EC 1.1.1.44)	gnd2	Sorangium cellulosum (strain So ce56) (Polyangium cellulosum (strain So ce56))	510	420.796	K00033,K00851,K13810	6-phosphogluconate_dehydrogenase_[EC:1.1.1.44_1.1.1.343],gluconokinase_[EC:2.7.1.12],transaldolase_/_glucose-6-phosphate_isomerase_[EC:2.2.1.2_5.3.1.9]	-,PF00393,PF00923,PF01202,PF02781,PF03446,PF13671	-,6-phosphogluconate_dehydrogenase,_C-terminal_domain,Transaldolase/Fructose-6-phosphate_aldolase,Shikimate_kinase,Glucose-6-phosphate_dehydrogenase,_C-terminal_domain,NAD_binding_domain_of_6-phosphogluconate_dehydrogenase,AAA_domain	p0384 K00033 4314 6-phosphogluconate_dehydrogenase_[EC:1.1.1.44_1.1.1.343] p0384 K00851 191 gluconokinase_[EC:2.7.1.12] p0384 K13810 1 transaldolase_/_glucose-6-phosphate_isomerase_[EC:2.2.1.2_5.3.1.9]	Several paralogous families. Main: K00033 6-phosphogluconate_dehydrogenase. Paralog(s): Sequences annotated as K00851 gluconokinase form 7 long branches, each of which could represent a separate paralog (4 of the long branches are singletons).	Few archaeal sequences (111) Most archaea monophyletic	no	yes	115	4391	4506	2.55215	97.4478	no	118	5108	5226	2.25794	97.7421	17.6383	51.5647	0	1	FALSE	no clear AB branch	n/a	no
p0385	A5TWX7	UDP-N-acetylmuramoyl-tripeptide--D-alanyl-D-alanine ligase (EC 6.3.2.10) (D-alanyl-D-alanine-adding enzyme)	hisB/murF	Fusobacterium nucleatum subsp. polymorphum ATCC 10953	608	448.034	-,K01775,K01924,K01928,K01929,K03271,K03273,K15792	-,alanine_racemase_[EC:5.1.1.1],UDP-N-acetylmuramate--alanine_ligase_[EC:6.3.2.8],UDP-N-acetylmuramoyl-L-alanyl-D-glutamate--2,6-diaminopimelate_ligase_[EC:6.3.2.13],UDP-N-acetylmuramoyl-tripeptide--D-alanyl-D-alanine_ligase_[EC:6.3.2.10],D-sedoheptulose_7-phosphate_isomerase_[EC:5.3.1.28],D-glycero-D-manno-heptose_1,7-bisphosphate_phosphatase_[EC:3.1.3.82_3.1.3.83],murE/murF_fusion_protein_[EC:6.3.2.13_6.3.2.10]	-,PF00483,PF01168,PF01225,PF02875,PF08245,PF08645,PF13242,PF13419,PF13580	-,Nucleotidyl_transferase,Alanine_racemase,_N-terminal_domain,Mur_ligase_family,_catalytic_domain,Mur_ligase_family,_glutamate_ligase_domain,Mur_ligase_middle_domain,Polynucleotide_kinase_3_phosphatase,HAD-hyrolase-like,Haloacid_dehalogenase-like_hydrolase,SIS_domain	p0385 - 1 - p0385 K01775 7 alanine_racemase_[EC:5.1.1.1] p0385 K01924 2 UDP-N-acetylmuramate--alanine_ligase_[EC:6.3.2.8] p0385 K01928 2 UDP-N-acetylmuramoyl-L-alanyl-D-glutamate--2,6-diaminopimelate_ligase_[EC:6.3.2.13] p0385 K01929 6754 UDP-N-acetylmuramoyl-tripeptide--D-alanyl-D-alanine_ligase_[EC:6.3.2.10] p0385 K03271 1 D-sedoheptulose_7-phosphate_isomerase_[EC:5.3.1.28] p0385 K03273 205 D-glycero-D-manno-heptose_1,7-bisphosphate_phosphatase_[EC:3.1.3.82_3.1.3.83] p0385 K15792 628 murE/murF_fusion_protein_[EC:6.3.2.13_6.3.2.10]	Several paralogous families. Main: K01929 UDP-N-acetylmuramoyl-tripeptide--D-alanyl-D-alanine_ligase and K15792 murE/murF_fusion_protein. Paralog(s): Sequences annotated as K03273 D-glycero-D-manno-heptose_1,7-bisphosphate_phosphatase form 5 distinct monophyletic groups, each of which could represent a separate paralog.	Almost no archaea (23 sequences) Archaea not monophyletic	no	yes	20	7580	7600	0.263158	99.7368	no	23	8951	8974	0.256296	99.7437	3.43797	90.3594	0	1	FALSE	no archaea representation in subsample	n/a	no
p0386	Q6MNK1	Bifunctional protein PutA [Includes: Proline dehydrogenase (EC 1.5.5.2) (Proline oxidase); Delta-1-pyrroline-5-carboxylate dehydrogenase (P5C dehydrogenase) (EC 1.2.1.88) (L-glutamate gamma-semialdehyde dehydrogenase)]	putA	Bdellovibrio bacteriovorus (strain ATCC 15356 / DSM 50701 / NCIB 9529 / HD100)	982	487.055	-,K00128,K00129,K00130,K00131,K00135,K00137,K00138,K00140,K00141,K00146,K00149,K00151,K00154,K00318,K02167,K06447,K07248,K07249,K07793,K08324,K09472,K10217,K12254,K13821,K14085,K15038,K15786,K17819,K18370,K18601,K18978,K19266,K19588,K19700,K20199,K21802,K22187,K22445,K23234	-,aldehyde_dehydrogenase_(NAD+)_[EC:1.2.1.3],aldehyde_dehydrogenase_(NAD(P)+)_[EC:1.2.1.5],betaine-aldehyde_dehydrogenase_[EC:1.2.1.8],glyceraldehyde-3-phosphate_dehydrogenase_(NADP+)_[EC:1.2.1.9],succinate-semialdehyde_dehydrogenase_/_glutarate-semialdehyde_dehydrogenase_[EC:1.2.1.16_1.2.1.79_1.2.1.20],aminobutyraldehyde_dehydrogenase_[EC:1.2.1.19],aldehyde_dehydrogenase_[EC:1.2.1.-],malonate-semialdehyde_dehydrogenase_(acetylating)_/_methylmalonate-semialdehyde_dehydrogenase_[EC:1.2.1.18_1.2.1.27],benzaldehyde_dehydrogenase_(NAD)_[EC:1.2.1.28],phenylacetaldehyde_dehydrogenase_[EC:1.2.1.39],aldehyde_dehydrogenase_family_9_member_A1_[EC:1.2.1.47_1.2.1.3],5-carboxymethyl-2-hydroxymuconic-semialdehyde_dehydrogenase_[EC:1.2.1.60],coniferyl-aldehyde_dehydrogenase_[EC:1.2.1.68],proline_dehydrogenase_[EC:1.5.5.2],TetR/AcrR_family_transcriptional_regulator,_transcriptional_repressor_of_bet_genes,succinylglutamic_semialdehyde_dehydrogenase_[EC:1.2.1.71],lactaldehyde_dehydrogenase_/_glycolaldehyde_dehydrogenase_[EC:1.2.1.22_1.2.1.21],retinal_dehydrogenase_[EC:1.2.1.36],putative_tricarboxylic_transport_membrane_protein,succinate-semialdehyde_dehydrogenase_[EC:1.2.1.16_1.2.1.24],4-(gamma-glutamylamino)butanal_dehydrogenase_[EC:1.2.1.99],aminomuconate-semialdehyde/2-hydroxymuconate-6-semialdehyde_dehydrogenase_[EC:1.2.1.32_1.2.1.85],4-guanidinobutyraldehyde_dehydrogenase_/_NAD-dependent_aldehyde_dehydrogenase_[EC:1.2.1.54_1.2.1.-],RHH-type_transcriptional_regulator,_proline_utilization_regulon_repressor_/_proline_dehydrogenase_/_delta_1-pyrroline-5-carboxylate_dehydrogenase_[EC:1.5.5.2_1.2.1.88],aldehyde_dehydrogenase_family_7_member_A1_[EC:1.2.1.31_1.2.1.8_1.2.1.3],succinyl-CoA_reductase_[EC:1.2.1.76],aspartate-semialdehyde_dehydrogenase_[EC:1.2.1.-],beta-apo-4'-carotenal_oxygenase_[EC:1.2.1.82],alcohol_dehydrogenase_[EC:1.1.1.-],aldehyde_dehydrogenase_[EC:1.2.1.-],glyceraldehyde-3-phosphate_dehydrogenase_[NAD(P)+]_[EC:1.2.1.90],lactaldehyde_dehydrogenase_[EC:1.2.1.22],2,5-dioxopentanoate_dehydrogenase_[EC:1.2.1.26],3-succinoylsemialdehyde-pyridine_dehydrogenase_[EC:1.2.1.83],4-hydroxybenzaldehyde_dehydrogenase_(NADP+)_[EC:1.2.1.96],vanillin_dehydrogenase_[EC:1.2.1.67],alpha-ketoglutaric_semialdehyde_dehydrogenase_[EC:1.2.1.-],4,4'-diapolycopenoate_synthase_[EC:1.2.99.10],aminomuconate-semialdehyde_dehydrogenase_[EC:1.2.1.32]	-,PF00171,PF01619,PF01970	-,Aldehyde_dehydrogenase_family,Proline_dehydrogenase,Tripartite_tricarboxylate_transporter_TctA_family	p0386 - 1 - p0386 K00128 4 aldehyde_dehydrogenase_(NAD+)_[EC:1.2.1.3] p0386 K00129 284 aldehyde_dehydrogenase_(NAD(P)+)_[EC:1.2.1.5] p0386 K00130 841 betaine-aldehyde_dehydrogenase_[EC:1.2.1.8] p0386 K00131 43 glyceraldehyde-3-phosphate_dehydrogenase_(NADP+)_[EC:1.2.1.9] p0386 K00135 140 succinate-semialdehyde_dehydrogenase_/_glutarate-semialdehyde_dehydrogenase_[EC:1.2.1.16_1.2.1.79_1.2.1.20] p0386 K00137 72 aminobutyraldehyde_dehydrogenase_[EC:1.2.1.19] p0386 K00138 1400 aldehyde_dehydrogenase_[EC:1.2.1.-] p0386 K00140 549 malonate-semialdehyde_dehydrogenase_(acetylating)_/_methylmalonate-semialdehyde_dehydrogenase_[EC:1.2.1.18_1.2.1.27] p0386 K00141 2 benzaldehyde_dehydrogenase_(NAD)_[EC:1.2.1.28] p0386 K00146 407 phenylacetaldehyde_dehydrogenase_[EC:1.2.1.39] p0386 K00149 11 aldehyde_dehydrogenase_family_9_member_A1_[EC:1.2.1.47_1.2.1.3] p0386 K00151 173 5-carboxymethyl-2-hydroxymuconic-semialdehyde_dehydrogenase_[EC:1.2.1.60] p0386 K00154 175 coniferyl-aldehyde_dehydrogenase_[EC:1.2.1.68] p0386 K00318 8 proline_dehydrogenase_[EC:1.5.5.2] p0386 K02167 1 TetR/AcrR_family_transcriptional_regulator,_transcriptional_repressor_of_bet_genes p0386 K06447 75 succinylglutamic_semialdehyde_dehydrogenase_[EC:1.2.1.71] p0386 K07248 36 lactaldehyde_dehydrogenase_/_glycolaldehyde_dehydrogenase_[EC:1.2.1.22_1.2.1.21] p0386 K07249 12 retinal_dehydrogenase_[EC:1.2.1.36] p0386 K07793 275 putative_tricarboxylic_transport_membrane_protein p0386 K08324 72 succinate-semialdehyde_dehydrogenase_[EC:1.2.1.16_1.2.1.24] p0386 K09472 25 4-(gamma-glutamylamino)butanal_dehydrogenase_[EC:1.2.1.99] p0386 K10217 103 aminomuconate-semialdehyde/2-hydroxymuconate-6-semialdehyde_dehydrogenase_[EC:1.2.1.32_1.2.1.85] p0386 K12254 52 4-guanidinobutyraldehyde_dehydrogenase_/_NAD-dependent_aldehyde_dehydrogenase_[EC:1.2.1.54_1.2.1.-] p0386 K13821 89 RHH-type_transcriptional_regulator,_proline_utilization_regulon_repressor_/_proline_dehydrogenase_/_delta_1-pyrroline-5-carboxylate_dehydrogenase_[EC:1.5.5.2_1.2.1.88] p0386 K14085 36 aldehyde_dehydrogenase_family_7_member_A1_[EC:1.2.1.31_1.2.1.8_1.2.1.3] p0386 K15038 1 succinyl-CoA_reductase_[EC:1.2.1.76] p0386 K15786 1 aspartate-semialdehyde_dehydrogenase_[EC:1.2.1.-] p0386 K17819 8 beta-apo-4'-carotenal_oxygenase_[EC:1.2.1.82] p0386 K18370 109 alcohol_dehydrogenase_[EC:1.1.1.-] p0386 K18601 11 aldehyde_dehydrogenase_[EC:1.2.1.-] p0386 K18978 19 glyceraldehyde-3-phosphate_dehydrogenase_[NAD(P)+]_[EC:1.2.1.90] p0386 K19266 19 lactaldehyde_dehydrogenase_[EC:1.2.1.22] p0386 K19588 15 2,5-dioxopentanoate_dehydrogenase_[EC:1.2.1.26] p0386 K19700 52 3-succinoylsemialdehyde-pyridine_dehydrogenase_[EC:1.2.1.83] p0386 K20199 15 4-hydroxybenzaldehyde_dehydrogenase_(NADP+)_[EC:1.2.1.96] p0386 K21802 18 vanillin_dehydrogenase_[EC:1.2.1.67] p0386 K22187 94 alpha-ketoglutaric_semialdehyde_dehydrogenase_[EC:1.2.1.-] p0386 K22445 11 4,4'-diapolycopenoate_synthase_[EC:1.2.99.10] p0386 K23234 2 aminomuconate-semialdehyde_dehydrogenase_[EC:1.2.1.32]	Various paralogous families (include several distinct types of aldehyde dehydrogenases but could also include some alcohol dehydrogenases). A monophyletic group of protein annotated as K07793 putative_tricarboxylic_transport_membrane_protein represent another distant paralog.	Archaea no monophyletic	no	yes	235	5026	5261	4.46683	95.5332	no	325	5510	5835	5.56984	94.4302	48.58	55.6229	0	1	FALSE	no clear AB branch	n/a	no
p0387	A0A1Y3SWL0	2,3-bisphosphoglycerate-dependent phosphoglycerate mutase	gpmA	Akkermansia muciniphila (strain ATCC BAA-835 / Muc)	613	322.33	K00015,K00018,K00032,K00049,K00058,K00090,K00122,K01834,K01837,K02226,K03778,K15634,K15640,K16843,K17064,K18347,K22305,K22982,K23109	glyoxylate_reductase_[EC:1.1.1.26],glycerate_dehydrogenase_[EC:1.1.1.29],phosphogluconate_2-dehydrogenase_[EC:1.1.1.43],glyoxylate/hydroxypyruvate_reductase_[EC:1.1.1.79_1.1.1.81],D-3-phosphoglycerate_dehydrogenase_/_2-oxoglutarate_reductase_[EC:1.1.1.95_1.1.1.399],glyoxylate/hydroxypyruvate/2-ketogluconate_reductase_[EC:1.1.1.79_1.1.1.81_1.1.1.215],formate_dehydrogenase_[EC:1.17.1.9],2,3-bisphosphoglycerate-dependent_phosphoglycerate_mutase_[EC:5.4.2.11],bisphosphoglycerate/phosphoglycerate_mutase_[EC:5.4.2.4_5.4.2.11],alpha-ribazole_phosphatase_[EC:3.1.3.73],D-lactate_dehydrogenase_[EC:1.1.1.28],probable_phosphoglycerate_mutase_[EC:5.4.2.12],uncharacterized_phosphatase,(S)-sulfolactate_dehydrogenase_[EC:1.1.1.310],D-2-hydroxyacid_dehydrogenase_(NADP+)_[EC:1.1.1.272],D-specific_alpha-keto_acid_dehydrogenase_[EC:1.1.1.-],phosphoserine_phosphatase_[EC:3.1.3.3],hydroxypyruvate_reductase_[EC:1.1.1.81],aromatic_2-oxoacid_reductase_[EC:1.1.1.110]	-,PF00300,PF00389,PF02826	-,Histidine_phosphatase_superfamily_(branch_1),D-isomer_specific_2-hydroxyacid_dehydrogenase,_catalytic_domain,D-isomer_specific_2-hydroxyacid_dehydrogenase,_NAD_binding_domain	p0387 K00015 210 glyoxylate_reductase_[EC:1.1.1.26] p0387 K00018 578 glycerate_dehydrogenase_[EC:1.1.1.29] p0387 K00032 6 phosphogluconate_2-dehydrogenase_[EC:1.1.1.43] p0387 K00049 29 glyoxylate/hydroxypyruvate_reductase_[EC:1.1.1.79_1.1.1.81] p0387 K00058 1998 D-3-phosphoglycerate_dehydrogenase_/_2-oxoglutarate_reductase_[EC:1.1.1.95_1.1.1.399] p0387 K00090 244 glyoxylate/hydroxypyruvate/2-ketogluconate_reductase_[EC:1.1.1.79_1.1.1.81_1.1.1.215] p0387 K00122 7 formate_dehydrogenase_[EC:1.17.1.9] p0387 K01834 3061 2,3-bisphosphoglycerate-dependent_phosphoglycerate_mutase_[EC:5.4.2.11] p0387 K01837 2 bisphosphoglycerate/phosphoglycerate_mutase_[EC:5.4.2.4_5.4.2.11] p0387 K02226 1 alpha-ribazole_phosphatase_[EC:3.1.3.73] p0387 K03778 1193 D-lactate_dehydrogenase_[EC:1.1.1.28] p0387 K15634 15 probable_phosphoglycerate_mutase_[EC:5.4.2.12] p0387 K15640 10 uncharacterized_phosphatase p0387 K16843 11 (S)-sulfolactate_dehydrogenase_[EC:1.1.1.310] p0387 K17064 2 D-2-hydroxyacid_dehydrogenase_(NADP+)_[EC:1.1.1.272] p0387 K18347 28 D-specific_alpha-keto_acid_dehydrogenase_[EC:1.1.1.-] p0387 K22305 20 phosphoserine_phosphatase_[EC:3.1.3.3] p0387 K22982 22 hydroxypyruvate_reductase_[EC:1.1.1.81] p0387 K23109 7 aromatic_2-oxoacid_reductase_[EC:1.1.1.110]	Various paralogous families. Sequences annotated as K01834, K00058 and K03778 form the three largest monophyletic groups of this entry and each of these groups represent a distinct paralog.	Archaea not monophyletic	no	yes	470	6974	7444	6.31381	93.6862	no	598	8328	8926	6.69953	93.3005	89.3871	84.0703	1	1	TRUE	no clear AB branch	n/a	yes
p0388	Q59337	Catalase (EC 1.11.1.6)	katA	Deinococcus radiodurans (strain ATCC 13939 / DSM 20539 / JCM 16871 / LMG 4051 / NBRC 15346 / NCIMB 9279 / R1 / VKM B-1422)	536	565.241	-,K03711,K03781,K05520,K09825,K22297	-,Fur_family_transcriptional_regulator,_ferric_uptake_regulator,catalase_[EC:1.11.1.6],protease_I_[EC:3.5.1.124],Fur_family_transcriptional_regulator,_peroxide_stress_response_regulator,Fur_family_transcriptional_regulator,_stress-responsive_regulator	-,PF00199,PF01475,PF01965,PF06628	-,Catalase,Ferric_uptake_regulator_family,DJ-1/PfpI_family,Catalase-related_immune-responsive	p0388 - 9 - p0388 K03711 4 Fur_family_transcriptional_regulator,_ferric_uptake_regulator p0388 K03781 3191 catalase_[EC:1.11.1.6] p0388 K05520 4 protease_I_[EC:3.5.1.124] p0388 K09825 5 Fur_family_transcriptional_regulator,_peroxide_stress_response_regulator p0388 K22297 77 Fur_family_transcriptional_regulator,_stress-responsive_regulator	Unclear. The phylogeny includes several long branches which could represent paralogs. Some of these long branches are formed by sequences annotated as K22297 Fur_family_transcriptional_regulator,_stress-responsive_regulator but most of the sequences annotated as K22297 are not clearly distinct from the majority of sequences annotated as K03781 catalase.	Few archaeal sequences (77) Archaea not monophyletic	no	unclear	78	3212	3290	2.37082	97.6292	no	106	3497	3603	2.94199	97.058	15.8445	35.3018	0	0	FALSE	no clear AB branch	n/a	no
p0389	P21469	30S ribosomal protein S7 (BS7)	rpsG	Bacillus subtilis (strain 168)	156	155.896	K02989,K02992	small_subunit_ribosomal_protein_S5e,small_subunit_ribosomal_protein_S7	-,PF00177	-,Ribosomal_protein_S7p/S5e	p0389 K02989 90 small_subunit_ribosomal_protein_S5e p0389 K02992 6824 small_subunit_ribosomal_protein_S7	no paralogs	Few archaeal sequences (91) Most archaea monophyletic	yes	no	92	6822	6914	1.33063	98.6694	yes	180	9456	9636	1.868	98.132	26.9058	95.4573	0	1	FALSE	AB branch present	2.024	no
p0390	B2A728	3-phosphoshikimate 1-carboxyvinyltransferase (EC 2.5.1.19) (5-enolpyruvylshikimate-3-phosphate synthase) (EPSP synthase) (EPSPS)	aroA	Natranaerobius thermophilus (strain ATCC BAA-1301 / DSM 18059 / JW/NM-WN-LF)	484	420.853	K00210,K00220,K00800,K00945,K04516,K04517,K13830,K15226	prephenate_dehydrogenase_[EC:1.3.1.12],cyclohexadieny/prephenate_dehydrogenase_[EC:1.3.1.43_1.3.1.12],3-phosphoshikimate_1-carboxyvinyltransferase_[EC:2.5.1.19],CMP/dCMP_kinase_[EC:2.7.4.25],chorismate_mutase_[EC:5.4.99.5],prephenate_dehydrogenase_[EC:1.3.1.12],pentafunctional_AROM_polypeptide_[EC:4.2.3.4_4.2.1.10_1.1.1.25_2.7.1.71_2.5.1.19],arogenate_dehydrogenase_(NADP+)_[EC:1.3.1.78]	-,PF00275,PF02153,PF02224	-,EPSP_synthase_(3-phosphoshikimate_1-carboxyvinyltransferase),Prephenate_dehydrogenase,Cytidylate_kinase	p0390 K00210 4 prephenate_dehydrogenase_[EC:1.3.1.12] p0390 K00220 246 cyclohexadieny/prephenate_dehydrogenase_[EC:1.3.1.43_1.3.1.12] p0390 K00800 5674 3-phosphoshikimate_1-carboxyvinyltransferase_[EC:2.5.1.19] p0390 K00945 10 CMP/dCMP_kinase_[EC:2.7.4.25] p0390 K04516 2 chorismate_mutase_[EC:5.4.99.5] p0390 K04517 831 prephenate_dehydrogenase_[EC:1.3.1.12] p0390 K13830 7 pentafunctional_AROM_polypeptide_[EC:4.2.3.4_4.2.1.10_1.1.1.25_2.7.1.71_2.5.1.19] p0390 K15226 6 arogenate_dehydrogenase_(NADP+)_[EC:1.3.1.78]	At least three paralogous families. Main: K00800 3-phosphoshikimate_1-carboxyvinyltransferase. Paralogs: (1) Sequences annotated as K04517 prephenate_dehydrogenase and K00220 cyclohexadieny/prephenate_dehydrogenase form a separate monophyletic group, which is a sister to the main group and represent a paralogous family. (2) A small group of sequences annotated with the pfam domain PF00275 EPSP_synthase_(3-phosphoshikimate_1-carboxyvinyltransferase) forms a long branch within the clade defined by sequences annotated as K04517 and K00220 and may represent another paralog.	Archaea not monophyletic	no	yes	402	6378	6780	5.9292	94.0708	no	522	7228	7750	6.73548	93.2645	78.0269	72.9659	1	1	TRUE	no clear AB branch	n/a	yes
p0391	T2I430	NADH-dependent butanol dehydrogenase A (EC 1.1.1.-)	bdhA	Bifidobacterium longum subsp. longum CECT 7347	399	389.186	-,K00043,K00048,K00086,K00100,K00217,K04022,K04072,K08325,K09459,K11173,K11440,K13921,K13954,K14392,K17067,K19714,K19954,K19955	-,4-hydroxybutyrate_dehydrogenase_[EC:1.1.1.61],lactaldehyde_reductase_[EC:1.1.1.77],1,3-propanediol_dehydrogenase_[EC:1.1.1.202],butanol_dehydrogenase_[EC:1.1.1.-],maleylacetate_reductase_[EC:1.3.1.32],alcohol_dehydrogenase,acetaldehyde_dehydrogenase_/_alcohol_dehydrogenase_[EC:1.2.1.10_1.1.1.1],NADP-dependent_alcohol_dehydrogenase_[EC:1.1.-.-],phosphonopyruvate_decarboxylase_[EC:4.1.1.82],hydroxyacid-oxoacid_transhydrogenase_[EC:1.1.99.24],choline_dehydrogenase_[EC:1.1.1.1],1-propanol_dehydrogenase,alcohol_dehydrogenase_[EC:1.1.1.1],sodium/pantothenate_symporter,formaldehyde_dismutase_/_methanol_dehydrogenase_[EC:1.2.98.1_1.1.99.37],3-deoxy-alpha-D-manno-octulosonate_8-oxidase_[EC:1.1.3.48],alcohol_dehydrogenase_[EC:1.1.1.-],alcohol_dehydrogenase_[EC:1.1.1.-]	-,PF00465,PF00474	-,Iron-containing_alcohol_dehydrogenase_,Sodium:solute_symporter_family	p0391 - 3 - p0391 K00043 321 4-hydroxybutyrate_dehydrogenase_[EC:1.1.1.61] p0391 K00048 36 lactaldehyde_reductase_[EC:1.1.1.77] p0391 K00086 196 1,3-propanediol_dehydrogenase_[EC:1.1.1.202] p0391 K00100 291 butanol_dehydrogenase_[EC:1.1.1.-] p0391 K00217 1 maleylacetate_reductase_[EC:1.3.1.32] p0391 K04022 5 alcohol_dehydrogenase p0391 K04072 156 acetaldehyde_dehydrogenase_/_alcohol_dehydrogenase_[EC:1.2.1.10_1.1.1.1] p0391 K08325 827 NADP-dependent_alcohol_dehydrogenase_[EC:1.1.-.-] p0391 K09459 6 phosphonopyruvate_decarboxylase_[EC:4.1.1.82] p0391 K11173 55 hydroxyacid-oxoacid_transhydrogenase_[EC:1.1.99.24] p0391 K11440 16 choline_dehydrogenase_[EC:1.1.1.1] p0391 K13921 18 1-propanol_dehydrogenase p0391 K13954 412 alcohol_dehydrogenase_[EC:1.1.1.1] p0391 K14392 1 sodium/pantothenate_symporter p0391 K17067 1 formaldehyde_dismutase_/_methanol_dehydrogenase_[EC:1.2.98.1_1.1.99.37] p0391 K19714 2 3-deoxy-alpha-D-manno-octulosonate_8-oxidase_[EC:1.1.3.48] p0391 K19954 497 alcohol_dehydrogenase_[EC:1.1.1.-] p0391 K19955 1208 alcohol_dehydrogenase_[EC:1.1.1.-]	Several paralogous families of alcohol dehydrogenases (distinct types) and related enzymes.	Few archaeal sequences (128) Archaea not monophyletic	no	yes	131	3921	4052	3.23297	96.767	no	166	4349	4515	3.67663	96.3234	24.8132	43.9027	0	0	FALSE	no clear AB branch	n/a	no
p0392	G0Q9F9	Alpha-factor-transporting ATPase., Xenobiotic-transporting ATPase (EC 3.6.3.44) (EC 3.6.3.48)	SACT1_5091	Streptomyces sp. ACT-1	1243	581.254	-,K01990,K01995,K02003,K02006,K02013,K02021,K02036,K02041,K02049,K02068,K02074,K02193,K02471,K05657,K05658,K05661,K05662,K05663,K05665,K05685,K05776,K06147,K06148,K06159,K06160,K06857,K09691,K09817,K09820,K10829,K11004,K11050,K11085,K12530,K12536,K12539,K12541,K13409,K13926,K14698,K14699,K16012,K16013,K16014,K16299,K16786,K16787,K18104,K18216,K18887,K18888,K18889,K18890,K18891,K18892,K18893,K18894,K18895,K20344,K20485,K21397,K23184,K23188	-,ABC-2_type_transport_system_ATP-binding_protein,branched-chain_amino_acid_transport_system_ATP-binding_protein,putative_ABC_transport_system_ATP-binding_protein,cobalt/nickel_transport_system_ATP-binding_protein,iron_complex_transport_system_ATP-binding_protein_[EC:7.2.2.-],putative_ABC_transport_system_ATP-binding_protein,phosphate_transport_system_ATP-binding_protein_[EC:7.3.2.1],phosphonate_transport_system_ATP-binding_protein_[EC:7.3.2.2],NitT/TauT_family_transport_system_ATP-binding_protein,putative_ABC_transport_system_ATP-binding_protein,zinc/manganese_transport_system_ATP-binding_protein,heme_exporter_protein_A_[EC:7.6.2.5],vitamin_B12/bleomycin/antimicrobial_peptide_transport_system_ATP-binding/permease_protein,ATP-binding_cassette,_subfamily_B_(MDR/TAP),_member_10,ATP-binding_cassette,_subfamily_B_(MDR/TAP),_member_1_[EC:7.6.2.2],ATP-binding_cassette,_subfamily_B_(MDR/TAP),_member_6,ATP-binding_cassette,_subfamily_B_(MDR/TAP),_member_7,mitochondrial_ABC_transporter_ATM,ATP-binding_cassette,_subfamily_C_(CFTR/MRP),_member_1_[EC:7.6.2.3],macrolide_transport_system_ATP-binding/permease_protein_[EC:3.6.3.-],molybdate_transport_system_ATP-binding_protein,ATP-binding_cassette,_subfamily_B,_bacterial,ATP-binding_cassette,_subfamily_C,_bacterial,multidrug/microcin_transport_system_ATP-binding/permease_protein,putative_pyoverdin_transport_system_ATP-binding/permease_protein,tungstate_transport_system_ATP-binding_protein_[EC:7.3.2.6],lipopolysaccharide_transport_system_ATP-binding_protein,zinc_transport_system_ATP-binding_protein_[EC:7.2.2.-],manganese/iron_transport_system_ATP-binding_protein,ferric_hydroxamate_transport_system_ATP-binding_protein_[EC:7.2.2.16],ATP-binding_cassette,_subfamily_B,_bacterial_HlyB/CyaB,multidrug/hemolysin_transport_system_ATP-binding_protein,ATP-binding_cassette,_subfamily_B,_bacterial_MsbA_[EC:3.6.3.-],ATP-binding_cassette,_subfamily_B,_bacterial_RtxB,ATP-binding_cassette,_subfamily_C,_bacterial_exporter_for_protease/lipase,ATP-binding_cassette,_subfamily_C,_bacterial_PrsD,ATP-binding_cassette,_subfamily_C,_bacterial_LapB,ATP-binding_cassette,_subfamily_B,_bacterial_RaxB,ribosome-dependent_ATPase,ATP-binding_cassette,_subfamily_B,_bacterial_IrtA_[EC:3.6.3.-],ATP-binding_cassette,_subfamily_B,_bacterial_IrtB_[EC:3.6.3.-],ATP-binding_cassette,_subfamily_C,_bacterial_CydC,ATP-binding_cassette,_subfamily_C,_bacterial_CydD,ATP-binding_cassette,_subfamily_C,_bacterial_CydCD,ATP-binding_cassette,_subfamily_C,_bacterial_EexD,energy-coupling_factor_transport_system_ATP-binding_protein_[EC:3.6.3.-],energy-coupling_factor_transport_system_ATP-binding_protein_[EC:3.6.3.-],ATP-binding_cassette,_subfamily_B,_bacterial_AbcA/BmrA_[EC:7.6.2.2],ATP-binding_cassette,_subfamily_B,_tetracycline_resistant_protein,ATP-binding_cassette,_subfamily_B,_multidrug_efflux_pump,ATP-binding_cassette,_subfamily_B,_multidrug_efflux_pump,ATP-binding_cassette,_subfamily_B,_multidrug_efflux_pump,ATP-binding_cassette,_subfamily_B,_multidrug_efflux_pump,ATP-binding_cassette,_subfamily_B,_multidrug_efflux_pump,ATP-binding_cassette,_subfamily_B,_multidrug_efflux_pump,ATP-binding_cassette,_subfamily_B,_multidrug_efflux_pump,ATP-binding_cassette,_subfamily_B,_multidrug_efflux_pump,ATP-binding_cassette,_subfamily_B,_salmochelin/enterobactin_exporter,ATP-binding_cassette,_subfamily_C,_bacteriocin_exporter,ATP-binding_cassette,_subfamily_B,_bacterial_NisT,ABC_transport_system_ATP-binding/permease_protein,ferric_citrate_transport_system_ATP-binding_protein_[EC:7.2.2.18],ferric_enterobactin_transport_system_ATP-binding_protein_[EC:7.2.2.17]	-,PF00005,PF00664,PF03412,PF06472	-,ABC_transporter,ABC_transporter_transmembrane_region,Peptidase_C39_family,ABC_transporter_transmembrane_region_2	p0392 - 2 - p0392 K01990 9 ABC-2_type_transport_system_ATP-binding_protein p0392 K01995 1 branched-chain_amino_acid_transport_system_ATP-binding_protein p0392 K02003 1 putative_ABC_transport_system_ATP-binding_protein p0392 K02006 13 cobalt/nickel_transport_system_ATP-binding_protein p0392 K02013 63 iron_complex_transport_system_ATP-binding_protein_[EC:7.2.2.-] p0392 K02021 11 putative_ABC_transport_system_ATP-binding_protein p0392 K02036 1 phosphate_transport_system_ATP-binding_protein_[EC:7.3.2.1] p0392 K02041 1 phosphonate_transport_system_ATP-binding_protein_[EC:7.3.2.2] p0392 K02049 1 NitT/TauT_family_transport_system_ATP-binding_protein p0392 K02068 19 putative_ABC_transport_system_ATP-binding_protein p0392 K02074 1 zinc/manganese_transport_system_ATP-binding_protein p0392 K02193 1 heme_exporter_protein_A_[EC:7.6.2.5] p0392 K02471 16 vitamin_B12/bleomycin/antimicrobial_peptide_transport_system_ATP-binding/permease_protein p0392 K05657 10 ATP-binding_cassette,_subfamily_B_(MDR/TAP),_member_10 p0392 K05658 2 ATP-binding_cassette,_subfamily_B_(MDR/TAP),_member_1_[EC:7.6.2.2] p0392 K05661 62 ATP-binding_cassette,_subfamily_B_(MDR/TAP),_member_6 p0392 K05662 2 ATP-binding_cassette,_subfamily_B_(MDR/TAP),_member_7 p0392 K05663 505 mitochondrial_ABC_transporter_ATM p0392 K05665 1 ATP-binding_cassette,_subfamily_C_(CFTR/MRP),_member_1_[EC:7.6.2.3] p0392 K05685 1 macrolide_transport_system_ATP-binding/permease_protein_[EC:3.6.3.-] p0392 K05776 4 molybdate_transport_system_ATP-binding_protein p0392 K06147 812 ATP-binding_cassette,_subfamily_B,_bacterial p0392 K06148 217 ATP-binding_cassette,_subfamily_C,_bacterial p0392 K06159 2 multidrug/microcin_transport_system_ATP-binding/permease_protein p0392 K06160 5 putative_pyoverdin_transport_system_ATP-binding/permease_protein p0392 K06857 1 tungstate_transport_system_ATP-binding_protein_[EC:7.3.2.6] p0392 K09691 4 lipopolysaccharide_transport_system_ATP-binding_protein p0392 K09817 13 zinc_transport_system_ATP-binding_protein_[EC:7.2.2.-] p0392 K09820 5 manganese/iron_transport_system_ATP-binding_protein p0392 K10829 2 ferric_hydroxamate_transport_system_ATP-binding_protein_[EC:7.2.2.16] p0392 K11004 11 ATP-binding_cassette,_subfamily_B,_bacterial_HlyB/CyaB p0392 K11050 1 multidrug/hemolysin_transport_system_ATP-binding_protein p0392 K11085 960 ATP-binding_cassette,_subfamily_B,_bacterial_MsbA_[EC:3.6.3.-] p0392 K12530 2 ATP-binding_cassette,_subfamily_B,_bacterial_RtxB p0392 K12536 41 ATP-binding_cassette,_subfamily_C,_bacterial_exporter_for_protease/lipase p0392 K12539 7 ATP-binding_cassette,_subfamily_C,_bacterial_PrsD p0392 K12541 58 ATP-binding_cassette,_subfamily_C,_bacterial_LapB p0392 K13409 6 ATP-binding_cassette,_subfamily_B,_bacterial_RaxB p0392 K13926 1 ribosome-dependent_ATPase p0392 K14698 28 ATP-binding_cassette,_subfamily_B,_bacterial_IrtA_[EC:3.6.3.-] p0392 K14699 9 ATP-binding_cassette,_subfamily_B,_bacterial_IrtB_[EC:3.6.3.-] p0392 K16012 122 ATP-binding_cassette,_subfamily_C,_bacterial_CydC p0392 K16013 67 ATP-binding_cassette,_subfamily_C,_bacterial_CydD p0392 K16014 9 ATP-binding_cassette,_subfamily_C,_bacterial_CydCD p0392 K16299 9 ATP-binding_cassette,_subfamily_C,_bacterial_EexD p0392 K16786 11 energy-coupling_factor_transport_system_ATP-binding_protein_[EC:3.6.3.-] p0392 K16787 3 energy-coupling_factor_transport_system_ATP-binding_protein_[EC:3.6.3.-] p0392 K18104 97 ATP-binding_cassette,_subfamily_B,_bacterial_AbcA/BmrA_[EC:7.6.2.2] p0392 K18216 3 ATP-binding_cassette,_subfamily_B,_tetracycline_resistant_protein p0392 K18887 195 ATP-binding_cassette,_subfamily_B,_multidrug_efflux_pump p0392 K18888 42 ATP-binding_cassette,_subfamily_B,_multidrug_efflux_pump p0392 K18889 1788 ATP-binding_cassette,_subfamily_B,_multidrug_efflux_pump p0392 K18890 209 ATP-binding_cassette,_subfamily_B,_multidrug_efflux_pump p0392 K18891 22 ATP-binding_cassette,_subfamily_B,_multidrug_efflux_pump p0392 K18892 1 ATP-binding_cassette,_subfamily_B,_multidrug_efflux_pump p0392 K18893 145 ATP-binding_cassette,_subfamily_B,_multidrug_efflux_pump p0392 K18894 134 ATP-binding_cassette,_subfamily_B,_multidrug_efflux_pump p0392 K18895 11 ATP-binding_cassette,_subfamily_B,_salmochelin/enterobactin_exporter p0392 K20344 7 ATP-binding_cassette,_subfamily_C,_bacteriocin_exporter p0392 K20485 58 ATP-binding_cassette,_subfamily_B,_bacterial_NisT p0392 K21397 3 ABC_transport_system_ATP-binding/permease_protein p0392 K23184 2 ferric_citrate_transport_system_ATP-binding_protein_[EC:7.2.2.18] p0392 K23188 6 ferric_enterobactin_transport_system_ATP-binding_protein_[EC:7.2.2.17]	Various paralogous families. This group of proteins includes ATP-binding proteins of various types of ABC transporters and similar proteins which often occur in several copies in bacterial and archaeal genomes. Several long branches.	Few archaeal sequences (137) Archaea not monophyletic	no	yes	142	5714	5856	2.42486	97.5751	no	150	6324	6474	2.31696	97.683	22.4215	63.8401	0	1	FALSE	no clear AB branch	n/a	no
p0393	O30563	Superoxide dismutase [Fe] (EC 1.15.1.1)	sod	Borrelia burgdorferi (strain ATCC 35210 / B31 / CIP 102532 / DSM 4680)	203	202.873	K00164,K04564	2-oxoglutarate_dehydrogenase_E1_component_[EC:1.2.4.2],superoxide_dismutase,_Fe-Mn_family_[EC:1.15.1.1]	-,PF00081,PF02777	-,Iron/manganese_superoxide_dismutases,_alpha-hairpin_domain,Iron/manganese_superoxide_dismutases,_C-terminal_domain	p0393 K00164 1 2-oxoglutarate_dehydrogenase_E1_component_[EC:1.2.4.2] p0393 K04564 5735 superoxide_dismutase,_Fe-Mn_family_[EC:1.15.1.1]	no paralogs; Nevertheless, the phylogeny includes several long branches.	Archaea not monophyletic	no	no	293	5443	5736	5.10809	94.8919	no	433	6595	7028	6.16107	93.8389	64.7235	66.5758	1	1	TRUE	no clear AB branch	n/a	yes
p0394	D6CXL7	Urocanate hydratase (Urocanase) (EC 4.2.1.49) (Imidazolonepropionate hydrolase)	hutU	Bacteroides xylanisolvens XB1A	665	573.863	-,K01712,K13641	-,urocanate_hydratase_[EC:4.2.1.49],IclR_family_transcriptional_regulator,_acetate_operon_repressor	-,PF01175,PF17391,PF17392	-,Urocanase_Rossmann-like_domain,Urocanase_N-terminal_domain,Urocanase_C-terminal_domain	p0394 - 3 - p0394 K01712 3149 urocanate_hydratase_[EC:4.2.1.49] p0394 K13641 1 IclR_family_transcriptional_regulator,_acetate_operon_repressor	Two paralogous families. Main: K01712 urocanate_hydratase. Paralog: The single sequence annotated as K13641 IclR_family_transcriptional_regulator,_acetate_operon_repressor forms a long branch and is likely to represent a member of a paralogous family.	Few archaeal sequences (126) Archaea not monophyletic	no	yes	127	3026	3153	4.02791	95.9721	no	132	3310	3442	3.83498	96.165	19.7309	33.4141	0	0	FALSE	no clear AB branch	n/a	no
p0395	P57700	Potassium-transporting ATPase ATP-binding subunit (EC 3.6.3.12) (ATP phosphohydrolase [potassium-transporting] B chain) (Potassium-binding and translocating subunit B) (Potassium-translocating ATPase B chain)	kdpB	Thermoplasma acidophilum (strain ATCC 25905 / DSM 1728 / JCM 9062 / NBRC 15155 / AMRC-C165)	665	671.49	-,K01533,K01534,K01547,K07213,K08364,K12950,K12952,K12953,K12956,K16242,K17686,K19597,K23254	-,P-type_Cu2+_transporter_[EC:7.2.2.9],Cd2+/Zn2+-exporting_ATPase_[EC:3.6.3.3_7.2.2.12],potassium-transporting_ATPase_ATP-binding_subunit_[EC:7.2.2.6],copper_chaperone,periplasmic_mercuric_ion_binding_protein,manganese/zinc-transporting_P-type_ATPase_C_[EC:7.2.2.-],cation-transporting_P-type_ATPase_E_[EC:7.2.2.-],cation-transporting_P-type_ATPase_F_[EC:7.2.2.-],copper-transporting_P-type_ATPase_V_[EC:7.2.2.8],phenol_hydroxylase_P3_protein_[EC:1.14.13.-],P-type_Cu+_transporter_[EC:7.2.2.8],Au+-exporting_ATPase_[EC:3.6.1.-],P-type_Ag+_transporter_[EC:7.2.2.15]	-,PF00122,PF00403,PF00702,PF02669,PF04945	-,E1-E2_ATPase,Heavy-metal-associated_domain,haloacid_dehalogenase-like_hydrolase,K+-transporting_ATPase,_c_chain,YHS_domain	p0395 - 4 - p0395 K01533 55 P-type_Cu2+_transporter_[EC:7.2.2.9] p0395 K01534 201 Cd2+/Zn2+-exporting_ATPase_[EC:3.6.3.3_7.2.2.12] p0395 K01547 2215 potassium-transporting_ATPase_ATP-binding_subunit_[EC:7.2.2.6] p0395 K07213 4 copper_chaperone p0395 K08364 4 periplasmic_mercuric_ion_binding_protein p0395 K12950 24 manganese/zinc-transporting_P-type_ATPase_C_[EC:7.2.2.-] p0395 K12952 5 cation-transporting_P-type_ATPase_E_[EC:7.2.2.-] p0395 K12953 1 cation-transporting_P-type_ATPase_F_[EC:7.2.2.-] p0395 K12956 1 copper-transporting_P-type_ATPase_V_[EC:7.2.2.8] p0395 K16242 2 phenol_hydroxylase_P3_protein_[EC:1.14.13.-] p0395 K17686 207 P-type_Cu+_transporter_[EC:7.2.2.8] p0395 K19597 13 Au+-exporting_ATPase_[EC:3.6.1.-] p0395 K23254 261 P-type_Ag+_transporter_[EC:7.2.2.15]	Several paralogous families. Main: K01547 potassium-transporting_ATPase_ATP-binding_subunit. Paralogs: Sequences annotated as K01533 P-type_Cu2+_transporter, K01534 Cd2+/Zn2+-exporting_ATPase, K17686 P-type_Cu+_transporter, and K23254 P-type_Ag+_transporter form together a monophyletic group clearly distinct from the main group of sequences and represent several distinct paralogs.	Few archaeal sequences (99) Archaea not monophyletic	no	yes	102	2895	2997	3.4034	96.5966	no	111	3139	3250	3.41538	96.5846	16.5919	31.6879	0	0	FALSE	no clear AB branch	n/a	no
p0396	A9NFL6	Alpha-1,4 glucan phosphorylase (EC 2.4.1.1)	glgP	Acholeplasma laidlawii (strain PG-8A)	792	771.044	K00688,K00705,K06044,K09902,K16153	glycogen_phosphorylase_[EC:2.4.1.1],4-alpha-glucanotransferase_[EC:2.4.1.25],(1->4)-alpha-D-glucan_1-alpha-D-glucosylmutase_[EC:5.4.99.15],uncharacterized_protein,glycogen_phosphorylase/synthase_[EC:2.4.1.1_2.4.1.11]	-,PF00343,PF02446,PF05166	-,Carbohydrate_phosphorylase,4-alpha-glucanotransferase,YcgL_domain	p0396 K00688 2889 glycogen_phosphorylase_[EC:2.4.1.1] p0396 K00705 762 4-alpha-glucanotransferase_[EC:2.4.1.25] p0396 K06044 49 (1->4)-alpha-D-glucan_1-alpha-D-glucosylmutase_[EC:5.4.99.15] p0396 K09902 2 uncharacterized_protein p0396 K16153 1 glycogen_phosphorylase/synthase_[EC:2.4.1.1_2.4.1.11]	At least two paralogous families. Main: K00688 glycogen_phosphorylase. Paralog(s): Sequences annotated as K00705 4-alpha-glucanotransferase and K06044 (1->4)-alpha-D-glucan_1-alpha-D-glucosylmutase form a separate monophyletic group clearly distinct from the main group of sequences and that represent at least one paralogous family.	Few archaeal sequences (74) Archaea not monophyletic	no	yes	75	3628	3703	2.02538	97.9746	no	78	4068	4146	1.88133	98.1187	11.6592	41.066	0	0	FALSE	no clear AB branch	n/a	no
p0397	B9MM92	Ribosomal RNA small subunit methyltransferase I (EC 2.1.1.198) (16S rRNA 2'-O-ribose C1402 methyltransferase) (rRNA (cytidine-2'-O-)-methyltransferase RsmI)	rsmI	Caldicellulosiruptor bescii (strain ATCC BAA-1888 / DSM 6725 / Z-1320) (Anaerocellum thermophilum)	285	269.129	K07056,K07461	16S_rRNA_(cytidine1402-2'-O)-methyltransferase_[EC:2.1.1.198],putative_endonuclease	-,PF00590,PF01541,PF09424,PF14437	-,Tetrapyrrole_(Corrin/Porphyrin)_Methylases,GIY-YIG_catalytic_domain,Yqey-like_protein,MafB19-like_deaminase	p0397 K07056 7356 16S_rRNA_(cytidine1402-2'-O)-methyltransferase_[EC:2.1.1.198] p0397 K07461 114 putative_endonuclease	At least two paralogous families. Main: K07356 16S_rRNA_(cytidine1402-2'-O)-methyltransferase. Paralog(s): Sequences annotated as K07461 putative_endonuclease form several monophyletic groups on long branches that represent one or more paralogous families. Includes all archaeal sequences.	Few archaeal sequences (73) Most archaea monophyletic	yes	yes	93	7377	7470	1.24498	98.755	yes	94	8829	8923	1.05346	98.9465	14.0508	89.1278	0	1	FALSE	no clear AB branch	n/a	no
p0398	Q01NZ0	DNA topoisomerase III (EC 5.99.1.2)	Acid_7732	Solibacter usitatus (strain Ellin6076)	1333	633.219	-,K03165,K03168,K03169,K03654,K05590,K05591,K05592,K10730,K10901,K11594,K11927,K15223,K18692	-,DNA_topoisomerase_III_[EC:5.6.2.1],DNA_topoisomerase_I_[EC:5.6.2.1],DNA_topoisomerase_III_[EC:5.6.2.1],ATP-dependent_DNA_helicase_RecQ_[EC:3.6.4.12],ATP-dependent_RNA_helicase_SrmB_[EC:3.6.4.13],ATP-independent_RNA_helicase_DbpA_[EC:3.6.4.13],ATP-dependent_RNA_helicase_DeaD_[EC:3.6.4.13],ATP-dependent_DNA_helicase_Q4_[EC:3.6.4.12],bloom_syndrome_protein_[EC:3.6.4.12],ATP-dependent_RNA_helicase_DDX3X_[EC:3.6.4.13],ATP-dependent_RNA_helicase_RhlE_[EC:3.6.4.13],upstream_activation_factor_subunit_UAF30,ATP-dependent_RNA_helicase_CshB_[EC:3.6.4.13]	-,PF00270,PF00271,PF00570,PF01131,PF01396,PF01751,PF02201,PF13342	-,DEAD/DEAH_box_helicase,Helicase_conserved_C-terminal_domain,HRDC_domain,DNA_topoisomerase,Topoisomerase_DNA_binding_C4_zinc_finger,Toprim_domain,SWIB/MDM2_domain,C-terminal_repeat_of_topoisomerase	p0398 - 5 - p0398 K03165 13 DNA_topoisomerase_III_[EC:5.6.2.1] p0398 K03168 7 DNA_topoisomerase_I_[EC:5.6.2.1] p0398 K03169 2739 DNA_topoisomerase_III_[EC:5.6.2.1] p0398 K03654 15 ATP-dependent_DNA_helicase_RecQ_[EC:3.6.4.12] p0398 K05590 4 ATP-dependent_RNA_helicase_SrmB_[EC:3.6.4.13] p0398 K05591 4 ATP-independent_RNA_helicase_DbpA_[EC:3.6.4.13] p0398 K05592 258 ATP-dependent_RNA_helicase_DeaD_[EC:3.6.4.13] p0398 K10730 1 ATP-dependent_DNA_helicase_Q4_[EC:3.6.4.12] p0398 K10901 2 bloom_syndrome_protein_[EC:3.6.4.12] p0398 K11594 1 ATP-dependent_RNA_helicase_DDX3X_[EC:3.6.4.13] p0398 K11927 106 ATP-dependent_RNA_helicase_RhlE_[EC:3.6.4.13] p0398 K15223 249 upstream_activation_factor_subunit_UAF30 p0398 K18692 23 ATP-dependent_RNA_helicase_CshB_[EC:3.6.4.13]	At least two paralogous families. Main: K03169 DNA_topoisomerase_III, K03165 DNA_topoisomerase_III, K03168 DNA_topoisomerase_I and K15223 upstream_activation_factor_subunit_UAF30. Paralog(s): Sequences annotated K05592 ATP-dependent_RNA_helicase_DeaD, K11927 ATP-dependent_RNA_helicase_RhlE, K18692 ATP-dependent_RNA_helicase_CshB and all other sequences annotated as RNA/DNA helicases form a monophyletic group, which is a sister to the main group and represent several paralogous families.	Almost no archaea (27 sequences) Archaea not monophyletic	no	yes	27	3400	3427	0.787861	99.2121	no	48	3880	3928	1.222	98.778	7.17489	39.1682	0	0	FALSE	AB branch present	0.679	no
p0399	D1CBT9	UDP-N-acetylglucosamine--N-acetylmuramyl-(pentapeptide) pyrophosphoryl-undecaprenol N-acetylglucosamine transferase (EC 2.4.1.227) (Undecaprenyl-PP-MurNAc-pentapeptide-UDPGlcNAc GlcNAc transferase)	murG	Thermobaculum terrenum (strain ATCC BAA-798 / YNP1)		360.491	K02563	UDP-N-acetylglucosamine--N-acetylmuramyl-(pentapeptide)_pyrophosphoryl-undecaprenol_N-acetylglucosamine_transferase_[EC:2.4.1.227]	-,PF01098,PF03033,PF04101	-,Cell_cycle_protein,Glycosyltransferase_family_28_N-terminal_domain,Glycosyltransferase_family_28_C-terminal_domain	p0399 K02563 7324 UDP-N-acetylglucosamine--N-acetylmuramyl-(pentapeptide)_pyrophosphoryl-undecaprenol_N-acetylglucosamine_transferase_[EC:2.4.1.227]	no paralogs; (many branches are relatively long). Note that this enzyme is involved in the biosynthesis of peptidoglycan which is essentially a bacterial feature.	Almost no archaea (1 sequence)	no	no	0	7324	7324	0	100	no	0	8895	8895	0	100	0	89.7941	0	1	FALSE	no archaea representation in subsample	n/a	no

### Sheet: Monophyly_paralogy_check
1st Check on annotation-mapping published gene trees				1st Paralog check on annotation-mapped published gene trees
Arc/Bac Monophyletic?	Number of Markers	Percentage of Markers		Paralogs present?	Number of Markers	Percentage of Markers
yes	24	6.29921		yes	246	64.5669
no	357	93.7008		no	114	29.9213
sum	381			unclear	21	5.51181
				sum	381
2nd Check on gtdb-taxonomy mapped published gene trees
Arc/Bac Monophyletic?	Number of Marker	Percentage of Markers
yes	22	5.77428
no	359	94.2257
sum	381
