## Supplementary File 2 for "An estimate of the deepest branches of the tree of life from ancient vertically-evolving genes"

### Sheet: README
Sheet	Description
Summary_marker_metadata	Metadata for 95 unique COG families corresponding to the markers from the Core, Non-Ribosomal, and Bacterial marker gene sets
	Non-Ribosomal (Petitjean et al., 2014); Core (Williams et al., 2020); Bacterial (Coleman et al., 2020)
	Pfams/KOs and corresponding descriptions collected for respective marker genes from gene annotations from 350 Archaea and 350 Bacterial genomes
Round1_95_markers	Round 1 of marker gene inspection: Metadata and notes on manual inspections of 95 unique marker genes.
	Columns P-S report inspection criteria (i.e., reciprocal monophyly, paralogs, phylogenetic contamination (HGT, LBA, etc.)
Round2_Top27_markers	Round 2 of marker gene inspection: Metadata and notes on manual inspection of the 27 best markers (from the 54 that met requirements in Round1 inspection).
	Columns P-R report inspection criteria (see above).
	The 27 best markers correspond to the top 50% of markers based on the split-score ranking procedure (see Methods).

### Sheet: Summary_marker_metadata
MarkerID	Marker_filename	COG	COG_Category	COG_description	Gene	COG_process	NonRibosomal_Petitjean_markers	Core_Williams_markers	Bacterial_Coleman_markers	Overlap_markers	Pfam_collapsed	Pfam_desc_collapsed	KO_collapsed	KO_desc_collapsed
01_COG0001	01_COG0001_linsi_BMGE	COG0001	H	Glutamate-1-semialdehyde_aminotransferase	HemL	Heme_biosynthesis	petitjean_M179R_b	-	-	petitjean_M179R_b	PF00109,PF00202,PF00501,PF00668	Beta-ketoacyl_synthase,_N-terminal_domain,Aminotransferase_class-III,AMP-binding_enzyme,Condensation_domain	K00818,K00819,K00821,K00822,K00823,K00833,K00836,K00840,K01845,K03918,K05830,K07250,K09251,K12256,K12444,K14286,K15661,K16129,K21585	acetylornithine_aminotransferase_[EC:2.6.1.11],ornithine--oxo-acid_transaminase_[EC:2.6.1.13],acetylornithine/N-succinyldiaminopimelate_aminotransferase_[EC:2.6.1.11_2.6.1.17],beta-alanine--pyruvate_transaminase_[EC:2.6.1.18],4-aminobutyrate_aminotransferase_[EC:2.6.1.19],adenosylmethionine---8-amino-7-oxononanoate_aminotransferase_[EC:2.6.1.62],diaminobutyrate-2-oxoglutarate_transaminase_[EC:2.6.1.76],succinylornithine_aminotransferase_[EC:2.6.1.81],glutamate-1-semialdehyde_2,1-aminomutase_[EC:5.4.3.8],L-lysine_6-transaminase_[EC:2.6.1.36],LysW-gamma-L-lysine/LysW-L-ornithine_aminotransferase_[EC:2.6.1.-],4-aminobutyrate_aminotransferase_/_(S)-3-amino-2-methylpropionate_transaminase_/_5-aminovalerate_transaminase_[EC:2.6.1.19_2.6.1.22_2.6.1.48],putrescine_aminotransferase_[EC:2.6.1.82],putrescine---pyruvate_transaminase_[EC:2.6.1.113],phthiocerol/phenolphthiocerol_synthesis_type-I_polyketide_synthase_E,ethanolamine-phosphate_phospho-lyase_[EC:4.2.3.2],iturin_family_lipopeptide_synthetase_A,microcystin_synthetase_protein_McyE,3-aminobutanoyl-CoA_transaminase_[EC:2.6.1.111]
02_COG0008	02_COG0008_linsi_BMGE	COG0008	J	Glutamyl-_or_glutaminyl-tRNA_synthetase	GlnS	Heme_biosynthesis	-	williams_51	-	williams_51	PF00749	tRNA_synthetases_class_I_(E_and_Q),_catalytic_domain	K01885,K01886,K09698,K14163	glutamyl-tRNA_synthetase_[EC:6.1.1.17],glutaminyl-tRNA_synthetase_[EC:6.1.1.18],nondiscriminating_glutamyl-tRNA_synthetase_[EC:6.1.1.24],bifunctional_glutamyl/prolyl-tRNA_synthetase_[EC:6.1.1.17_6.1.1.15]
03_COG0012	03_COG0012_linsi_BMGE	COG0012	J	Ribosome-binding_ATPase_YchF,_GTP1/OBG_family	GTP1	-	-	-	coleman_AB8	coleman_AB8	-,PF01018,PF01926,PF02824,PF06071,PF08438,PF16897	-,GTP1/OBG,50S_ribosome-binding_GTPase,TGS_domain,Protein_of_unknown_function_(DUF933),GTPase_of_unknown_function_C-terminal,C-terminal_region_of_MMR_HSR1_domain	K03979,K06942,K06944,K19788	GTPase_[EC:3.6.5.-],ribosome-binding_ATPase,uncharacterized_protein,obg-like_ATPase_1
04_COG0015	04_COG0015_linsi_BMGE	COG0015	F	Adenylosuccinate_lyase	PurB	Purine_biosynthesis	petitjean_M157R_b	-	-	petitjean_M157R_b	-,PF00206,PF08328,PF10397	-,Lyase,Adenylosuccinate_lyase_C-terminal,Adenylosuccinate_lyase_C-terminus	K01679,K01744,K01755,K01756,K01857,K22004	fumarate_hydratase,_class_II_[EC:4.2.1.2],aspartate_ammonia-lyase_[EC:4.3.1.1],argininosuccinate_lyase_[EC:4.3.2.1],adenylosuccinate_lyase_[EC:4.3.2.2],3-carboxy-cis,cis-muconate_cycloisomerase_[EC:5.5.1.2],trans-aconitate_decarbocylase_[EC:4.1.1.-]
05_COG0016	05_COG0016_linsi_BMGE	COG0016	J	Phenylalanyl-tRNA_synthetase_alpha_subunit	PheS	Aminoacyl-tRNA_synthetases	petitjean_M078R_b	-	-	petitjean_M078R_b	-,PF01409	-,tRNA_synthetases_class_II_core_domain_(F)	K01889,K07587	phenylalanyl-tRNA_synthetase_alpha_chain_[EC:6.1.1.20],O-phosphoseryl-tRNA_synthetase_[EC:6.1.1.27]
06_COG0017	06_COG0017_linsi_BMGE	COG0017	J	Aspartyl/asparaginyl-tRNA_synthetase	AsnS	Aminoacyl-tRNA_synthetases	-	williams_30	-	williams_30	PF00152	tRNA_synthetases_class_II_(D,_K_and_N)_	K01876,K01893,K04567,K09759	aspartyl-tRNA_synthetase_[EC:6.1.1.12],asparaginyl-tRNA_synthetase_[EC:6.1.1.22],lysyl-tRNA_synthetase,_class_II_[EC:6.1.1.6],nondiscriminating_aspartyl-tRNA_synthetase_[EC:6.1.1.23]
07_COG0024	07_COG0024_linsi_BMGE	COG0024	J	Methionine_aminopeptidase	Map	-	-	williams_32	-	williams_32	-,PF00557	-,Metallopeptidase_family_M24	K01265,K01271,K14213,K18573	methionyl_aminopeptidase_[EC:3.4.11.18],Xaa-Pro_dipeptidase_[EC:3.4.13.9],Xaa-Pro_dipeptidase_[EC:3.4.13.9],intermediate_cleaving_peptidase_55_[EC:3.4.11.26]
08_COG0034	08_COG0034_linsi_BMGE	COG0034	F	Glutamine_phosphoribosylpyrophosphate_amidotransferase	PurF	Purine_biosynthesis	petitjean_M161R_b	-	-	petitjean_M161R_b	-,PF00156,PF00733,PF01380,PF01493,PF01645,PF01902,PF05168,PF13522,PF13537	-,Phosphoribosyl_transferase_domain,Asparagine_synthase,SIS_domain,GXGXG_motif,Conserved_region_in_glutamate_synthase,Diphthamide_synthase,HEPN_domain,Glutamine_amidotransferase_domain,Glutamine_amidotransferase_domain	K00265,K00764,K00820,K01953,K06927,K07100,K22081,K22082	glutamate_synthase_(NADPH)_large_chain_[EC:1.4.1.13],amidophosphoribosyltransferase_[EC:2.4.2.14],glutamine---fructose-6-phosphate_transaminase_(isomerizing)_[EC:2.6.1.16],asparagine_synthase_(glutamine-hydrolysing)_[EC:6.3.5.4],diphthine-ammonia_ligase_[EC:6.3.1.14],putative_phosphoribosyl_transferase,methylamine---glutamate_N-methyltransferase_subunit_A_[EC:2.1.1.21],methylamine---glutamate_N-methyltransferase_subunit_B_[EC:2.1.1.21]
09_COG0043	09_COG0043_linsi_BMGE	COG0043	H	3-polyprenyl-4-hydroxybenzoate_decarboxylase	UbiD	Ubiquinone_biosynthesis	petitjean_M175R_b	-	-	petitjean_M175R_b	PF01977	3-octaprenyl-4-hydroxybenzoate_carboxy-lyase	K01612,K03182,K16239,K16874,K22958	vanillate/4-hydroxybenzoate_decarboxylase_subunit_C_[EC:4.1.1.-_4.1.1.61],4-hydroxy-3-polyprenylbenzoate_decarboxylase_[EC:4.1.1.98],4-hydroxybenzoate_decarboxylase_subunit_C_[EC:4.1.1.61],2,5-furandicarboxylate_decarboxylase_1,gallate_decarboxylase_subunit_C_[EC:4.1.1.59]
10_COG0046	10_COG0046_linsi_BMGE	COG0046	F	Phosphoribosylformylglycinamidine_(FGAM)_synthase,_synthetase_domain	PurL1	Purine_biosynthesis	petitjean_M156R_b	-	-	petitjean_M156R_b	PF00586,PF02769,PF13507	AIR_synthase_related_protein,_N-terminal_domain,AIR_synthase_related_protein,_C-terminal_domain,CobB/CobQ-like_glutamine_amidotransferase_domain	K01008,K01952,K04655,K07123,K23269,K23270	selenide,_water_dikinase_[EC:2.7.9.3],phosphoribosylformylglycinamidine_synthase_[EC:6.3.5.3],hydrogenase_expression/formation_protein_HypE,uncharacterized_protein,phosphoribosylformylglycinamidine_synthase_subunit_PurL_[EC:6.3.5.3],phosphoribosylformylglycinamidine_synthase_subunit_PurSL_[EC:6.3.5.3]
11_COG0048	11_COG0048_linsi_BMGE	COG0048	J	Ribosomal_protein_S12	RpsL	Ribosome_30S_subunit	-	williams_6	-	williams_6	PF00164	Ribosomal_protein_S12/S23	K02950,K02973	small_subunit_ribosomal_protein_S12,small_subunit_ribosomal_protein_S23e
12_COG0049	12_COG0049_linsi_BMGE	COG0049	J	Ribosomal_protein_S7	RpsG	Ribosome_30S_subunit	-	williams_19	coleman_AB19	williams_19;coleman_AB19	PF00177	Ribosomal_protein_S7p/S5e	K02989,K02992	small_subunit_ribosomal_protein_S5e,small_subunit_ribosomal_protein_S7
13_COG0050	13_COG0050_linsi_BMGE	COG0050	J	Translation_elongation_factor_EF-Tu,_a_GTPase	TufA	Translation_factors	-	-	coleman_AB5	coleman_AB5	-,PF00009,PF03143	-,Elongation_factor_Tu_GTP_binding_domain,Elongation_factor_Tu_C-terminal_domain	K02358,K03833	elongation_factor_Tu,selenocysteine-specific_elongation_factor
14_COG0051	14_COG0051_linsi_BMGE	COG0051	J	Ribosomal_protein_S10	RpsJ	Ribosome_30S_subunit	-	williams_14	coleman_AB30	williams_14;coleman_AB30	-,PF00338	-,Ribosomal_protein_S10p/S20e	-,K02946,K02969	-,small_subunit_ribosomal_protein_S10,small_subunit_ribosomal_protein_S20e
15_COG0052	15_COG0052_linsi_BMGE	COG0052	J	Ribosomal_protein_S2	RpsB	Ribosome_30S_subunit	-	williams_21	coleman_AB17	williams_21;coleman_AB17	-,PF00318	-,Ribosomal_protein_S2	K02967,K02998	small_subunit_ribosomal_protein_S2,small_subunit_ribosomal_protein_SAe
16_COG0055	16_COG0055_linsi_BMGE	COG0055	C	FoF1-type_ATP_synthase,_beta_subunit	AtpD	FoF1-type_ATP_synthase	-	-	coleman_AB4	coleman_AB4	-,PF00006,PF07497	-,ATP_synthase_alpha/beta_family,_nucleotide-binding_domain,Rho_termination_factor,_RNA-binding_domain	K02112,K02133,K02412,K03628	F-type_H+/Na+-transporting_ATPase_subunit_beta_[EC:7.1.2.2_7.2.2.1],F-type_H+-transporting_ATPase_subunit_beta_[EC:7.1.2.2],flagellum-specific_ATP_synthase_[EC:7.4.2.8],transcription_termination_factor_Rho
17_COG0064	17_COG0064_linsi_BMGE	COG0064	J	Asp-tRNAAsn/Glu-tRNAGln_amidotransferase_B_subunit	GatB	Aminoacyl-tRNA_synthetases	petitjean_M064R_b	-	-	petitjean_M064R_b	PF00152,PF02637,PF02934	tRNA_synthetases_class_II_(D,_K_and_N)_,GatB_domain,GatB/GatE_catalytic_domain	K01876,K02434	aspartyl-tRNA_synthetase_[EC:6.1.1.12],aspartyl-tRNA(Asn)/glutamyl-tRNA(Gln)_amidotransferase_subunit_B_[EC:6.3.5.6_6.3.5.7]
18_COG0068	-	COG0068	O	Hydrogenase_maturation_factor_HypF_(carbamoyltransferase)	HypF	-	petitjean_MA32R_b	-	-	petitjean_MA32R_b	-,PF00708,PF01255,PF01300,PF07503	-,Acylphosphatase,Putative_undecaprenyl_diphosphate_synthase,Telomere_recombination,HypF_finger	K00806,K01512,K04656,K07566	undecaprenyl_diphosphate_synthase_[EC:2.5.1.31],acylphosphatase_[EC:3.6.1.7],hydrogenase_maturation_protein_HypF,L-threonylcarbamoyladenylate_synthase_[EC:2.7.7.87]
19_COG0072	19_COG0072_linsi_BMGE	COG0072	J	Phenylalanyl-tRNA_synthetase_beta_subunit	PheT	Aminoacyl-tRNA_synthetases	-	williams_25	-	williams_25	-,PF01588,PF03147,PF03483,PF03484	-,Putative_tRNA_binding_domain,Ferredoxin-fold_anticodon_binding_domain,B3/4_domain,tRNA_synthetase_B5_domain	-,K01890,K06878,K15437	-,phenylalanyl-tRNA_synthetase_beta_chain_[EC:6.1.1.20],tRNA-binding_protein,aminoacyl_tRNA_synthase_complex-interacting_multifunctional_protein_1
20_COG0080	20_COG0080_linsi_BMGE	COG0080	J	Ribosomal_protein_L11	RplK	Ribosome_50S_subunit	-	williams_33	-	williams_33	-,PF00298,PF03946	-,Ribosomal_protein_L11,_RNA_binding_domain,Ribosomal_protein_L11,_N-terminal_domain	-,K02867,K02870	-,large_subunit_ribosomal_protein_L11,large_subunit_ribosomal_protein_L12e
21_COG0081	21_COG0081_linsi_BMGE	COG0081	J	Ribosomal_protein_L1	RplA	Ribosome_50S_subunit	-	williams_27	coleman_AB21	williams_27;coleman_AB21	PF00687	Ribosomal_protein_L1p/L10e_family	K02863,K02865	large_subunit_ribosomal_protein_L1,large_subunit_ribosomal_protein_L10Ae
22_COG0083	22_COG0083_linsi_BMGE	COG0083	E	Homoserine_kinase	ThrB	Threonine_biosynthesis	petitjean_M142R_b	-	-	petitjean_M142R_b	-,PF00288,PF00483,PF08544,PF10509	-,GHMP_kinases_N_terminal_domain,Nucleotidyl_transferase,GHMP_kinases_C_terminal_,Galactokinase_galactose-binding_signature	K00849,K00869,K00872,K00919,K00938,K06982,K07031,K16190	galactokinase_[EC:2.7.1.6],mevalonate_kinase_[EC:2.7.1.36],homoserine_kinase_[EC:2.7.1.39],4-diphosphocytidyl-2-C-methyl-D-erythritol_kinase_[EC:2.7.1.148],phosphomevalonate_kinase_[EC:2.7.4.2],pantoate_kinase_[EC:2.7.1.169],D-glycero-alpha-D-manno-heptose-7-phosphate_kinase_[EC:2.7.1.168],glucuronokinase_[EC:2.7.1.43]
23_COG0085	23_COG0085_linsi_BMGE	COG0085	K	DNA-directed_RNA_polymerase,_beta_subunit/140_kD_subunit	RpoB	RNA_polymerase	-	williams_7	coleman_AB1	williams_7;coleman_AB1	PF00562,PF04560,PF04563,PF16363	RNA_polymerase_Rpb2,_domain_6,RNA_polymerase_Rpb2,_domain_7,RNA_polymerase_beta_subunit,GDP-mannose_4,6_dehydratase	K03043,K03044,K03045,K13797,K13798	DNA-directed_RNA_polymerase_subunit_beta_[EC:2.7.7.6],DNA-directed_RNA_polymerase_subunit_B'_[EC:2.7.7.6],DNA-directed_RNA_polymerase_subunit_B"_[EC:2.7.7.6],DNA-directed_RNA_polymerase_subunit_beta-beta'_[EC:2.7.7.6],DNA-directed_RNA_polymerase_subunit_B_[EC:2.7.7.6]
24_COG0086	24_COG0086_linsi_BMGE	COG0086	K	DNA-directed_RNA_polymerase,_beta'_subunit/160_kD_subunit	RpoC	RNA_polymerase	-	williams_18williams_36	-	williams_18williams_36	PF00562,PF00623,PF04983,PF04997,PF04998,PF05000	RNA_polymerase_Rpb2,_domain_6,RNA_polymerase_Rpb1,_domain_2,RNA_polymerase_Rpb1,_domain_3,RNA_polymerase_Rpb1,_domain_1,RNA_polymerase_Rpb1,_domain_5,RNA_polymerase_Rpb1,_domain_4	K03041,K03042,K03046,K13797	DNA-directed_RNA_polymerase_subunit_A'_[EC:2.7.7.6],DNA-directed_RNA_polymerase_subunit_A"_[EC:2.7.7.6],DNA-directed_RNA_polymerase_subunit_beta'_[EC:2.7.7.6],DNA-directed_RNA_polymerase_subunit_beta-beta'_[EC:2.7.7.6]
25_COG0087	25_COG0087_linsi_BMGE	COG0087	J	Ribosomal_protein_L3	RplC	Ribosome_50S_subunit	-	-	coleman_AB11	coleman_AB11	-,PF00297	-,Ribosomal_protein_L3	K02906,K02925	large_subunit_ribosomal_protein_L3,large_subunit_ribosomal_protein_L3e
26_COG0090	26_COG0090_linsi_BMGE	COG0090	J	Ribosomal_protein_L2	RplB	Ribosome_50S_subunit	-	williams_29	coleman_AB14	williams_29;coleman_AB14	-,PF00181,PF03947	-,Ribosomal_Proteins_L2,_RNA_binding_domain,Ribosomal_Proteins_L2,_C-terminal_domain	K02886,K02938	large_subunit_ribosomal_protein_L2,large_subunit_ribosomal_protein_L8e
27_COG0091	27_COG0091_linsi_BMGE	COG0091	J	Ribosomal_protein_L22	RplV	Ribosome_50S_subunit	-	williams_38	-	williams_38	-,PF00237	-,Ribosomal_protein_L22p/L17e	-,K02880,K02890	-,large_subunit_ribosomal_protein_L17e,large_subunit_ribosomal_protein_L22
28_COG0092	28_COG0092_linsi_BMGE	COG0092	J	Ribosomal_protein_S3	RpsC	Ribosome_30S_subunit	-	williams_3	-	williams_3	-,PF00189,PF07650	-,Ribosomal_protein_S3,_C-terminal_domain,KH_domain	K02982,K02985	small_subunit_ribosomal_protein_S3,small_subunit_ribosomal_protein_S3e
29_COG0093	29_COG0093_linsi_BMGE	COG0093	J	Ribosomal_protein_L14	RplN	Ribosome_50S_subunit	-	williams_12	coleman_AB27	williams_12;coleman_AB27	PF00238	Ribosomal_protein_L14p/L23e	K02874,K02894	large_subunit_ribosomal_protein_L14,large_subunit_ribosomal_protein_L23e
30_COG0094	30_COG0094_linsi_BMGE	COG0094	J	Ribosomal_protein_L5	RplE	Ribosome_50S_subunit	-	williams_2	coleman_AB24	williams_2;coleman_AB24	-,PF00281,PF00673	-,Ribosomal_protein_L5,ribosomal_L5P_family_C-terminus	K02868,K02931	large_subunit_ribosomal_protein_L11e,large_subunit_ribosomal_protein_L5
31_COG0096	31_COG0096_linsi_BMGE	COG0096	J	Ribosomal_protein_S8	RpsH	Ribosome_30S_subunit	-	williams_9	coleman_AB29	williams_9;coleman_AB29	-,PF00410	-,Ribosomal_protein_S8	K02957,K02994	small_subunit_ribosomal_protein_S15Ae,small_subunit_ribosomal_protein_S8
32_COG0097	32_COG0097_linsi_BMGE	COG0097	J	Ribosomal_protein_L6P/L9E	RplF	Ribosome_50S_subunit	-	williams_43	coleman_AB23	williams_43;coleman_AB23	-,PF00347	-,Ribosomal_protein_L6	K02933,K02940	large_subunit_ribosomal_protein_L6,large_subunit_ribosomal_protein_L9e
33_COG0098	33_COG0098_linsi_BMGE	COG0098	J	Ribosomal_protein_S5	RpsE	Ribosome_30S_subunit	-	williams_24	coleman_AB15	williams_24;coleman_AB15	PF00333,PF03719	Ribosomal_protein_S5,_N-terminal_domain,Ribosomal_protein_S5,_C-terminal_domain	K02981,K02988	small_subunit_ribosomal_protein_S2e,small_subunit_ribosomal_protein_S5
34_COG0099	34_COG0099_linsi_BMGE	COG0099	J	Ribosomal_protein_S13	RpsM	Ribosome_30S_subunit	-	williams_23	coleman_AB20	williams_23;coleman_AB20	-,PF00416	-,Ribosomal_protein_S13/S18	K02952,K02964	small_subunit_ribosomal_protein_S13,small_subunit_ribosomal_protein_S18e
35_COG0100	35_COG0100_linsi_BMGE	COG0100	J	Ribosomal_protein_S11	RpsK	Ribosome_30S_subunit	-	williams_17	coleman_AB26	williams_17;coleman_AB26	-,PF00411	-,Ribosomal_protein_S11	-,K02948,K02955	-,small_subunit_ribosomal_protein_S11,small_subunit_ribosomal_protein_S14e
36_COG0102	36_COG0102_linsi_BMGE	COG0102	J	Ribosomal_protein_L13	RplM	Ribosome_50S_subunit	-	williams_13	coleman_AB25	williams_13;coleman_AB25	-,PF00572	-,Ribosomal_protein_L13	-,K02871,K02872	-,large_subunit_ribosomal_protein_L13,large_subunit_ribosomal_protein_L13Ae
37_COG0103	37_COG0103_linsi_BMGE	COG0103	J	Ribosomal_protein_S9	RpsI	Ribosome_30S_subunit	-	williams_1	-	williams_1	-,PF00380	-,Ribosomal_protein_S9/S16	K02960,K02996	small_subunit_ribosomal_protein_S16e,small_subunit_ribosomal_protein_S9
38_COG0124	38_COG0124_linsi_BMGE	COG0124	J	Histidyl-tRNA_synthetase	HisS	Aminoacyl-tRNA_synthetases	petitjean_MA19R_b	-	-	petitjean_MA19R_b	-,PF03129,PF13393	-,Anticodon_binding_domain,Histidyl-tRNA_synthetase	K01892,K02502	histidyl-tRNA_synthetase_[EC:6.1.1.21],ATP_phosphoribosyltransferase_regulatory_subunit
39_COG0126	39_COG0126_linsi_BMGE	COG0126	G	3-phosphoglycerate_kinase	Pgk	Glycolysis	petitjean_M165R_b	-	-	petitjean_M165R_b	-,PF00162	-,Phosphoglycerate_kinase	K00927	phosphoglycerate_kinase_[EC:2.7.2.3]
40_COG0127	40_COG0127_linsi_BMGE	COG0127	F	Inosine/xanthosine_triphosphate_pyrophosphatase,_all-alpha_NTP-PPase_family	RdgB	-	petitjean_M158R_b	-	-	petitjean_M158R_b	-,PF01725	-,Ham1_family	-,K01519,K02428	-,inosine_triphosphate_pyrophosphatase_[EC:3.6.1.-],XTP/dITP_diphosphohydrolase_[EC:3.6.1.66]
41_COG0130	41_COG0130_linsi_BMGE	COG0130	J	tRNA_U55_pseudouridine_synthase_TruB,_may_also_work_on_U342_of_tmRNA	TruB	tRNA_modification	-	williams_37	-	williams_37	-,PF01472,PF01509,PF02602,PF08068,PF14890,PF16198	-,PUA_domain,TruB_family_pseudouridylate_synthase_(N_terminal_domain),Uroporphyrinogen-III_synthase_HemD,DKCLD_(NUC011)_domain,Intein_splicing_domain,tRNA_pseudouridylate_synthase_B_C-terminal_domain	K03177,K11131	tRNA_pseudouridine55_synthase_[EC:5.4.99.25],H/ACA_ribonucleoprotein_complex_subunit_4_[EC:5.4.99.-]
42_COG0137	42_COG0137_linsi_BMGE	COG0137	E	Argininosuccinate_synthase	ArgG	Arginine_biosynthesis	petitjean_M138R_b	-	-	petitjean_M138R_b	-,PF00117,PF00764,PF02222,PF02655,PF02786,PF02787,PF03054,PF06508,PF07478	-,Glutamine_amidotransferase_class-I,Arginosuccinate_synthase,ATP-grasp_domain,ATP-grasp_domain,Carbamoyl-phosphate_synthase_L_chain,_ATP_binding_domain,Carbamoyl-phosphate_synthetase_large_chain,_oligomerisation_domain,tRNA_methyl_transferase,Queuosine_biosynthesis_protein_QueC,D-ala_D-ala_ligase_C-terminus	K00566,K01921,K01940,K01951,K01955,K01958,K01959,K01961,K01965,K01968,K06913,K06914,K06920,K07134,K08289,K11263,K11541,K14755	tRNA-uridine_2-sulfurtransferase_[EC:2.8.1.13],D-alanine-D-alanine_ligase_[EC:6.3.2.4],argininosuccinate_synthase_[EC:6.3.4.5],GMP_synthase_(glutamine-hydrolysing)_[EC:6.3.5.2],carbamoyl-phosphate_synthase_large_subunit_[EC:6.3.5.5],pyruvate_carboxylase_[EC:6.4.1.1],pyruvate_carboxylase_subunit_A_[EC:6.4.1.1],acetyl-CoA_carboxylase,_biotin_carboxylase_subunit_[EC:6.4.1.2_6.3.4.14],propionyl-CoA_carboxylase_alpha_chain_[EC:6.4.1.3],3-methylcrotonyl-CoA_carboxylase_alpha_subunit_[EC:6.4.1.4],uncharacterized_protein,tyramine---L-glutamate_ligase_[EC:6.3.4.24],7-cyano-7-deazaguanine_synthase_[EC:6.3.4.20],uncharacterized_protein,phosphoribosylglycinamide_formyltransferase_2_[EC:2.1.2.2],acetyl-CoA/propionyl-CoA_carboxylase,_biotin_carboxylase,_biotin_carboxyl_carrier_protein_[EC:6.4.1.2_6.4.1.3_6.3.4.14],carbamoyl-phosphate_synthase_/_aspartate_carbamoyltransferase_[EC:6.3.5.5_2.1.3.2],carnosine_synthase_[EC:6.3.2.11]
43_COG0149	43_COG0149_linsi_BMGE	COG0149	G	Triosephosphate_isomerase	TpiA	Glycolysis	-	-	coleman_AB18	coleman_AB18	-,PF00121	-,Triosephosphate_isomerase	-,K01803	-,triosephosphate_isomerase_(TIM)_[EC:5.3.1.1]
44_COG0150	44_COG0150_linsi_BMGE	COG0150	F	Phosphoribosylaminoimidazole_(AIR)_synthetase	PurM	Purine_biosynthesis	petitjean_M151R_b	-	-	petitjean_M151R_b	-,PF00586,PF00731,PF02769,PF13507	-,AIR_synthase_related_protein,_N-terminal_domain,AIR_carboxylase,AIR_synthase_related_protein,_C-terminal_domain,CobB/CobQ-like_glutamine_amidotransferase_domain	K00946,K01008,K01933,K04655,K11787,K11788	thiamine-monophosphate_kinase_[EC:2.7.4.16],selenide,_water_dikinase_[EC:2.7.9.3],phosphoribosylformylglycinamidine_cyclo-ligase_[EC:6.3.3.1],hydrogenase_expression/formation_protein_HypE,phosphoribosylamine--glycine_ligase_/_phosphoribosylglycinamide_formyltransferase_/_phosphoribosylformylglycinamidine_cyclo-ligase_[EC:6.3.4.13_2.1.2.2_6.3.3.1],phosphoribosylamine--glycine_ligase_/_phosphoribosylformylglycinamidine_cyclo-ligase_[EC:6.3.4.13_6.3.3.1]
45_COG0164	45_COG0164_linsi_BMGE	COG0164	L	Ribonuclease_HII	RnhB	-	-	williams_45	-	williams_45	-,PF01351	-,Ribonuclease_HII	K03470,K03471,K10743	ribonuclease_HII_[EC:3.1.26.4],ribonuclease_HIII_[EC:3.1.26.4],ribonuclease_H2_subunit_A_[EC:3.1.26.4]
46_COG0180	46_COG0180_linsi_BMGE	COG0180	J	Tryptophanyl-tRNA_synthetase	TrpS	Aminoacyl-tRNA_synthetases	-	williams_49	-	williams_49	-,PF00579	-,tRNA_synthetases_class_I_(W_and_Y)	K01866,K01867	tyrosyl-tRNA_synthetase_[EC:6.1.1.1],tryptophanyl-tRNA_synthetase_[EC:6.1.1.2]
47_COG0181	47_COG0181_linsi_BMGE	COG0181	H	Porphobilinogen_deaminase	HemC	Heme_biosynthesis	petitjean_M176R_b	-	-	petitjean_M176R_b	PF00590,PF01379,PF03900	Tetrapyrrole_(Corrin/Porphyrin)_Methylases,Porphobilinogen_deaminase,_dipyromethane_cofactor_binding_domain,Porphobilinogen_deaminase,_C-terminal_domain	K01749,K02303,K02492,K13542	hydroxymethylbilane_synthase_[EC:2.5.1.61],uroporphyrin-III_C-methyltransferase_[EC:2.1.1.107],glutamyl-tRNA_reductase_[EC:1.2.1.70],uroporphyrinogen_III_methyltransferase_/_synthase_[EC:2.1.1.107_4.2.1.75]
48_COG0185	48_COG0185_linsi_BMGE	COG0185	J	Ribosomal_protein_S19	RpsS	Ribosome_30S_subunit	-	williams_11	coleman_AB28	williams_11;coleman_AB28	PF00203	Ribosomal_protein_S19	K02958,K02965	small_subunit_ribosomal_protein_S15e,small_subunit_ribosomal_protein_S19
49_COG0186	49_COG0186_linsi_BMGE	COG0186	J	Ribosomal_protein_S17	RpsQ	Ribosome_30S_subunit	-	williams_40	-	williams_40	PF00366	Ribosomal_protein_S17	K02949,K02961	small_subunit_ribosomal_protein_S11e,small_subunit_ribosomal_protein_S17
50_COG0197	50_COG0197_linsi_BMGE	COG0197	J	Ribosomal_protein_L16/L10AE	RplP	Ribosome_50S_subunit	-	williams_41	coleman_AB22	williams_41;coleman_AB22	-,PF00252	-,Ribosomal_protein_L16p/L10e	K02866,K02878	large_subunit_ribosomal_protein_L10e,large_subunit_ribosomal_protein_L16
51_COG0198	51_COG0198_linsi_BMGE	COG0198	J	Ribosomal_protein_L24	RplX	Ribosome_50S_subunit	-	williams_39	-	williams_39	-,PF02037,PF16906,PF17136	-,SAP_domain,Ribosomal_proteins_L26_eukaryotic,_L24P_archaeal,Ribosomal_proteins_50S_L24/mitochondrial_39S_L24	K02895,K02898	large_subunit_ribosomal_protein_L24,large_subunit_ribosomal_protein_L26e
52_COG0201	52_COG0201_linsi_BMGE	COG0201	U	Preprotein_translocase_subunit_SecY	SecY	-	-	williams_8	coleman_AB7	williams_8;coleman_AB7	PF00344	SecY_translocase	K03076,K10956	preprotein_translocase_subunit_SecY,protein_transport_protein_SEC61_subunit_alpha
53_COG0202	53_COG0202_linsi_BMGE	COG0202	K	DNA-directed_RNA_polymerase,_alpha_subunit/40_kD_subunit	RpoA	RNA_polymerase	-	williams_42	-	williams_42	-,PF01000,PF01193,PF03118	-,RNA_polymerase_Rpb3/RpoA_insert_domain,RNA_polymerase_Rpb3/Rpb11_dimerisation_domain,Bacterial_RNA_polymerase,_alpha_chain_C_terminal_domain	K03040,K03047	DNA-directed_RNA_polymerase_subunit_alpha_[EC:2.7.7.6],DNA-directed_RNA_polymerase_subunit_D_[EC:2.7.7.6]
54_COG0214	54_COG0214_linsi_BMGE	COG0214	H	Pyridoxal_5'-phosphate_synthase_subunit_PdxS	PdxS	Pyridoxal_phosphate_biosynthesis	petitjean_M171R_b	-	-	petitjean_M171R_b	-,PF01207,PF01680,PF05690	-,Dihydrouridine_synthase_(Dus),SOR/SNZ_family,Thiazole_biosynthesis_protein_ThiG	K03149,K05540,K06215	thiazole_synthase_[EC:2.8.1.10],tRNA-dihydrouridine_synthase_B_[EC:1.-.-.-],pyridoxal_5'-phosphate_synthase_pdxS_subunit_[EC:4.3.3.6]
55_COG0255	55_COG0255_linsi_BMGE	COG0255	J	Ribosomal_protein_L29	RpmC	Ribosome_50S_subunit	-	williams_35	-	williams_35	-,PF00831,PF01253	-,Ribosomal_L29_protein,Translation_initiation_factor_SUI1	-,K02904,K03113	-,large_subunit_ribosomal_protein_L29,translation_initiation_factor_1
56_COG0258	56_COG0258_linsi_BMGE	COG0258	L	5'-3'_exonuclease_Xni/ExoIX_(flap_endonuclease)	ExoIX	-	-	-	coleman_AB10	coleman_AB10	-,PF00476,PF00752,PF00867,PF01367,PF02739	-,DNA_polymerase_family_A,XPG_N-terminal_domain,XPG_I-region,5'-3'_exonuclease,_C-terminal_SAM_fold,5'-3'_exonuclease,_N-terminal_resolvase-like_domain	K01146,K02335,K04799	protein_Xni,DNA_polymerase_I_[EC:2.7.7.7],flap_endonuclease-1_[EC:3.-.-.-]
57_COG0315	57_COG0315_linsi_BMGE	COG0315	H	Molybdenum_cofactor_biosynthesis_enzyme_MoaC	MoaC	Molybdopterin_biosynthesis	petitjean_MA53R_b	-	-	petitjean_MA53R_b	-,PF01967	-,MoaC_family	K03637	cyclic_pyranopterin_monophosphate_synthase_[EC:4.6.1.17]
58_COG0343	58_COG0343_linsi_BMGE	COG0343	J	Queuine/archaeosine_tRNA-ribosyltransferase	Tgt	tRNA_modification	petitjean_M061R_b	-	-	petitjean_M061R_b	-,PF00437,PF01702,PF14809	-,Type_II/IV_secretion_system_protein,Queuine_tRNA-ribosyltransferase,C1_domain_of_tRNA-guanine_transglycosylase_dimerisation	K00773,K07557,K18779	queuine_tRNA-ribosyltransferase_[EC:2.4.2.29],archaeosine_synthase_[EC:2.6.1.97],7-cyano-7-deazaguanine_tRNA-ribosyltransferase_[EC:2.4.2.48]
59_COG0391	59_COG0391_linsi_BMGE	COG0391	GH	Archaeal_2-phospho-L-lactate_transferase/Bacterial_gluconeogenesis_factor,_CofD/UPF0052_family	CofD	-	petitjean_M208R_b	-	-	petitjean_M208R_b	PF01933	Uncharacterised_protein_family_UPF0052	-,K07025,K11212	-,putative_hydrolase_of_the_HAD_superfamily,LPPG:FO_2-phospho-L-lactate_transferase_[EC:2.7.8.28]
60_COG0409	60_COG0409_linsi_BMGE	COG0409	O	Hydrogenase_maturation_factor_HypD	HypD	-	petitjean_MA33R_b	-	-	petitjean_MA33R_b	PF01924	Hydrogenase_formation_hypA_family	K04654	hydrogenase_expression/formation_protein_HypD
61_COG0442	61_COG0442_linsi_BMGE	COG0442	J	Prolyl-tRNA_synthetase	ProS	Aminoacyl-tRNA_synthetases	petitjean_MA17R_b	-	-	petitjean_MA17R_b	-,PF00587,PF03129,PF04073,PF08915,PF09180,PF09181	-,tRNA_synthetase_class_II_core_domain_(G,_H,_P,_S_and_T),Anticodon_binding_domain,Aminoacyl-tRNA_editing_domain,Archaea-specific_editing_domain_of_threonyl-tRNA_synthetase,Prolyl-tRNA_synthetase,_C-terminal,Prolyl-tRNA_synthetase,_C-terminal	K01868,K01875,K01880,K01881,K14163,K19055	threonyl-tRNA_synthetase_[EC:6.1.1.3],seryl-tRNA_synthetase_[EC:6.1.1.11],glycyl-tRNA_synthetase_[EC:6.1.1.14],prolyl-tRNA_synthetase_[EC:6.1.1.15],bifunctional_glutamyl/prolyl-tRNA_synthetase_[EC:6.1.1.17_6.1.1.15],Ala-tRNA(Pro)_deacylase_[EC:3.1.1.-]
62_COG0452	62_COG0452_linsi_BMGE	COG0452	H	Phosphopantothenoylcysteine_synthetase/decarboxylase_CoaBC	CoaBC	Pantothenate/CoA_biosynthesis	petitjean_M170R_b	-	-	petitjean_M170R_b	PF02441,PF04127	Flavoprotein,DNA_/_pantothenate_metabolism_flavoprotein	K01598,K03186,K13038,K18853,K21977	phosphopantothenoylcysteine_decarboxylase_[EC:4.1.1.36],flavin_prenyltransferase_[EC:2.5.1.129],phosphopantothenoylcysteine_decarboxylase_/_phosphopantothenate---cysteine_ligase_[EC:4.1.1.36_6.3.2.5],dihydromethanopterin_reductase_(acceptor)_[EC:1.5.99.15],phosphopantothenate---cysteine_ligase_(CTP)_[EC:6.3.2.5]
63_COG0459	63_COG0459_linsi_BMGE	COG0459	O	Chaperonin_GroEL_(HSP60_family)	GroEL	-	-	williams_34	-	williams_34	PF00118	TCP-1/cpn60_chaperonin_family	K04077,K22447	chaperonin_GroEL,archaeal_chaperonin
64_COG0460	64_COG0460_linsi_BMGE	COG0460	E	Homoserine_dehydrogenase	ThrA	Methionine_biosynthesis	petitjean_M143R_b	-	-	petitjean_M143R_b	-,PF00696,PF00742,PF10143	-,Amino_acid_kinase_family,Homoserine_dehydrogenase,2,3-bisphosphoglycerate-independent_phosphoglycerate_mutase	K00003,K00641,K12524,K12525	homoserine_dehydrogenase_[EC:1.1.1.3],homoserine_O-acetyltransferase/O-succinyltransferase_[EC:2.3.1.31_2.3.1.46],bifunctional_aspartokinase_/_homoserine_dehydrogenase_1_[EC:2.7.2.4_1.1.1.3],bifunctional_aspartokinase_/_homoserine_dehydrogenase_2_[EC:2.7.2.4_1.1.1.3]
65_COG0468	65_COG0468_linsi_BMGE	COG0468	L	RecA/RadA_recombinase	RecA	-	-	williams_28	coleman_AB9	williams_28;coleman_AB9	-,PF00154,PF06745,PF08423	-,recA_bacterial_DNA_recombination_protein,KaiC,Rad51	K03553,K04483,K04484,K04485,K08482	recombination_protein_RecA,DNA_repair_protein_RadA,DNA_repair_protein_RadB,DNA_repair_protein_RadA/Sms,circadian_clock_protein_KaiC
66_COG0470	66_COG0470_linsi_BMGE	COG0470	L	DNA_polymerase_III,_delta_prime_subunit	HolB	-	-	williams_31	-	williams_31	-,PF00004,PF03215,PF07724,PF08542,PF12002,PF12169,PF12170,PF13177,PF14890	-,ATPase_family_associated_with_various_cellular_activities_(AAA),Rad17_cell_cycle_checkpoint_protein,AAA_domain_(Cdc48_subfamily),Replication_factor_C_C-terminal_domain,MgsA_AAA+_ATPase_C_terminal,DNA_polymerase_III_subunits_gamma_and_tau_domain_III,DNA_polymerase_III_tau_subunit_V_interacting_with_alpha,DNA_polymerase_III,_delta_subunit,Intein_splicing_domain	K02341,K02343,K03695,K04800,K04801,K07478	DNA_polymerase_III_subunit_delta'_[EC:2.7.7.7],DNA_polymerase_III_subunit_gamma/tau_[EC:2.7.7.7],ATP-dependent_Clp_protease_ATP-binding_subunit_ClpB,replication_factor_C_large_subunit,replication_factor_C_small_subunit,putative_ATPase
67_COG0480	67_COG0480_linsi_BMGE	COG0480	J	Translation_elongation_factor_EF-G,_a_GTPase	FusA	Translation_factors	-	williams_4	coleman_AB2	williams_4;coleman_AB2	-,PF00009,PF00679,PF03764,PF14492	-,Elongation_factor_Tu_GTP_binding_domain,Elongation_factor_G_C-terminus,Elongation_factor_G,_domain_IV,Elongation_Factor_G,_domain_II	K02355,K03234,K03596,K06207	elongation_factor_G,elongation_factor_2,GTP-binding_protein_LepA,GTP-binding_protein
68_COG0495	68_COG0495_linsi_BMGE	COG0495	J	Leucyl-tRNA_synthetase	LeuS	Aminoacyl-tRNA_synthetases	-	williams_50	-	williams_50	-,PF00133,PF01406,PF08264,PF09334,PF13603	-,tRNA_synthetases_class_I_(I,_L,_M_and_V),tRNA_synthetases_class_I_(C)_catalytic_domain,Anticodon-binding_domain_of_tRNA,tRNA_synthetases_class_I_(M),Leucyl-tRNA_synthetase,_Domain_2	K01869,K01874,K01883	leucyl-tRNA_synthetase_[EC:6.1.1.4],methionyl-tRNA_synthetase_[EC:6.1.1.10],cysteinyl-tRNA_synthetase_[EC:6.1.1.16]
69_COG0496	69_COG0496_linsi_BMGE	COG0496	L	Broad_specificity_polyphosphatase_and_5'/3'-nucleotidase_SurE	SurE	-	petitjean_MA42R_b	-	-	petitjean_MA42R_b	-,PF01975	-,Survival_protein_SurE	-,K03787	-,5'-nucleotidase_[EC:3.1.3.5]
70_COG0504	70_COG0504_linsi_BMGE	COG0504	F	CTP_synthase_(UTP-ammonia_lyase)	PyrG	Pyrimidine_biosynthesis	-	-	coleman_AB6	coleman_AB6	-,PF00117,PF00988,PF06418,PF07722	-,Glutamine_amidotransferase_class-I,Carbamoyl-phosphate_synthase_small_chain,_CPSase_domain,CTP_synthase_N-terminus,Peptidase_C26	K01937,K01951,K01956,K07010	CTP_synthase_[EC:6.3.4.2],GMP_synthase_(glutamine-hydrolysing)_[EC:6.3.5.2],carbamoyl-phosphate_synthase_small_subunit_[EC:6.3.5.5],putative_glutamine_amidotransferase
71_COG0522	71_COG0522_linsi_BMGE	COG0522	J	Ribosomal_protein_S4_or_related_protein	RpsD	Ribosome_30S_subunit	-	williams_44	-	williams_44	-,PF00163,PF01479,PF01728	-,Ribosomal_protein_S4/S9_N-terminal_domain,S4_domain,FtsJ-like_methyltransferase	K02986,K02997,K06442	small_subunit_ribosomal_protein_S4,small_subunit_ribosomal_protein_S9e,23S_rRNA_(cytidine1920-2'-O)/16S_rRNA_(cytidine1409-2'-O)-methyltransferase_[EC:2.1.1.226_2.1.1.227]
72_COG0525	72_COG0525_linsi_BMGE	COG0525	J	Valyl-tRNA_synthetase	ValS	Aminoacyl-tRNA_synthetases	-	-	coleman_AB3	coleman_AB3	PF00133,PF08264,PF09334	tRNA_synthetases_class_I_(I,_L,_M_and_V),Anticodon-binding_domain_of_tRNA,tRNA_synthetases_class_I_(M)	K01870,K01873,K01874	isoleucyl-tRNA_synthetase_[EC:6.1.1.5],valyl-tRNA_synthetase_[EC:6.1.1.9],methionyl-tRNA_synthetase_[EC:6.1.1.10]
73_COG0527	73_COG0527_linsi_BMGE	COG0527	E	Aspartate_kinase	MetL1	Lysine_biosynthesis	petitjean_M146R_b	-	-	petitjean_M146R_b	-,PF00696,PF00742,PF01842,PF04204,PF13840	-,Amino_acid_kinase_family,Homoserine_dehydrogenase,ACT_domain,Homoserine_O-succinyltransferase_,ACT_domain_	K00651,K00928,K12524,K12526	homoserine_O-succinyltransferase/O-acetyltransferase_[EC:2.3.1.46_2.3.1.31],aspartate_kinase_[EC:2.7.2.4],bifunctional_aspartokinase_/_homoserine_dehydrogenase_1_[EC:2.7.2.4_1.1.1.3],bifunctional_diaminopimelate_decarboxylase_/_aspartate_kinase_[EC:4.1.1.20_2.7.2.4]
74_COG0528	74_COG0528_linsi_BMGE	COG0528	F	Uridylate_kinase	PyrH	Pyrimidine_biosynthesis	petitjean_M153R_b	-	-	petitjean_M153R_b	-,PF00696	-,Amino_acid_kinase_family	K00926,K00931,K06981,K07144,K09903	carbamate_kinase_[EC:2.7.2.2],glutamate_5-kinase_[EC:2.7.2.11],isopentenyl_phosphate_kinase_[EC:2.7.4.26],5-(aminomethyl)-3-furanmethanol_phosphate_kinase_[EC:2.7.4.31],uridylate_kinase_[EC:2.7.4.22]
75_COG0532	75_COG0532_linsi_BMGE	COG0532	J	Translation_initiation_factor_IF-2,_a_GTPase	InfB	Translation_factors	-	williams_26	-	williams_26	-,PF00009,PF04760,PF11987,PF14578,PF14890	-,Elongation_factor_Tu_GTP_binding_domain,Translation_initiation_factor_IF-2,_N-terminal_region,Translation-initiation_factor_2,Elongation_factor_Tu_domain_4,Intein_splicing_domain	K02519,K03243,K03596,K06945	translation_initiation_factor_IF-2,translation_initiation_factor_5B,GTP-binding_protein_LepA,uncharacterized_protein
76_COG0533	76_COG0533_linsi_BMGE	COG0533	J	tRNA_A37_threonylcarbamoyltransferase_TsaD	TsaD	tRNA_modification	petitjean_M010R_b	williams_10	-	petitjean_M010R_b;williams_10	-,PF00814	-,Glycoprotease_family	K01409,K14742,K15904	N6-L-threonylcarbamoyladenine_synthase_[EC:2.3.1.234],tRNA_threonylcarbamoyladenosine_biosynthesis_protein_TsaB,bifunctional_N6-L-threonylcarbamoyladenine_synthase_/_protein_kinase_Bud32_[EC:2.3.1.234_2.7.11.1]
77_COG0540	77_COG0540_linsi_BMGE	COG0540	F	Aspartate_carbamoyltransferase,_catalytic_subunit	PyrB	Pyrimidine_biosynthesis	petitjean_M149R_b	-	-	petitjean_M149R_b	PF00185,PF02729	Aspartate/ornithine_carbamoyltransferase,_Asp/Orn_binding_domain,Aspartate/ornithine_carbamoyltransferase,_carbamoyl-P_binding_domain	K00608,K00609,K00611,K09065,K11540,K11541,K13043,K13252	aspartate_carbamoyltransferase_[EC:2.1.3.2],aspartate_carbamoyltransferase_catalytic_subunit_[EC:2.1.3.2],ornithine_carbamoyltransferase_[EC:2.1.3.3],N-acetylornithine_carbamoyltransferase_[EC:2.1.3.9],carbamoyl-phosphate_synthase_/_aspartate_carbamoyltransferase_/_dihydroorotase_[EC:6.3.5.5_2.1.3.2_3.5.2.3],carbamoyl-phosphate_synthase_/_aspartate_carbamoyltransferase_[EC:6.3.5.5_2.1.3.2],N-succinyl-L-ornithine_transcarbamylase_[EC:2.1.3.11],putrescine_carbamoyltransferase_[EC:2.1.3.6]
78_COG0541	78_COG0541_linsi_BMGE	COG0541	U	Signal_recognition_particle_GTPase	Ffh	-	petitjean_M028R_b	williams_5	-	petitjean_M028R_b;williams_5	PF00448,PF01656,PF02978	SRP54-type_protein,_GTPase_domain,CobQ/CobB/MinD/ParA_nucleotide_binding_domain,Signal_peptide_binding_domain	K03106,K03609	signal_recognition_particle_subunit_SRP54_[EC:3.6.5.4],septum_site-determining_protein_MinD
79_COG0552	79_COG0552_linsi_BMGE	COG0552	U	Signal_recognition_particle_GTPase_FtsY	FtsY	-	petitjean_MA23R_b	williams_16	-	petitjean_MA23R_b;williams_16	PF00448	SRP54-type_protein,_GTPase_domain	K02404,K03106,K03110,K13431	flagellar_biosynthesis_protein_FlhF,signal_recognition_particle_subunit_SRP54_[EC:3.6.5.4],fused_signal_recognition_particle_receptor,signal_recognition_particle_receptor_subunit_alpha
80_COG0587	80_COG0587_linsi_BMGE	COG0587	L	DNA_polymerase_III,_alpha_subunit	DnaE	-	-	-	coleman_AB16	coleman_AB16	-,PF01336,PF02811,PF07733,PF13263,PF14579,PF14791	-,OB-fold_nucleic_acid_binding_domain,PHP_domain,Bacterial_DNA_polymerase_III_alpha_subunit,PHP-associated,Helix-hairpin-helix_motif,DNA_polymerase_beta_thumb_	K02337,K02347,K04477,K07053,K07466,K14162	DNA_polymerase_III_subunit_alpha_[EC:2.7.7.7],DNA_polymerase_(family_X),putative_hydrolase,3',5'-nucleoside_bisphosphate_phosphatase_[EC:3.1.3.97],replication_factor_A1,error-prone_DNA_polymerase_[EC:2.7.7.7]
81_COG0615	81_COG0615_linsi_BMGE	COG0615	M	Glycerol-3-phosphate_cytidylyltransferase,_cytidylyltransferase_family	TagD	Riboflavin/FAD_biosynthesis	petitjean_M029R_b	-	-	petitjean_M029R_b	-,PF00294,PF00590,PF00795,PF01408,PF01467,PF01894,PF04010,PF04019,PF06574,PF08484,PF13580,PF13714	-,pfkB_family_carbohydrate_kinase,Tetrapyrrole_(Corrin/Porphyrin)_Methylases,Carbon-nitrogen_hydrolase,Oxidoreductase_family,_NAD-binding_Rossmann_fold,Cytidylyltransferase-like,Uncharacterised_protein_family_UPF0047,Protein_of_unknown_function_(DUF357),Protein_of_unknown_function_(DUF359),FAD_synthetase,C-methyltransferase_C-terminal_domain,SIS_domain,Phosphoenolpyruvate_phosphomutase	K00954,K00969,K00980,K01841,K02201,K03270,K03271,K03272,K11753,K12710,K14656,K20215,K21345,K22230	pantetheine-phosphate_adenylyltransferase_[EC:2.7.7.3],nicotinate-nucleotide_adenylyltransferase_[EC:2.7.7.18],glycerol-3-phosphate_cytidylyltransferase_[EC:2.7.7.39],phosphoenolpyruvate_phosphomutase_[EC:5.4.2.9],pantetheine-phosphate_adenylyltransferase_[EC:2.7.7.3],3-deoxy-D-manno-octulosonate_8-phosphate_phosphatase_(KDO_8-P_phosphatase)_[EC:3.1.3.45],D-sedoheptulose_7-phosphate_isomerase_[EC:5.3.1.28],D-beta-D-heptose_7-phosphate_kinase_/_D-beta-D-heptose_1-phosphate_adenosyltransferase_[EC:2.7.1.167_2.7.7.70],riboflavin_kinase_/_FMN_adenylyltransferase_[EC:2.7.1.26_2.7.7.2],C-methyltransferase_[EC:2.1.1.-],FAD_synthetase_[EC:2.7.7.2],diphthine_synthase_[EC:2.1.1.98],D-glycero-beta-D-manno-heptose_1-phosphate_adenylyltransferase_[EC:2.7.7.70],scyllo-inositol_2-dehydrogenase_(NADP+)_[EC:1.1.1.-]
82_COG0621	82_COG0621_linsi_BMGE	COG0621	J	tRNA_A37_methylthiotransferase_MiaB	MiaB	tRNA_modification	petitjean_M071R_b	-	-	petitjean_M071R_b	-,PF00919,PF02310,PF04055,PF08497,PF13282,PF16199	-,Uncharacterized_protein_family_UPF0004,B12_binding_domain,Radical_SAM_superfamily,Radical_SAM_N-terminal,Domain_of_unknown_function_(DUF4070),Radical_SAM_C-terminal_domain	-,K02495,K04034,K06168,K07139,K13602,K14441,K15865,K18707,K22705	-,oxygen-independent_coproporphyrinogen_III_oxidase_[EC:1.3.98.3],anaerobic_magnesium-protoporphyrin_IX_monomethyl_ester_cyclase_[EC:1.21.98.3],tRNA-2-methylthio-N6-dimethylallyladenosine_synthase_[EC:2.8.4.3],uncharacterized_protein,bacteriochlorophyllide_d_C-12(1)-methyltransferase_[EC:2.1.1.331],ribosomal_protein_S12_methylthiotransferase_[EC:2.8.4.4],threonylcarbamoyladenosine_tRNA_methylthiotransferase_CDKAL1_[EC:2.8.4.5],threonylcarbamoyladenosine_tRNA_methylthiotransferase_MtaB_[EC:2.8.4.5],hopanoid_C-2_methylase_[EC:2.1.1.-]
83_COG0689	83_COG0689_linsi_BMGE	COG0689	J	Ribonuclease_PH	Rph	-	petitjean_M066R_b	-	-	petitjean_M066R_b	-,PF01138,PF01725	-,3'_exoribonuclease_family,_domain_1,Ham1_family	K00989,K03678,K11600,K12586,K12589	ribonuclease_PH_[EC:2.7.7.56],exosome_complex_component_RRP45,exosome_complex_component_RRP41,exosome_complex_component_RRP43,exosome_complex_component_RRP42
84_COG0750	84_COG0750_linsi_BMGE	COG0750	OK	Membrane-associated_protease_RseP,_regulator_of_RpoE_activity	RseP	-	petitjean_M004R_b	williams_46	-	petitjean_M004R_b;williams_46	-,PF02163,PF13180,PF13365	-,Peptidase_family_M50,PDZ_domain,Trypsin-like_peptidase_domain	-,K04772,K06402,K07765,K08372,K11749	-,serine_protease_DegQ_[EC:3.4.21.-],stage_IV_sporulation_protein_FB_[EC:3.4.24.-],S2P_endopeptidase_[EC:3.4.24.85],putative_serine_protease_PepD_[EC:3.4.21.-],regulator_of_sigma_E_protease_[EC:3.4.24.-]
85_COG1155	85_COG1155_linsi_BMGE	COG1155	C	Archaeal/vacuolar-type_H+-ATPase_catalytic_subunit_A/Vma1	NtpA	A/V-type_ATP_synthase	-	williams_47	-	williams_47	-,PF00006,PF07497	-,ATP_synthase_alpha/beta_family,_nucleotide-binding_domain,Rho_termination_factor,_RNA-binding_domain	K02117,K03628	V/A-type_H+/Na+-transporting_ATPase_subunit_A_[EC:7.1.2.2_7.2.2.1],transcription_termination_factor_Rho
86_COG1156	86_COG1156_linsi_BMGE	COG1156	C	Archaeal/vacuolar-type_H+-ATPase_subunit_B/Vma2	NtpB	A/V-type_ATP_synthase	-	williams_20	-	williams_20	-,PF00006	-,ATP_synthase_alpha/beta_family,_nucleotide-binding_domain	K02111,K02118,K02132,K02412,K03224,K22506	F-type_H+/Na+-transporting_ATPase_subunit_alpha_[EC:7.1.2.2_7.2.2.1],V/A-type_H+/Na+-transporting_ATPase_subunit_B,F-type_H+-transporting_ATPase_subunit_alpha,flagellum-specific_ATP_synthase_[EC:7.4.2.8],ATP_synthase_in_type_III_secretion_protein_N_[EC:7.4.2.8],type_III_secretion_system_ATPase_[EC:7.4.2.8]
87_COG1185	87_COG1185_linsi_BMGE	COG1185	J	Polyribonucleotide_nucleotidyltransferase_(polynucleotide_phosphorylase)	Pnp	-	-	-	coleman_AB13	coleman_AB13	-,PF00013,PF00575,PF01138,PF03876,PF07541,PF09371,PF16921	-,KH_domain,S1_RNA_binding_domain,3'_exoribonuclease_family,_domain_1,SHS2_domain_found_in_N_terminus_of_Rpb7p/Rpc25p/MJ0397,Eukaryotic_translation_initiation_factor_2_alpha_subunit,Tex-like_protein_N-terminal_domain,Tex_protein_YqgF-like_domain	K00962,K02945,K03049,K03237,K03679,K06959,K06961,K07570	polyribonucleotide_nucleotidyltransferase_[EC:2.7.7.8],small_subunit_ribosomal_protein_S1,DNA-directed_RNA_polymerase_subunit_E'_[EC:2.7.7.6],translation_initiation_factor_2_subunit_1,exosome_complex_component_RRP4,protein_Tex,ribosomal_RNA_assembly_protein,general_stress_protein_13
88_COG1236	88_COG1236_linsi_BMGE	COG1236	J	RNA_processing_exonuclease,_beta-lactamase_fold,_Cft2_family	YSH1	-	petitjean_M032R_b	-	-	petitjean_M032R_b	-,PF00027,PF00035,PF00753,PF07521,PF10996,PF12706,PF13483,PF14863,PF16661,PF17214	-,Cyclic_nucleotide-binding_domain,Double-stranded_RNA_binding_motif,Metallo-beta-lactamase_superfamily,Zn-dependent_metallo-hydrolase_RNA_specificity_domain,Beta-Casp_domain,Beta-lactamase_superfamily_domain,Beta-lactamase_superfamily_domain,Alkyl_sulfatase_dimerisation,Metallo-beta-lactamase_superfamily_domain,KH_domain	K00784,K01069,K03476,K06167,K06897,K07041,K07576,K07577,K12574,K13075,K14403,K16639,K17837,K19477,K22405	ribonuclease_Z_[EC:3.1.26.11],hydroxyacylglutathione_hydrolase_[EC:3.1.2.6],L-ascorbate_6-phosphate_lactonase_[EC:3.1.1.-],phosphoribosyl_1,2-cyclic_phosphate_phosphodiesterase_[EC:3.1.4.55],7,8-dihydropterin-6-yl-methyl-4-(beta-D-ribofuranosyl)aminobenzene_5'-phosphate_synthase_[EC:2.5.1.105],uncharacterized_protein,metallo-beta-lactamase_family_protein,putative_mRNA_3-end_processing_factor,ribonuclease_J_[EC:3.1.-.-],N-acyl_homoserine_lactone_hydrolase_[EC:3.1.1.81],cleavage_and_polyadenylation_specificity_factor_subunit_3_[EC:3.1.27.-],endoribonuclease_LACTB2_[EC:3.1.27.-],metallo-beta-lactamase_class_B_[EC:3.5.2.6],cGMP-dependent_protein_kinase_2_[EC:2.7.11.12],NADH_oxidase_(H2O-forming)_[EC:1.6.3.4]
89_COG1245	89_COG1245_linsi_BMGE	COG1245	J	Translation_initiation_factor_RLI1,_contains_Fe-S_and_AAA+_ATPase_domains	Rli1	-	-	williams_15	-	williams_15	-,PF00005,PF01965,PF02463	-,ABC_transporter,DJ-1/PfpI_family,RecF/RecN/SMC_N_terminal_domain	K01990,K01995,K01996,K02006,K02010,K02013,K02031,K02032,K02049,K02056,K03529,K03701,K05643,K05685,K06020,K06158,K06174,K06861,K09695,K09810,K09817,K10441,K10542,K11050,K11072,K13892,K13896,K13926,K15579,K15738,K16786,K16787,K17215,K18230,K18232,K18893,K19350	ABC-2_type_transport_system_ATP-binding_protein,branched-chain_amino_acid_transport_system_ATP-binding_protein,branched-chain_amino_acid_transport_system_ATP-binding_protein,cobalt/nickel_transport_system_ATP-binding_protein,iron(III)_transport_system_ATP-binding_protein_[EC:7.2.2.7],iron_complex_transport_system_ATP-binding_protein_[EC:7.2.2.-],peptide/nickel_transport_system_ATP-binding_protein,peptide/nickel_transport_system_ATP-binding_protein,NitT/TauT_family_transport_system_ATP-binding_protein,simple_sugar_transport_system_ATP-binding_protein_[EC:3.6.3.17],chromosome_segregation_protein,excinuclease_ABC_subunit_A,ATP-binding_cassette,_subfamily_A_(ABC1),_member_3,macrolide_transport_system_ATP-binding/permease_protein_[EC:3.6.3.-],energy-dependent_translational_throttle_protein_EttA,ATP-binding_cassette,_subfamily_F,_member_3,ATP-binding_cassette,_sub-family_E,_member_1,lipopolysaccharide_export_system_ATP-binding_protein_[EC:3.6.3.-],lipooligosaccharide_transport_system_ATP-binding_protein,lipoprotein-releasing_system_ATP-binding_protein_[EC:3.6.3.-],zinc_transport_system_ATP-binding_protein_[EC:7.2.2.-],ribose_transport_system_ATP-binding_protein_[EC:3.6.3.17],methyl-galactoside_transport_system_ATP-binding_protein_[EC:3.6.3.17],multidrug/hemolysin_transport_system_ATP-binding_protein,spermidine/putrescine_transport_system_ATP-binding_protein_[EC:7.6.2.11],glutathione_transport_system_ATP-binding_protein,microcin_C_transport_system_ATP-binding_protein,ribosome-dependent_ATPase,nitrate/nitrite_transport_system_ATP-binding_protein,ABC_transport_system_ATP-binding/permease_protein,energy-coupling_factor_transport_system_ATP-binding_protein_[EC:3.6.3.-],energy-coupling_factor_transport_system_ATP-binding_protein_[EC:3.6.3.-],inositol_transport_system_ATP-binding_protein,macrolide_transport_system_ATP-binding/permease_protein,oleandomycin_transport_system_ATP-binding_protein,ATP-binding_cassette,_subfamily_B,_multidrug_efflux_pump,lincosamide_and_streptogramin_A_transport_system_ATP-binding/permease_protein
90_COG2255	90_COG2255_linsi_BMGE	COG2255	L	Holliday_junction_resolvasome_RuvABC,_ATP-dependent_DNA_helicase_subunit_RuvB	RuvB	-	-	-	coleman_AB12	coleman_AB12	PF00004,PF01078,PF01434,PF05362,PF05491,PF05496,PF06068,PF07724,PF07726,PF07728,PF09079,PF12002	ATPase_family_associated_with_various_cellular_activities_(AAA),Magnesium_chelatase,_subunit_ChlI,Peptidase_family_M41,Lon_protease_(S16)_C-terminal_proteolytic_domain,Holliday_junction_DNA_helicase_ruvB_C-terminus,Holliday_junction_DNA_helicase_ruvB_N-terminus,TIP49_C-terminus,AAA_domain_(Cdc48_subfamily),ATPase_family_associated_with_various_cellular_activities_(AAA),AAA_domain_(dynein-related_subfamily),CDC6,_C_terminal_winged_helix_domain,MgsA_AAA+_ATPase_C_terminal	K01338,K03405,K03420,K03544,K03551,K03694,K03696,K03798,K03924,K04076,K04748,K07392,K07472,K07478,K07767,K10725,K13525,K14575	ATP-dependent_Lon_protease_[EC:3.4.21.53],magnesium_chelatase_subunit_I_[EC:6.6.1.1],proteasome_regulatory_subunit,ATP-dependent_Clp_protease_ATP-binding_subunit_ClpX,holliday_junction_DNA_helicase_RuvB_[EC:3.6.4.12],ATP-dependent_Clp_protease_ATP-binding_subunit_ClpA,ATP-dependent_Clp_protease_ATP-binding_subunit_ClpC,cell_division_protease_FtsH_[EC:3.4.24.-],MoxR-like_ATPase_[EC:3.6.3.-],ATP-dependent_Lon_protease_[EC:3.4.21.53],nitric_oxide_reductase_NorQ_protein,AAA_family_ATPase,TBP-interacting_protein,putative_ATPase,katanin_p60_ATPase-containing_subunit_A1_[EC:5.6.1.1],archaeal_cell_division_control_protein_6,transitional_endoplasmic_reticulum_ATPase,AAA_family_ATPase
91_COG2262	91_COG2262_linsi_BMGE	COG2262	J	50S_ribosomal_subunit-associated_GTPase_HflX	HflX	-	petitjean_M195R_b	-	-	petitjean_M195R_b	-,PF01642,PF01926,PF02421,PF02824,PF06858,PF12631,PF13167,PF16360,PF16897	-,Methylmalonyl-CoA_mutase,50S_ribosome-binding_GTPase,Ferrous_iron_transport_protein_B,TGS_domain,Nucleolar_GTP-binding_protein_1_(NOG1),MnmE_helical_domain,GTP-binding_GTPase_N-terminal,GTP-binding_GTPase_Middle_Region,C-terminal_region_of_MMR_HSR1_domain	K03595,K03650,K03665,K03977,K04759,K06943,K06944,K07912,K11942,K14537,K14538,K14540	GTPase,tRNA_modification_GTPase_[EC:3.6.-.-],GTPase,GTPase,ferrous_iron_transport_protein_B,nucleolar_GTP-binding_protein,uncharacterized_protein,Ras-related_protein_Rab-24,isobutyryl-CoA_mutase_[EC:5.4.99.13],nuclear_GTP-binding_protein,nuclear_GTP-binding_protein,ribosome_biogenesis_GTPase_A
92_COG2511	92_COG2511_linsi_BMGE	COG2511	J	Archaeal_Glu-tRNAGln_amidotransferase_subunit_E,_contains_GAD_domain	GatE	-	petitjean_M041R_b	-	-	petitjean_M041R_b	-,PF00749,PF02637,PF02934,PF03950,PF04670,PF09424	-,tRNA_synthetases_class_I_(E_and_Q),_catalytic_domain,GatB_domain,GatB/GatE_catalytic_domain,tRNA_synthetases_class_I_(E_and_Q),_anti-codon_binding_domain,Gtr1/RagA_G_protein_conserved_region,Yqey-like_protein	-,K01886,K03330,K09117,K16185	-,glutaminyl-tRNA_synthetase_[EC:6.1.1.18],glutamyl-tRNA(Gln)_amidotransferase_subunit_E_[EC:6.3.5.7],uncharacterized_protein,Ras-related_GTP-binding_protein_A/B
93_COG3425	93_COG3425_linsi_BMGE	COG3425	I	3-hydroxy-3-methylglutaryl_CoA_synthase	PksG	Isoprenoid_biosynthesis	petitjean_MA47R_b	-	-	petitjean_MA47R_b	-,PF00106,PF01154,PF08540,PF08541,PF08545	-,short_chain_dehydrogenase,Hydroxymethylglutaryl-coenzyme_A_synthase_N_terminal,Hydroxymethylglutaryl-coenzyme_A_synthase_C_terminal,3-Oxoacyl-[acyl-carrier-protein_(ACP)]_synthase_III_C_terminal__,3-Oxoacyl-[acyl-carrier-protein_(ACP)]_synthase_III	-,K00648,K01641,K07068,K11381,K11608,K12405,K15311,K16872,K21378,K22317,K22838	-,3-oxoacyl-[acyl-carrier-protein]_synthase_III_[EC:2.3.1.180],hydroxymethylglutaryl-CoA_synthase_[EC:2.3.3.10],uncharacterized_protein,2-oxoisovalerate_dehydrogenase_E1_component_[EC:1.2.4.4],beta-ketoacyl-[acyl-carrier-protein]_synthase_III_[EC:2.3.1.180],(3R)-3-hydroxyacyl-CoA_dehydrogenase_/_3a,7a,12a-trihydroxy-5b-cholest-24-enoyl-CoA_hydratase_/_enoyl-CoA_hydratase_2_[EC:1.1.1.-_4.2.1.107_4.2.1.119],polyketide_biosynthesis_3-hydroxy-3-methylglutaryl-CoA_synthase-like_enzyme_PksG,beta-ketodecanoyl-[acyl-carrier-protein]_synthase_[EC:2.3.1.207],acetoacetyl-CoA_synthase_[EC:2.3.1.194],acyl-CoA:acyl-CoA_alkyltransferase_[EC:2.3.3.20],2-acetylphloroglucinol_acetyltransferase_[EC:2.3.1.272]
94_COG5256	94_COG5256_linsi_BMGE	COG5256	J	Translation_elongation_factor_EF-1alpha_(GTPase)	TEF1	Translation_factors	-	williams_22	-	williams_22	-,PF00009,PF00350,PF01583,PF03143	-,Elongation_factor_Tu_GTP_binding_domain,Dynamin_family,Adenylylsulphate_kinase,Elongation_factor_Tu_C-terminal_domain	K00955,K00956,K03231,K03833,K03977,K06030,K06946,K14416,K16288	bifunctional_enzyme_CysN/CysC_[EC:2.7.7.4_2.7.1.25],sulfate_adenylyltransferase_subunit_1_[EC:2.7.7.4],elongation_factor_1-alpha,selenocysteine-specific_elongation_factor,GTPase,mitofusin_2_[EC:3.6.5.-],uncharacterized_protein,elongation_factor_1_alpha-like_protein,dual_serine/threonine_and_tyrosine_protein_kinase_[EC:2.7.12.1]
95_COG5257	95_COG5257_linsi_BMGE	COG5257	J	Translation_initiation_factor_2,_gamma_subunit_(eIF-2gamma;_GTPase)	GCD11	Translation_factors	-	williams_48	-	williams_48	-,PF00009,PF09173,PF14890	-,Elongation_factor_Tu_GTP_binding_domain,Initiation_factor_eIF2_gamma,_C_terminal,Intein_splicing_domain	K03242,K03833	translation_initiation_factor_2_subunit_3,selenocysteine-specific_elongation_factor

### Sheet: Round1_95_markers
MarkerID	Marker_filename	COG	COG_Category	COG_description	Gene	COG_process	NonRibosomal_Petitjean_markers	Core_Williams_markers	Bacterial_Coleman_markers	Overlap_markers	Pfam_collapsed	Pfam_desc_collapsed	KO_collapsed	KO_desc_collapsed	Monophyly (yes/no)	Paralogs (yes/no/comment)	Comments	Other
01_COG0001	01_COG0001_linsi_BMGE	COG0001	H	Glutamate-1-semialdehyde_aminotransferase	HemL	Heme_biosynthesis	petitjean_M179R_b	-	-	petitjean_M179R_b	PF00109,PF00202,PF00501,PF00668	Beta-ketoacyl_synthase,_N-terminal_domain,Aminotransferase_class-III,AMP-binding_enzyme,Condensation_domain	K00818,K00819,K00821,K00822,K00823,K00833,K00836,K00840,K01845,K03918,K05830,K07250,K09251,K12256,K12444,K14286,K15661,K16129,K21585	acetylornithine_aminotransferase_[EC:2.6.1.11],ornithine--oxo-acid_transaminase_[EC:2.6.1.13],acetylornithine/N-succinyldiaminopimelate_aminotransferase_[EC:2.6.1.11_2.6.1.17],beta-alanine--pyruvate_transaminase_[EC:2.6.1.18],4-aminobutyrate_aminotransferase_[EC:2.6.1.19],adenosylmethionine---8-amino-7-oxononanoate_aminotransferase_[EC:2.6.1.62],diaminobutyrate-2-oxoglutarate_transaminase_[EC:2.6.1.76],succinylornithine_aminotransferase_[EC:2.6.1.81],glutamate-1-semialdehyde_2,1-aminomutase_[EC:5.4.3.8],L-lysine_6-transaminase_[EC:2.6.1.36],LysW-gamma-L-lysine/LysW-L-ornithine_aminotransferase_[EC:2.6.1.-],4-aminobutyrate_aminotransferase_/_(S)-3-amino-2-methylpropionate_transaminase_/_5-aminovalerate_transaminase_[EC:2.6.1.19_2.6.1.22_2.6.1.48],putrescine_aminotransferase_[EC:2.6.1.82],putrescine---pyruvate_transaminase_[EC:2.6.1.113],phthiocerol/phenolphthiocerol_synthesis_type-I_polyketide_synthase_E,ethanolamine-phosphate_phospho-lyase_[EC:4.2.3.2],iturin_family_lipopeptide_synthetase_A,microcystin_synthetase_protein_McyE,3-aminobutanoyl-CoA_transaminase_[EC:2.6.1.111]	no	yes	some HGTs; Correct paralog: K01845; several paralogs grouping together (K00821, K00823, K05830, K07250, K16129, etc.)
02_COG0008	02_COG0008_linsi_BMGE	COG0008	J	Glutamyl-_or_glutaminyl-tRNA_synthetase	GlnS	Heme_biosynthesis	-	williams_51	-	williams_51	PF00749	tRNA_synthetases_class_I_(E_and_Q),_catalytic_domain	K01885,K01886,K09698,K14163	glutamyl-tRNA_synthetase_[EC:6.1.1.17],glutaminyl-tRNA_synthetase_[EC:6.1.1.18],nondiscriminating_glutamyl-tRNA_synthetase_[EC:6.1.1.24],bifunctional_glutamyl/prolyl-tRNA_synthetase_[EC:6.1.1.17_6.1.1.15]	yes (Bac HGT @ Heimdallarchaeota)	no?	4 K0 families hit to correct COG (~20-200 each)
03_COG0012	03_COG0012_linsi_BMGE	COG0012	J	Ribosome-binding_ATPase_YchF,_GTP1/OBG_family	GTP1	-		-	coleman_AB8	coleman_AB8	-,PF01018,PF01926,PF02824,PF06071,PF08438,PF16897	-,GTP1/OBG,50S_ribosome-binding_GTPase,TGS_domain,Protein_of_unknown_function_(DUF933),GTPase_of_unknown_function_C-terminal,C-terminal_region_of_MMR_HSR1_domain	K03979,K06942,K06944,K19788	GTPase_[EC:3.6.5.-],ribosome-binding_ATPase,uncharacterized_protein,obg-like_ATPase_1	yes	no?	bacteria hit to K19788/PF06071, and archaea hit to K06942/PF08438
04_COG0015	04_COG0015_linsi_BMGE	COG0015	F	Adenylosuccinate_lyase	PurB	Purine_biosynthesis	petitjean_M157R_b	-	-	petitjean_M157R_b	-,PF00206,PF08328,PF10397	-,Lyase,Adenylosuccinate_lyase_C-terminal,Adenylosuccinate_lyase_C-terminus	K01679,K01744,K01755,K01756,K01857,K22004	fumarate_hydratase,_class_II_[EC:4.2.1.2],aspartate_ammonia-lyase_[EC:4.3.1.1],argininosuccinate_lyase_[EC:4.3.2.1],adenylosuccinate_lyase_[EC:4.3.2.2],3-carboxy-cis,cis-muconate_cycloisomerase_[EC:5.5.1.2],trans-aconitate_decarbocylase_[EC:4.1.1.-]	no	yes	several HGTs; Correct paralog: K01756; several paralogs (K01679, K01744, K01755, K01857)
05_COG0016	05_COG0016_linsi_BMGE	COG0016	J	Phenylalanyl-tRNA_synthetase_alpha_subunit	PheS	Aminoacyl-tRNA_synthetases	petitjean_M078R_b	-	-	petitjean_M078R_b	-,PF01409	-,tRNA_synthetases_class_II_core_domain_(F)	K01889,K07587	phenylalanyl-tRNA_synthetase_alpha_chain_[EC:6.1.1.20],O-phosphoseryl-tRNA_synthetase_[EC:6.1.1.27]	yes (Bac HGT @ Woesearchaeota)	no	all hit to correct Pfam: PF01409; 10 hits to K07587
06_COG0017	06_COG0017_linsi_BMGE	COG0017	J	Aspartyl/asparaginyl-tRNA_synthetase	AsnS	Aminoacyl-tRNA_synthetases	-	williams_30	-	williams_30	PF00152	tRNA_synthetases_class_II_(D,_K_and_N)_	K01876,K01893,K04567,K09759	aspartyl-tRNA_synthetase_[EC:6.1.1.12],asparaginyl-tRNA_synthetase_[EC:6.1.1.22],lysyl-tRNA_synthetase,_class_II_[EC:6.1.1.6],nondiscriminating_aspartyl-tRNA_synthetase_[EC:6.1.1.23]	no	no?	all hit to PF00152, but different K0s mix Arc&Bac
07_COG0024	07_COG0024_linsi_BMGE	COG0024	J	Methionine_aminopeptidase	Map	-	-	williams_32	-	williams_32	-,PF00557	-,Metallopeptidase_family_M24	K01265,K01271,K14213,K18573	methionyl_aminopeptidase_[EC:3.4.11.18],Xaa-Pro_dipeptidase_[EC:3.4.13.9],Xaa-Pro_dipeptidase_[EC:3.4.13.9],intermediate_cleaving_peptidase_55_[EC:3.4.11.26]	yes	yes	Correct: K01265; other paralogs (all in Arc): K01271, K18573, K14213; same Pfam PF00557:Metallopeptidase_family_M24
08_COG0034	08_COG0034_linsi_BMGE	COG0034	F	Glutamine_phosphoribosylpyrophosphate_amidotransferase	PurF	Purine_biosynthesis	petitjean_M161R_b	-	-	petitjean_M161R_b	-,PF00156,PF00733,PF01380,PF01493,PF01645,PF01902,PF05168,PF13522,PF13537	-,Phosphoribosyl_transferase_domain,Asparagine_synthase,SIS_domain,GXGXG_motif,Conserved_region_in_glutamate_synthase,Diphthamide_synthase,HEPN_domain,Glutamine_amidotransferase_domain,Glutamine_amidotransferase_domain	K00265,K00764,K00820,K01953,K06927,K07100,K22081,K22082	glutamate_synthase_(NADPH)_large_chain_[EC:1.4.1.13],amidophosphoribosyltransferase_[EC:2.4.2.14],glutamine---fructose-6-phosphate_transaminase_(isomerizing)_[EC:2.6.1.16],asparagine_synthase_(glutamine-hydrolysing)_[EC:6.3.5.4],diphthine-ammonia_ligase_[EC:6.3.1.14],putative_phosphoribosyl_transferase,methylamine---glutamate_N-methyltransferase_subunit_A_[EC:2.1.1.21],methylamine---glutamate_N-methyltransferase_subunit_B_[EC:2.1.1.21]	no	yes	Correct: 2 Pfam domains? (PF13522, PF13537) & K00764?; several paralogs: K00820, K01953 and several Pfams
09_COG0043	09_COG0043_linsi_BMGE	COG0043	H	3-polyprenyl-4-hydroxybenzoate_decarboxylase	UbiD	Ubiquinone_biosynthesis	petitjean_M175R_b	-	-	petitjean_M175R_b	PF01977	3-octaprenyl-4-hydroxybenzoate_carboxy-lyase	K01612,K03182,K16239,K16874,K22958	vanillate/4-hydroxybenzoate_decarboxylase_subunit_C_[EC:4.1.1.-_4.1.1.61],4-hydroxy-3-polyprenylbenzoate_decarboxylase_[EC:4.1.1.98],4-hydroxybenzoate_decarboxylase_subunit_C_[EC:4.1.1.61],2,5-furandicarboxylate_decarboxylase_1,gallate_decarboxylase_subunit_C_[EC:4.1.1.59]	no	yes	Correct: K03182 4-hydroxy-3-polyprenylbenzoate_decarboxylase_[EC:4.1.1.98]; paralog: K16874 2,5-furandicarboxylate_decarboxylase_1 (mostly Arc). HGT Arc in Bac have correct homolog
10_COG0046	10_COG0046_linsi_BMGE	COG0046	F	Phosphoribosylformylglycinamidine_(FGAM)_synthase,_synthetase_domain	PurL1	Purine_biosynthesis	petitjean_M156R_b	-	-	petitjean_M156R_b	PF00586,PF02769,PF13507	AIR_synthase_related_protein,_N-terminal_domain,AIR_synthase_related_protein,_C-terminal_domain,CobB/CobQ-like_glutamine_amidotransferase_domain	K01008,K01952,K04655,K07123,K23269,K23270	selenide,_water_dikinase_[EC:2.7.9.3],phosphoribosylformylglycinamidine_synthase_[EC:6.3.5.3],hydrogenase_expression/formation_protein_HypE,uncharacterized_protein,phosphoribosylformylglycinamidine_synthase_subunit_PurL_[EC:6.3.5.3],phosphoribosylformylglycinamidine_synthase_subunit_PurSL_[EC:6.3.5.3]	no	yes	three main K0 fams that hit to different subunits of Phosphoribosylformylglycinamidine_(FGAM)_synthase,_synthetase_domain that cluster in tree: K23269, K23270, K01952; paralog: K04655 hydrogenase_expression/formation_protein_HypE
11_COG0048	11_COG0048_linsi_BMGE	COG0048	J	Ribosomal_protein_S12	RpsL	Ribosome_30S_subunit	-	williams_6	-	williams_6	PF00164	Ribosomal_protein_S12/S23	K02950,K02973	small_subunit_ribosomal_protein_S12,small_subunit_ribosomal_protein_S23e	yes	no	different subunits for Bac (K02950: small_subunit_ribosomal_protein_S12_ and Arc (K02973: small_subunit_ribosomal_protein_S23e)
12_COG0049	12_COG0049_linsi_BMGE	COG0049	J	Ribosomal_protein_S7	RpsG	Ribosome_30S_subunit	-	williams_19	coleman_AB19	williams_19;coleman_AB19	PF00177	Ribosomal_protein_S7p/S5e	K02989,K02992	small_subunit_ribosomal_protein_S5e,small_subunit_ribosomal_protein_S7	yes	no	different subunits for Bac (K02992: small_subunit_ribosomal_protein_S7) and Arc (K02989: small_subunit_ribosomal_protein_S5e)
13_COG0050	13_COG0050_linsi_BMGE	COG0050	J	Translation_elongation_factor_EF-Tu,_a_GTPase	TufA	Translation_factors	-	-	coleman_AB5	coleman_AB5	-,PF00009,PF03143	-,Elongation_factor_Tu_GTP_binding_domain,Elongation_factor_Tu_C-terminal_domain	K02358,K03833	elongation_factor_Tu,selenocysteine-specific_elongation_factor	no? relatively few Arc	yes	Correct: K02358 elongation_factor_Tu (all Bac); paralog: K03833 selenocysteine-specific_elongation_factor (Arc)
14_COG0051	14_COG0051_linsi_BMGE	COG0051	J	Ribosomal_protein_S10	RpsJ	Ribosome_30S_subunit	-	williams_14	coleman_AB30	williams_14;coleman_AB30	-,PF00338	-,Ribosomal_protein_S10p/S20e	-,K02946,K02969	-,small_subunit_ribosomal_protein_S10,small_subunit_ribosomal_protein_S20e	yes	no	different subunits for Bac (K02946: small_subunit_ribosomal_protein_S10) and Arc (K02969: small_subunit_ribosomal_protein_S20e)
15_COG0052	15_COG0052_linsi_BMGE	COG0052	J	Ribosomal_protein_S2	RpsB	Ribosome_30S_subunit	-	williams_21	coleman_AB17	williams_21;coleman_AB17	-,PF00318	-,Ribosomal_protein_S2	K02967,K02998	small_subunit_ribosomal_protein_S2,small_subunit_ribosomal_protein_SAe	yes (1 HGT)	no	almost all hit PF00318:Ribosomal_protein_S2; all Bac + few Arc (K02967:small_subunit_ribosomal_protein_S2) and Arc (K02998:small_subunit_ribosomal_protein_SAe)
16_COG0055	16_COG0055_linsi_BMGE	COG0055	C	FoF1-type_ATP_synthase,_beta_subunit	AtpD	FoF1-type_ATP_synthase	-	-	coleman_AB4	coleman_AB4	-,PF00006,PF07497	-,ATP_synthase_alpha/beta_family,_nucleotide-binding_domain,Rho_termination_factor,_RNA-binding_domain	K02112,K02133,K02412,K03628	F-type_H+/Na+-transporting_ATPase_subunit_beta_[EC:7.1.2.2_7.2.2.1],F-type_H+-transporting_ATPase_subunit_beta_[EC:7.1.2.2],flagellum-specific_ATP_synthase_[EC:7.4.2.8],transcription_termination_factor_Rho	no? only 3 Arc that are known HGT	yes	Correct are F-type families; other paralog: K03628 transcription_termination_factor_Rho (same for Pfam)
17_COG0064	17_COG0064_linsi_BMGE	COG0064	J	Asp-tRNAAsn/Glu-tRNAGln_amidotransferase_B_subunit	GatB	Aminoacyl-tRNA_synthetases	petitjean_M064R_b	-	-	petitjean_M064R_b	PF00152,PF02637,PF02934	tRNA_synthetases_class_II_(D,_K_and_N)_,GatB_domain,GatB/GatE_catalytic_domain	K01876,K02434	aspartyl-tRNA_synthetase_[EC:6.1.1.12],aspartyl-tRNA(Asn)/glutamyl-tRNA(Gln)_amidotransferase_subunit_B_[EC:6.3.5.6_6.3.5.7]	yes	no?	Correct: K02434:aspartyl-tRNA(Asn)/glutamyl-tRNA(Gln)_amidotransferase_subunit_B_[EC:6.3.5.6_6.3.5.7]; two hits to K01876: aspartyl-tRNA_synthetase_[EC:6.1.1.12]
18_COG0068	-	COG0068	O	Hydrogenase_maturation_factor_HypF_(carbamoyltransferase)	HypF	-	petitjean_MA32R_b	-	-	petitjean_MA32R_b	-,PF00708,PF01255,PF01300,PF07503	-,Acylphosphatase,Putative_undecaprenyl_diphosphate_synthase,Telomere_recombination,HypF_finger	K00806,K01512,K04656,K07566	undecaprenyl_diphosphate_synthase_[EC:2.5.1.31],acylphosphatase_[EC:3.6.1.7],hydrogenase_maturation_protein_HypF,L-threonylcarbamoyladenylate_synthase_[EC:2.7.7.87]			This had no sequences remaining after trimming with BMGE with Blosum30	removed at alignment stage
19_COG0072	19_COG0072_linsi_BMGE	COG0072	J	Phenylalanyl-tRNA_synthetase_beta_subunit	PheT	Aminoacyl-tRNA_synthetases	-	williams_25	-	williams_25	-,PF01588,PF03147,PF03483,PF03484	-,Putative_tRNA_binding_domain,Ferredoxin-fold_anticodon_binding_domain,B3/4_domain,tRNA_synthetase_B5_domain	-,K01890,K06878,K15437	-,phenylalanyl-tRNA_synthetase_beta_chain_[EC:6.1.1.20],tRNA-binding_protein,aminoacyl_tRNA_synthase_complex-interacting_multifunctional_protein_1	yes (but few HGTs)	yes?	Correct: K01890: phenylalanyl-tRNA_synthetase_beta_chain_[EC:6.1.1.20]; few hits to other tRNA binding protein domains and no annotation; several pfams
20_COG0080	20_COG0080_linsi_BMGE	COG0080	J	Ribosomal_protein_L11	RplK	Ribosome_50S_subunit	-	williams_33	-	williams_33	-,PF00298,PF03946	-,Ribosomal_protein_L11,_RNA_binding_domain,Ribosomal_protein_L11,_N-terminal_domain	-,K02867,K02870	-,large_subunit_ribosomal_protein_L11,large_subunit_ribosomal_protein_L12e	yes	no?	Correct: K02867: large_subunit_ribosomal_protein_L11; few Arc hit to K02870: large_subunit_ribosomal_protein_L12e
21_COG0081	21_COG0081_linsi_BMGE	COG0081	J	Ribosomal_protein_L1	RplA	Ribosome_50S_subunit	-	williams_27	coleman_AB21	williams_27;coleman_AB21	PF00687	Ribosomal_protein_L1p/L10e_family	K02863,K02865	large_subunit_ribosomal_protein_L1,large_subunit_ribosomal_protein_L10Ae	yes	no?	Correct: K02863: large_subunit_ribosomal_protein_L1; few ARc hit to K02865; large_subunit_ribosomal_protein_L10Ae
22_COG0083	22_COG0083_linsi_BMGE	COG0083	E	Homoserine_kinase	ThrB	Threonine_biosynthesis	petitjean_M142R_b	-	-	petitjean_M142R_b	-,PF00288,PF00483,PF08544,PF10509	-,GHMP_kinases_N_terminal_domain,Nucleotidyl_transferase,GHMP_kinases_C_terminal_,Galactokinase_galactose-binding_signature	K00849,K00869,K00872,K00919,K00938,K06982,K07031,K16190	galactokinase_[EC:2.7.1.6],mevalonate_kinase_[EC:2.7.1.36],homoserine_kinase_[EC:2.7.1.39],4-diphosphocytidyl-2-C-methyl-D-erythritol_kinase_[EC:2.7.1.148],phosphomevalonate_kinase_[EC:2.7.4.2],pantoate_kinase_[EC:2.7.1.169],D-glycero-alpha-D-manno-heptose-7-phosphate_kinase_[EC:2.7.1.168],glucuronokinase_[EC:2.7.1.43]	no	yes	Correct: K00872: homoserine_kinase_[EC:2.7.1.39]; several paralogs that cluster together: K00919, K00869, K00849, K07031; no clear Pfam
23_COG0085	23_COG0085_linsi_BMGE	COG0085	K	DNA-directed_RNA_polymerase,_beta_subunit/140_kD_subunit	RpoB	RNA_polymerase	-	williams_7	coleman_AB1	williams_7;coleman_AB1	PF00562,PF04560,PF04563,PF16363	RNA_polymerase_Rpb2,_domain_6,RNA_polymerase_Rpb2,_domain_7,RNA_polymerase_beta_subunit,GDP-mannose_4,6_dehydratase	K03043,K03044,K03045,K13797,K13798	DNA-directed_RNA_polymerase_subunit_beta_[EC:2.7.7.6],DNA-directed_RNA_polymerase_subunit_B'_[EC:2.7.7.6],DNA-directed_RNA_polymerase_subunit_B"_[EC:2.7.7.6],DNA-directed_RNA_polymerase_subunit_beta-beta'_[EC:2.7.7.6],DNA-directed_RNA_polymerase_subunit_B_[EC:2.7.7.6]	yes (1 HGT)	no?
24_COG0086	24_COG0086_linsi_BMGE	COG0086	K	DNA-directed_RNA_polymerase,_beta'_subunit/160_kD_subunit	RpoC	RNA_polymerase	-	williams_18;williams_36	-	williams_18;williams_36	PF00562,PF00623,PF04983,PF04997,PF04998,PF05000	RNA_polymerase_Rpb2,_domain_6,RNA_polymerase_Rpb1,_domain_2,RNA_polymerase_Rpb1,_domain_3,RNA_polymerase_Rpb1,_domain_1,RNA_polymerase_Rpb1,_domain_5,RNA_polymerase_Rpb1,_domain_4	K03041,K03042,K03046,K13797	DNA-directed_RNA_polymerase_subunit_A'_[EC:2.7.7.6],DNA-directed_RNA_polymerase_subunit_A"_[EC:2.7.7.6],DNA-directed_RNA_polymerase_subunit_beta'_[EC:2.7.7.6],DNA-directed_RNA_polymerase_subunit_beta-beta'_[EC:2.7.7.6]	yes	no	there is some overlap with 23_COG0085
25_COG0087	25_COG0087_linsi_BMGE	COG0087	J	Ribosomal_protein_L3	RplC	Ribosome_50S_subunit	-	-	coleman_AB11	coleman_AB11	-,PF00297	-,Ribosomal_protein_L3	K02906,K02925	large_subunit_ribosomal_protein_L3,large_subunit_ribosomal_protein_L3e	yes	no	Bac: K02906: arge_subunit_ribosomal_protein_L3; Arc: K02925: large_subunit_ribosomal_protein_L3e
26_COG0090	26_COG0090_linsi_BMGE	COG0090	J	Ribosomal_protein_L2	RplB	Ribosome_50S_subunit	-	williams_29	coleman_AB14	williams_29;coleman_AB14	-,PF00181,PF03947	-,Ribosomal_Proteins_L2,_RNA_binding_domain,Ribosomal_Proteins_L2,_C-terminal_domain	K02886,K02938	large_subunit_ribosomal_protein_L2,large_subunit_ribosomal_protein_L8e	yes	no	eury as basal, DPANN as sister to TACK
27_COG0091	27_COG0091_linsi_BMGE	COG0091	J	Ribosomal_protein_L22	RplV	Ribosome_50S_subunit	-	williams_38	-	williams_38	-,PF00237	-,Ribosomal_protein_L22p/L17e	-,K02880,K02890	-,large_subunit_ribosomal_protein_L17e,large_subunit_ribosomal_protein_L22	yes	no	most DPANN as basal, archaea seem messy
28_COG0092	28_COG0092_linsi_BMGE	COG0092	J	Ribosomal_protein_S3	RpsC	Ribosome_30S_subunit	-	williams_3	-	williams_3	-,PF00189,PF07650	-,Ribosomal_protein_S3,_C-terminal_domain,KH_domain	K02982,K02985	small_subunit_ribosomal_protein_S3,small_subunit_ribosomal_protein_S3e	yes	no	potenitally some archaeal paralogues which fall slightly closer to bacteria, although still monophyletic with rest of archaea
29_COG0093	29_COG0093_linsi_BMGE	COG0093	J	Ribosomal_protein_L14	RplN	Ribosome_50S_subunit	-	williams_12	coleman_AB27	williams_12;coleman_AB27	PF00238	Ribosomal_protein_L14p/L23e	K02874,K02894	large_subunit_ribosomal_protein_L14,large_subunit_ribosomal_protein_L23e	yes	no	some DPANN fall out earlier along the AB stem
30_COG0094	30_COG0094_linsi_BMGE	COG0094	J	Ribosomal_protein_L5	RplE	Ribosome_50S_subunit	-	williams_2	coleman_AB24	williams_2;coleman_AB24	-,PF00281,PF00673	-,Ribosomal_protein_L5,ribosomal_L5P_family_C-terminus	K02868,K02931	large_subunit_ribosomal_protein_L11e,large_subunit_ribosomal_protein_L5	yes	no	TACK and Asgard basal (DPANN and eury sister?). bac have chloroflexi and firmicutes as basal
31_COG0096	31_COG0096_linsi_BMGE	COG0096	J	Ribosomal_protein_S8	RpsH	Ribosome_30S_subunit	-	williams_9	coleman_AB29	williams_9;coleman_AB29	-,PF00410	-,Ribosomal_protein_S8	K02957,K02994	small_subunit_ribosomal_protein_S15Ae,small_subunit_ribosomal_protein_S8	yes	no	archaea clades seem messy
32_COG0097	32_COG0097_linsi_BMGE	COG0097	J	Ribosomal_protein_L6P/L9E	RplF	Ribosome_50S_subunit	-	williams_43	coleman_AB23	williams_43;coleman_AB23	-,PF00347	-,Ribosomal_protein_L6	K02933,K02940	large_subunit_ribosomal_protein_L6,large_subunit_ribosomal_protein_L9e	yes	no
33_COG0098	33_COG0098_linsi_BMGE	COG0098	J	Ribosomal_protein_S5	RpsE	Ribosome_30S_subunit	-	williams_24	coleman_AB15	williams_24;coleman_AB15	PF00333,PF03719	Ribosomal_protein_S5,_N-terminal_domain,Ribosomal_protein_S5,_C-terminal_domain	K02981,K02988	small_subunit_ribosomal_protein_S2e,small_subunit_ribosomal_protein_S5	yes	no	PF00333 and PF03719, across the board (annotation rather than paralog imo)
34_COG0099	34_COG0099_linsi_BMGE	COG0099	J	Ribosomal_protein_S13	RpsM	Ribosome_30S_subunit	-	williams_23	coleman_AB20	williams_23;coleman_AB20	-,PF00416	-,Ribosomal_protein_S13/S18	K02952,K02964	small_subunit_ribosomal_protein_S13,small_subunit_ribosomal_protein_S18e	yes	no	DPANN basal
35_COG0100	35_COG0100_linsi_BMGE	COG0100	J	Ribosomal_protein_S11	RpsK	Ribosome_30S_subunit	-	williams_17	coleman_AB26	williams_17;coleman_AB26	-,PF00411	-,Ribosomal_protein_S11	-,K02948,K02955	-,small_subunit_ribosomal_protein_S11,small_subunit_ribosomal_protein_S14e	yes	no
36_COG0102	36_COG0102_linsi_BMGE	COG0102	J	Ribosomal_protein_L13	RplM	Ribosome_50S_subunit	-	williams_13	coleman_AB25	williams_13;coleman_AB25	-,PF00572	-,Ribosomal_protein_L13	-,K02871,K02872	-,large_subunit_ribosomal_protein_L13,large_subunit_ribosomal_protein_L13Ae	yes	no	mixture of KOs in archaea, but not grouping together
37_COG0103	37_COG0103_linsi_BMGE	COG0103	J	Ribosomal_protein_S9	RpsI	Ribosome_30S_subunit	-	williams_1	-	williams_1	-,PF00380	-,Ribosomal_protein_S9/S16	K02960,K02996	small_subunit_ribosomal_protein_S16e,small_subunit_ribosomal_protein_S9	yes	no	mixture of KOs in archaea, but not grouping together (same PFam though)
38_COG0124	38_COG0124_linsi_BMGE	COG0124	J	Histidyl-tRNA_synthetase	HisS	Aminoacyl-tRNA_synthetases	petitjean_MA19R_b	-	-	petitjean_MA19R_b	-,PF03129,PF13393	-,Anticodon_binding_domain,Histidyl-tRNA_synthetase	K01892,K02502	histidyl-tRNA_synthetase_[EC:6.1.1.21],ATP_phosphoribosyltransferase_regulatory_subunit	no	no	Lots of HGT but no paralogs (same KO and PFam across the board)
39_COG0126	39_COG0126_linsi_BMGE	COG0126	G	3-phosphoglycerate_kinase	Pgk	Glycolysis	petitjean_M165R_b	-	-	petitjean_M165R_b	-,PF00162	-,Phosphoglycerate_kinase	K00927	phosphoglycerate_kinase_[EC:2.7.2.3]	no	no	Lots of HGT but no paralogs (same KO and PFam across the board)
40_COG0127	40_COG0127_linsi_BMGE	COG0127	F	Inosine/xanthosine_triphosphate_pyrophosphatase,_all-alpha_NTP-PPase_family	RdgB	-	petitjean_M158R_b	-	-	petitjean_M158R_b	-,PF01725	-,Ham1_family	-,K01519,K02428	-,inosine_triphosphate_pyrophosphatase_[EC:3.6.1.-],XTP/dITP_diphosphohydrolase_[EC:3.6.1.66]	ok	no	same PF but some different KOs in archaea
41_COG0130	41_COG0130_linsi_BMGE	COG0130	J	tRNA_U55_pseudouridine_synthase_TruB,_may_also_work_on_U342_of_tmRNA	TruB	tRNA_modification	-	williams_37	-	williams_37	-,PF01472,PF01509,PF02602,PF08068,PF14890,PF16198	-,PUA_domain,TruB_family_pseudouridylate_synthase_(N_terminal_domain),Uroporphyrinogen-III_synthase_HemD,DKCLD_(NUC011)_domain,Intein_splicing_domain,tRNA_pseudouridylate_synthase_B_C-terminal_domain	K03177,K11131	tRNA_pseudouridine55_synthase_[EC:5.4.99.25],H/ACA_ribonucleoprotein_complex_subunit_4_[EC:5.4.99.-]	yes (1 HGT)	no	no paralogs, just one instance of HGT
42_COG0137	42_COG0137_linsi_BMGE	COG0137	E	Argininosuccinate_synthase	ArgG	Arginine_biosynthesis	petitjean_M138R_b	-	-	petitjean_M138R_b	-,PF00117,PF00764,PF02222,PF02655,PF02786,PF02787,PF03054,PF06508,PF07478	-,Glutamine_amidotransferase_class-I,Arginosuccinate_synthase,ATP-grasp_domain,ATP-grasp_domain,Carbamoyl-phosphate_synthase_L_chain,_ATP_binding_domain,Carbamoyl-phosphate_synthetase_large_chain,_oligomerisation_domain,tRNA_methyl_transferase,Queuosine_biosynthesis_protein_QueC,D-ala_D-ala_ligase_C-terminus	K00566,K01921,K01940,K01951,K01955,K01958,K01959,K01961,K01965,K01968,K06913,K06914,K06920,K07134,K08289,K11263,K11541,K14755	tRNA-uridine_2-sulfurtransferase_[EC:2.8.1.13],D-alanine-D-alanine_ligase_[EC:6.3.2.4],argininosuccinate_synthase_[EC:6.3.4.5],GMP_synthase_(glutamine-hydrolysing)_[EC:6.3.5.2],carbamoyl-phosphate_synthase_large_subunit_[EC:6.3.5.5],pyruvate_carboxylase_[EC:6.4.1.1],pyruvate_carboxylase_subunit_A_[EC:6.4.1.1],acetyl-CoA_carboxylase,_biotin_carboxylase_subunit_[EC:6.4.1.2_6.3.4.14],propionyl-CoA_carboxylase_alpha_chain_[EC:6.4.1.3],3-methylcrotonyl-CoA_carboxylase_alpha_subunit_[EC:6.4.1.4],uncharacterized_protein,tyramine---L-glutamate_ligase_[EC:6.3.4.24],7-cyano-7-deazaguanine_synthase_[EC:6.3.4.20],uncharacterized_protein,phosphoribosylglycinamide_formyltransferase_2_[EC:2.1.2.2],acetyl-CoA/propionyl-CoA_carboxylase,_biotin_carboxylase,_biotin_carboxyl_carrier_protein_[EC:6.4.1.2_6.4.1.3_6.3.4.14],carbamoyl-phosphate_synthase_/_aspartate_carbamoyltransferase_[EC:6.3.5.5_2.1.3.2],carnosine_synthase_[EC:6.3.2.11]	no	yes	Some big HGT events, as well as paralogous sequences in both domains (K01940, K01955, K14755)
43_COG0149	43_COG0149_linsi_BMGE	COG0149	G	Triosephosphate_isomerase	TpiA	Glycolysis	-	-	coleman_AB18	coleman_AB18	-,PF00121	-,Triosephosphate_isomerase	-,K01803	-,triosephosphate_isomerase_(TIM)_[EC:5.3.1.1]	ok (7 HGT events, 9 archaea, 1 bac)	no	Several HGT from bac to ASGARD and DPANN, 1 woesebacteria in archaea
44_COG0150	44_COG0150_linsi_BMGE	COG0150	F	Phosphoribosylaminoimidazole_(AIR)_synthetase	PurM	Purine_biosynthesis	petitjean_M151R_b	-	-	petitjean_M151R_b	-,PF00586,PF00731,PF02769,PF13507	-,AIR_synthase_related_protein,_N-terminal_domain,AIR_carboxylase,AIR_synthase_related_protein,_C-terminal_domain,CobB/CobQ-like_glutamine_amidotransferase_domain	K00946,K01008,K01933,K04655,K11787,K11788	thiamine-monophosphate_kinase_[EC:2.7.4.16],selenide,_water_dikinase_[EC:2.7.9.3],phosphoribosylformylglycinamidine_cyclo-ligase_[EC:6.3.3.1],hydrogenase_expression/formation_protein_HypE,phosphoribosylamine--glycine_ligase_/_phosphoribosylglycinamide_formyltransferase_/_phosphoribosylformylglycinamidine_cyclo-ligase_[EC:6.3.4.13_2.1.2.2_6.3.3.1],phosphoribosylamine--glycine_ligase_/_phosphoribosylformylglycinamidine_cyclo-ligase_[EC:6.3.4.13_6.3.3.1]	no	yes	Mainly K01933 but some K04655 (grouping archaeal and bacterial paralogs together) as well as some HGT
45_COG0164	45_COG0164_linsi_BMGE	COG0164	L	Ribonuclease_HII	RnhB	-	-	williams_45	-	williams_45	-,PF01351	-,Ribonuclease_HII	K03470,K03471,K10743	ribonuclease_HII_[EC:3.1.26.4],ribonuclease_HIII_[EC:3.1.26.4],ribonuclease_H2_subunit_A_[EC:3.1.26.4]	worse than ok	no	3 HGT events, not paralogs though, 2 recent, but one is fairly old
46_COG0180	46_COG0180_linsi_BMGE	COG0180	J	Tryptophanyl-tRNA_synthetase	TrpS	Aminoacyl-tRNA_synthetases	-	williams_49	-	williams_49	-,PF00579	-,tRNA_synthetases_class_I_(W_and_Y)	K01866,K01867	tyrosyl-tRNA_synthetase_[EC:6.1.1.1],tryptophanyl-tRNA_synthetase_[EC:6.1.1.2]	ok (1 fairly recent transfer with 3 bac in arc)	maybe?	possible paralog within archaea (same PFam different KO), does include the Bac transfer event though paralogous archaea in teal for now K01867/K01866 and PF00579
47_COG0181	47_COG0181_linsi_BMGE	COG0181	H	Porphobilinogen_deaminase	HemC	Heme_biosynthesis	petitjean_M176R_b	-	-	petitjean_M176R_b	PF00590,PF01379,PF03900	Tetrapyrrole_(Corrin/Porphyrin)_Methylases,Porphobilinogen_deaminase,_dipyromethane_cofactor_binding_domain,Porphobilinogen_deaminase,_C-terminal_domain	K01749,K02303,K02492,K13542	hydroxymethylbilane_synthase_[EC:2.5.1.61],uroporphyrin-III_C-methyltransferase_[EC:2.1.1.107],glutamyl-tRNA_reductase_[EC:1.2.1.70],uroporphyrinogen_III_methyltransferase_/_synthase_[EC:2.1.1.107_4.2.1.75]	no	no	(3 significant transfers, 1 recent)
48_COG0185	48_COG0185_linsi_BMGE	COG0185	J	Ribosomal_protein_S19	RpsS	Ribosome_30S_subunit	-	williams_11	coleman_AB28	williams_11;coleman_AB28	PF00203	Ribosomal_protein_S19	K02958,K02965	small_subunit_ribosomal_protein_S15e,small_subunit_ribosomal_protein_S19	yes	no
49_COG0186	49_COG0186_linsi_BMGE	COG0186	J	Ribosomal_protein_S17	RpsQ	Ribosome_30S_subunit	-	williams_40	-	williams_40	PF00366	Ribosomal_protein_S17	K02949,K02961	small_subunit_ribosomal_protein_S11e,small_subunit_ribosomal_protein_S17	yes (1 HGT)	no	1 recent HGT
50_COG0197	50_COG0197_linsi_BMGE	COG0197	J	Ribosomal_protein_L16/L10AE	RplP	Ribosome_50S_subunit	-	williams_41	coleman_AB22	williams_41;coleman_AB22	-,PF00252	-,Ribosomal_protein_L16p/L10e	K02866,K02878	large_subunit_ribosomal_protein_L10e,large_subunit_ribosomal_protein_L16	yes	no
51_COG0198	51_COG0198_linsi_BMGE	COG0198	J	Ribosomal_protein_L24	RplX	Ribosome_50S_subunit	-	williams_39	-	williams_39	-,PF02037,PF16906,PF17136	-,SAP_domain,Ribosomal_proteins_L26_eukaryotic,_L24P_archaeal,Ribosomal_proteins_50S_L24/mitochondrial_39S_L24	K02895,K02898	large_subunit_ribosomal_protein_L24,large_subunit_ribosomal_protein_L26e	yes	no? check comment	bacteria and archaea hit to different pfams, but these seem to be only archaeal/bacterial versions of L24
52_COG0201	52_COG0201_linsi_BMGE	COG0201	U	Preprotein_translocase_subunit_SecY	SecY	-	-	williams_8	coleman_AB7	williams_8;coleman_AB7	PF00344	SecY_translocase	K03076,K10956	preprotein_translocase_subunit_SecY,protein_transport_protein_SEC61_subunit_alpha	yes	no
53_COG0202	53_COG0202_linsi_BMGE	COG0202	K	DNA-directed_RNA_polymerase,_alpha_subunit/40_kD_subunit	RpoA	RNA_polymerase	-	williams_42	-	williams_42	-,PF01000,PF01193,PF03118	-,RNA_polymerase_Rpb3/RpoA_insert_domain,RNA_polymerase_Rpb3/Rpb11_dimerisation_domain,Bacterial_RNA_polymerase,_alpha_chain_C_terminal_domain	K03040,K03047	DNA-directed_RNA_polymerase_subunit_alpha_[EC:2.7.7.6],DNA-directed_RNA_polymerase_subunit_D_[EC:2.7.7.6]	yes	no	bacteria hit to Bacterial_RNA_polymerase,_alpha, archaea to RNA_polymerase_Rpb3/RpoA. But RP3 and the alpha subunit should be homologous (https://www.ncbi.nlm.nih.gov/pmc/articles/PMC3076279/)
54_COG0214	54_COG0214_linsi_BMGE	COG0214	H	Pyridoxal_5'-phosphate_synthase_subunit_PdxS	PdxS	Pyridoxal_phosphate_biosynthesis	petitjean_M171R_b	-	-	petitjean_M171R_b	-,PF01207,PF01680,PF05690	-,Dihydrouridine_synthase_(Dus),SOR/SNZ_family,Thiazole_biosynthesis_protein_ThiG	K03149,K05540,K06215	thiazole_synthase_[EC:2.8.1.10],tRNA-dihydrouridine_synthase_B_[EC:1.-.-.-],pyridoxal_5'-phosphate_synthase_pdxS_subunit_[EC:4.3.3.6]	~10 archaea cluster in the bacteria	yes	5 paralogous sequences that hit to a thiazole_synthase; 2 sequences from dihydrouridine_synthase_B
55_COG0255	55_COG0255_linsi_BMGE	COG0255	J	Ribosomal_protein_L29	RpmC	Ribosome_50S_subunit	-	williams_35	-	williams_35	-,PF00831,PF01253	-,Ribosomal_L29_protein,Translation_initiation_factor_SUI1	-,K02904,K03113	-,large_subunit_ribosomal_protein_L29,translation_initiation_factor_1	~10 bacteria clustering inside the archaea, several independent transfers	no
56_COG0258	56_COG0258_linsi_BMGE	COG0258	L	5'-3'_exonuclease_Xni/ExoIX_(flap_endonuclease)	ExoIX	-	-	-	coleman_AB10	coleman_AB10	-,PF00476,PF00752,PF00867,PF01367,PF02739	-,DNA_polymerase_family_A,XPG_N-terminal_domain,XPG_I-region,5'-3'_exonuclease,_C-terminal_SAM_fold,5'-3'_exonuclease,_N-terminal_resolvase-like_domain	K01146,K02335,K04799	protein_Xni,DNA_polymerase_I_[EC:2.7.7.7],flap_endonuclease-1_[EC:3.-.-.-]	okisch: ~8 archaea inside the bacteria at different positions	no? check comment	just one bacterial sequence sister to the archaea which might need to be removed. Bacteria it to DNA-PolA (PF00476) archaea to a XPG region/FEN1 (PF00867) --> might be homologues at least “FEN-1” is structurally related to the 5′-3′ exonuclease of DNA polymerase 1 (https://www.ncbi.nlm.nih.gov/pmc/articles/PMC3950489/)
57_COG0315	57_COG0315_linsi_BMGE	COG0315	H	Molybdenum_cofactor_biosynthesis_enzyme_MoaC	MoaC	Molybdopterin_biosynthesis	petitjean_MA53R_b	-	-	petitjean_MA53R_b	-,PF01967	-,MoaC_family	K03637	cyclic_pyranopterin_monophosphate_synthase_[EC:4.6.1.17]	yes, just 1 archaeal sequence inside the bacteria	no
58_COG0343	58_COG0343_linsi_BMGE	COG0343	J	Queuine/archaeosine_tRNA-ribosyltransferase	Tgt	tRNA_modification	petitjean_M061R_b	-	-	petitjean_M061R_b	-,PF00437,PF01702,PF14809	-,Type_II/IV_secretion_system_protein,Queuine_tRNA-ribosyltransferase,C1_domain_of_tRNA-guanine_transglycosylase_dimerisation	K00773,K07557,K18779	queuine_tRNA-ribosyltransferase_[EC:2.4.2.29],archaeosine_synthase_[EC:2.6.1.97],7-cyano-7-deazaguanine_tRNA-ribosyltransferase_[EC:2.4.2.48]	~15 archaea inside the bacteria (3 clusters)	maybe? see comment	Hits to two KOs that cluster apart: queuine_tRNA-ribosyltransferase_[EC:2.4.2.29] and 7-cyano-7-deazaguanine_tRNA-ribosyltransferase_[EC:2.4.2.48] . Also 1 single paralog hitting to the archaeosine_synthase_[EC:2.6.1.97]
59_COG0391	59_COG0391_linsi_BMGE	COG0391	GH	Archaeal_2-phospho-L-lactate_transferase/Bacterial_gluconeogenesis_factor,_CofD/UPF0052_family	CofD	-	petitjean_M208R_b	-	-	petitjean_M208R_b	PF01933	Uncharacterised_protein_family_UPF0052	-,K07025,K11212	-,putative_hydrolase_of_the_HAD_superfamily,LPPG:FO_2-phospho-L-lactate_transferase_[EC:2.7.8.28]	okisch: 2 bacterial clusters inside the archaea and 6 archaeal clusters in the bacteria. Not horrible in terms of total numbers of sequences	no
60_COG0409	60_COG0409_linsi_BMGE	COG0409	O	Hydrogenase_maturation_factor_HypD	HypD	-	petitjean_MA33R_b	-	-	petitjean_MA33R_b	PF01924	Hydrogenase_formation_hypA_family	K04654	hydrogenase_expression/formation_protein_HypD	okisch: 1 archaeal sequence in the bacteria; 6 bacterial sequences in the archaea	no
61_COG0442	61_COG0442_linsi_BMGE	COG0442	J	Prolyl-tRNA_synthetase	ProS	Aminoacyl-tRNA_synthetases	petitjean_MA17R_b	-	-	petitjean_MA17R_b	-,PF00587,PF03129,PF04073,PF08915,PF09180,PF09181	-,tRNA_synthetase_class_II_core_domain_(G,_H,_P,_S_and_T),Anticodon_binding_domain,Aminoacyl-tRNA_editing_domain,Archaea-specific_editing_domain_of_threonyl-tRNA_synthetase,Prolyl-tRNA_synthetase,_C-terminal,Prolyl-tRNA_synthetase,_C-terminal	K01868,K01875,K01880,K01881,K14163,K19055	threonyl-tRNA_synthetase_[EC:6.1.1.3],seryl-tRNA_synthetase_[EC:6.1.1.11],glycyl-tRNA_synthetase_[EC:6.1.1.14],prolyl-tRNA_synthetase_[EC:6.1.1.15],bifunctional_glutamyl/prolyl-tRNA_synthetase_[EC:6.1.1.17_6.1.1.15],Ala-tRNA(Pro)_deacylase_[EC:3.1.1.-]	no: bacteria in two separate positions and does not seem to be a rooting problem	yes	hits to 6 different tRNA synthetases (2 dominant ones that mostly cluster apart but are not colored coded otherwise the bacteria/archaea differences acan not be seen)
62_COG0452	62_COG0452_linsi_BMGE	COG0452	H	Phosphopantothenoylcysteine_synthetase/decarboxylase_CoaBC	CoaBC	Pantothenate/CoA_biosynthesis	petitjean_M170R_b	-	-	petitjean_M170R_b	PF02441,PF04127	Flavoprotein,DNA_/_pantothenate_metabolism_flavoprotein	K01598,K03186,K13038,K18853,K21977	phosphopantothenoylcysteine_decarboxylase_[EC:4.1.1.36],flavin_prenyltransferase_[EC:2.5.1.129],phosphopantothenoylcysteine_decarboxylase_/_phosphopantothenate---cysteine_ligase_[EC:4.1.1.36_6.3.2.5],dihydromethanopterin_reductase_(acceptor)_[EC:1.5.99.15],phosphopantothenate---cysteine_ligase_(CTP)_[EC:6.3.2.5]	yes, just 3 bacterial sequences at random positions in the archaea and 1 archaeum sister to the bacterial clade	yes	1 paralogous cluster hitting to flavin_prenyltransferase_[EC:2.5.1.129]
63_COG0459	63_COG0459_linsi_BMGE	COG0459	O	Chaperonin_GroEL_(HSP60_family)	GroEL	-	-	williams_34	-	williams_34	PF00118	TCP-1/cpn60_chaperonin_family	K04077,K22447	chaperonin_GroEL,archaeal_chaperonin	no, 1 archaeal cluster with 27 sequences and one singleton archaeal sequence in the bacteria	no
64_COG0460	64_COG0460_linsi_BMGE	COG0460	E	Homoserine_dehydrogenase	ThrA	Methionine_biosynthesis	petitjean_M143R_b	-	-	petitjean_M143R_b	-,PF00696,PF00742,PF10143	-,Amino_acid_kinase_family,Homoserine_dehydrogenase,2,3-bisphosphoglycerate-independent_phosphoglycerate_mutase	K00003,K00641,K12524,K12525	homoserine_dehydrogenase_[EC:1.1.1.3],homoserine_O-acetyltransferase/O-succinyltransferase_[EC:2.3.1.31_2.3.1.46],bifunctional_aspartokinase_/_homoserine_dehydrogenase_1_[EC:2.7.2.4_1.1.1.3],bifunctional_aspartokinase_/_homoserine_dehydrogenase_2_[EC:2.7.2.4_1.1.1.3]	no: 4 archaea in the bacteria, 15 bacteria in the archaea	yes	2 paralogues sequences to remove; sequences labelled in grey: hit to a bifunctional protein, unsure if that is a wrong annotation
65_COG0468	65_COG0468_linsi_BMGE	COG0468	L	RecA/RadA_recombinase	RecA	-	-	williams_28	coleman_AB9	williams_28;coleman_AB9	-,PF00154,PF06745,PF08423	-,recA_bacterial_DNA_recombination_protein,KaiC,Rad51	K03553,K04483,K04484,K04485,K08482	recombination_protein_RecA,DNA_repair_protein_RadA,DNA_repair_protein_RadB,DNA_repair_protein_RadA/Sms,circadian_clock_protein_KaiC	ok: 2 archaea in the bacteria, 2 bacteria in the archaea	yes (but see comment)	3 paralogues: RadB, RadA/Sms and KaiC. Hits to recA for bacteria and radA for archaea but these seem to be homologues (https://pubmed.ncbi.nlm.nih.gov/9573041/)
66_COG0470	66_COG0470_linsi_BMGE	COG0470	L	DNA_polymerase_III,_delta_prime_subunit	HolB	-	-	williams_31	-	williams_31	-,PF00004,PF03215,PF07724,PF08542,PF12002,PF12169,PF12170,PF13177,PF14890	-,ATPase_family_associated_with_various_cellular_activities_(AAA),Rad17_cell_cycle_checkpoint_protein,AAA_domain_(Cdc48_subfamily),Replication_factor_C_C-terminal_domain,MgsA_AAA+_ATPase_C_terminal,DNA_polymerase_III_subunits_gamma_and_tau_domain_III,DNA_polymerase_III_tau_subunit_V_interacting_with_alpha,DNA_polymerase_III,_delta_subunit,Intein_splicing_domain	K02341,K02343,K03695,K04800,K04801,K07478	DNA_polymerase_III_subunit_delta'_[EC:2.7.7.7],DNA_polymerase_III_subunit_gamma/tau_[EC:2.7.7.7],ATP-dependent_Clp_protease_ATP-binding_subunit_ClpB,replication_factor_C_large_subunit,replication_factor_C_small_subunit,putative_ATPase	no	and see comment for A-B issue	3 paralogues. Also bacteria hit to DNA_polymerase_III_subunit_gamma/tau_[EC:2.7.7.7] and archaea to replication_factor_C_small_subunit (there seems to be evidence for homology: https://www.cell.com/fulltext/S0092-8674(00)80285-8?scriptOff=true)
67_COG0480	67_COG0480_linsi_BMGE	COG0480	J	Translation_elongation_factor_EF-G,_a_GTPase	FusA	Translation_factors	-	williams_4	coleman_AB2	williams_4;coleman_AB2	-,PF00009,PF00679,PF03764,PF14492	-,Elongation_factor_Tu_GTP_binding_domain,Elongation_factor_G_C-terminus,Elongation_factor_G,_domain_IV,Elongation_Factor_G,_domain_II	K02355,K03234,K03596,K06207	elongation_factor_G,elongation_factor_2,GTP-binding_protein_LepA,GTP-binding_protein	yes	yes	1 paralogue with 5 sequences
68_COG0495	68_COG0495_linsi_BMGE	COG0495	J	Leucyl-tRNA_synthetase	LeuS	Aminoacyl-tRNA_synthetases	-	williams_50	-	williams_50	-,PF00133,PF01406,PF08264,PF09334,PF13603	-,tRNA_synthetases_class_I_(I,_L,_M_and_V),tRNA_synthetases_class_I_(C)_catalytic_domain,Anticodon-binding_domain_of_tRNA,tRNA_synthetases_class_I_(M),Leucyl-tRNA_synthetase,_Domain_2	K01869,K01874,K01883	leucyl-tRNA_synthetase_[EC:6.1.1.4],methionyl-tRNA_synthetase_[EC:6.1.1.10],cysteinyl-tRNA_synthetase_[EC:6.1.1.16]	ok: 1 archaeal sequence in the bacteria, 4 bacterial sequences mixed throughout the bacteria	yes	2 paralogues to other tRNA synthetases
69_COG0496	69_COG0496_linsi_BMGE	COG0496	L	Broad_specificity_polyphosphatase_and_5'/3'-nucleotidase_SurE	SurE	-	petitjean_MA42R_b	-	-	petitjean_MA42R_b	-,PF01975	-,Survival_protein_SurE	-,K03787	-,5'-nucleotidase_[EC:3.1.3.5]	no?: 1 archaea in the bacteria, 12 bacteria (in 3 clusters) in the archaea	no
70_COG0504	70_COG0504_linsi_BMGE	COG0504	F	CTP_synthase_(UTP-ammonia_lyase)	PyrG	Pyrimidine_biosynthesis	-	-	coleman_AB6	coleman_AB6	-,PF00117,PF00988,PF06418,PF07722	-,Glutamine_amidotransferase_class-I,Carbamoyl-phosphate_synthase_small_chain,_CPSase_domain,CTP_synthase_N-terminus,Peptidase_C26	K01937,K01951,K01956,K07010	CTP_synthase_[EC:6.3.4.2],GMP_synthase_(glutamine-hydrolysing)_[EC:6.3.5.2],carbamoyl-phosphate_synthase_small_subunit_[EC:6.3.5.5],putative_glutamine_amidotransferase	no	yes	3 paralogues with a total of 4 sequences
71_COG0522	71_COG0522_linsi_BMGE	COG0522	J	Ribosomal_protein_S4_or_related_protein	RpsD	Ribosome_30S_subunit	-	williams_44	-	williams_44	-,PF00163,PF01479,PF01728	-,Ribosomal_protein_S4/S9_N-terminal_domain,S4_domain,FtsJ-like_methyltransferase	K02986,K02997,K06442	small_subunit_ribosomal_protein_S4,small_subunit_ribosomal_protein_S9e,23S_rRNA_(cytidine1920-2'-O)/16S_rRNA_(cytidine1409-2'-O)-methyltransferase_[EC:2.1.1.226_2.1.1.227]	yes	yes	one single paralogous sequence. Archaea and bacteria have differnt KOs/PFams, but they seem to be homologous
72_COG0525	72_COG0525_linsi_BMGE	COG0525	J	Valyl-tRNA_synthetase	ValS	Aminoacyl-tRNA_synthetases	-	-	coleman_AB3	coleman_AB3	PF00133,PF08264,PF09334	tRNA_synthetases_class_I_(I,_L,_M_and_V),Anticodon-binding_domain_of_tRNA,tRNA_synthetases_class_I_(M)	K01870,K01873,K01874	isoleucyl-tRNA_synthetase_[EC:6.1.1.5],valyl-tRNA_synthetase_[EC:6.1.1.9],methionyl-tRNA_synthetase_[EC:6.1.1.10]	no: several singletons mixed at wrong position and one larger bacterial cluster in the archaea	yes	2 paralogues: one larger cluster and one singleton
73_COG0527	73_COG0527_linsi_BMGE	COG0527	E	Aspartate_kinase	MetL1	Lysine_biosynthesis	petitjean_M146R_b	-	-	petitjean_M146R_b	-,PF00696,PF00742,PF01842,PF04204,PF13840	-,Amino_acid_kinase_family,Homoserine_dehydrogenase,ACT_domain,Homoserine_O-succinyltransferase_,ACT_domain_	K00651,K00928,K12524,K12526	homoserine_O-succinyltransferase/O-acetyltransferase_[EC:2.3.1.46_2.3.1.31],aspartate_kinase_[EC:2.7.2.4],bifunctional_aspartokinase_/_homoserine_dehydrogenase_1_[EC:2.7.2.4_1.1.1.3],bifunctional_diaminopimelate_decarboxylase_/_aspartate_kinase_[EC:4.1.1.20_2.7.2.4]	no: archaea at at least 4 positions	no
74_COG0528	74_COG0528_linsi_BMGE	COG0528	F	Uridylate_kinase	PyrH	Pyrimidine_biosynthesis	petitjean_M153R_b	-	-	petitjean_M153R_b	-,PF00696	-,Amino_acid_kinase_family	K00926,K00931,K06981,K07144,K09903	carbamate_kinase_[EC:2.7.2.2],glutamate_5-kinase_[EC:2.7.2.11],isopentenyl_phosphate_kinase_[EC:2.7.4.26],5-(aminomethyl)-3-furanmethanol_phosphate_kinase_[EC:2.7.4.31],uridylate_kinase_[EC:2.7.4.22]	no?: 2 archaea inside the bacteria, 18 bacteria mixed in the archaea	yes	2-4 paralogues
75_COG0532	75_COG0532_linsi_BMGE	COG0532	J	Translation_initiation_factor_IF-2,_a_GTPase	InfB	Translation_factors	-	williams_26	-	williams_26	-,PF00009,PF04760,PF11987,PF14578,PF14890	-,Elongation_factor_Tu_GTP_binding_domain,Translation_initiation_factor_IF-2,_N-terminal_region,Translation-initiation_factor_2,Elongation_factor_Tu_domain_4,Intein_splicing_domain	K02519,K03243,K03596,K06945	translation_initiation_factor_IF-2,translation_initiation_factor_5B,GTP-binding_protein_LepA,uncharacterized_protein	yes	yes	2 paralogues, with a total of 4 sequences
76_COG0533	76_COG0533_linsi_BMGE	COG0533	J	tRNA_A37_threonylcarbamoyltransferase_TsaD	TsaD	tRNA_modification	petitjean_M010R_b	williams_10	-	petitjean_M010R_b;williams_10	-,PF00814	-,Glycoprotease_family	K01409,K14742,K15904	N6-L-threonylcarbamoyladenine_synthase_[EC:2.3.1.234],tRNA_threonylcarbamoyladenosine_biosynthesis_protein_TsaB,bifunctional_N6-L-threonylcarbamoyladenine_synthase_/_protein_kinase_Bud32_[EC:2.3.1.234_2.7.11.1]	yes (one archaea (GCA_002789635_02070) within Bacteria)	unclear, maybe: GCA_000406005_43240	remove: GCA_000406005_43240 and GCA_002789635_02070 if using for phylogeny?
77_COG0540	77_COG0540_linsi_BMGE	COG0540	F	Aspartate_carbamoyltransferase,_catalytic_subunit	PyrB	Pyrimidine_biosynthesis	petitjean_M149R_b	-	-	petitjean_M149R_b	PF00185,PF02729	Aspartate/ornithine_carbamoyltransferase,_Asp/Orn_binding_domain,Aspartate/ornithine_carbamoyltransferase,_carbamoyl-P_binding_domain	K00608,K00609,K00611,K09065,K11540,K11541,K13043,K13252	aspartate_carbamoyltransferase_[EC:2.1.3.2],aspartate_carbamoyltransferase_catalytic_subunit_[EC:2.1.3.2],ornithine_carbamoyltransferase_[EC:2.1.3.3],N-acetylornithine_carbamoyltransferase_[EC:2.1.3.9],carbamoyl-phosphate_synthase_/_aspartate_carbamoyltransferase_/_dihydroorotase_[EC:6.3.5.5_2.1.3.2_3.5.2.3],carbamoyl-phosphate_synthase_/_aspartate_carbamoyltransferase_[EC:6.3.5.5_2.1.3.2],N-succinyl-L-ornithine_transcarbamylase_[EC:2.1.3.11],putrescine_carbamoyltransferase_[EC:2.1.3.6]	no? various Bacteria inside of the Archaea	yes?		remove
78_COG0541	78_COG0541_linsi_BMGE	COG0541	U	Signal_recognition_particle_GTPase	Ffh	-	petitjean_M028R_b	williams_5	-	petitjean_M028R_b;williams_5	PF00448,PF01656,PF02978	SRP54-type_protein,_GTPase_domain,CobQ/CobB/MinD/ParA_nucleotide_binding_domain,Signal_peptide_binding_domain	K03106,K03609	signal_recognition_particle_subunit_SRP54_[EC:3.6.5.4],septum_site-determining_protein_MinD	yes	yes	one Archaeal paralog (GCA_003661365_00300) inside the Bacteria, i.e. K03609|septum_site-determining_protein_MinD
79_COG0552	79_COG0552_linsi_BMGE	COG0552	U	Signal_recognition_particle_GTPase_FtsY	FtsY	-	petitjean_MA23R_b	williams_16	-	petitjean_MA23R_b;williams_16	PF00448	SRP54-type_protein,_GTPase_domain	K02404,K03106,K03110,K13431	flagellar_biosynthesis_protein_FlhF,signal_recognition_particle_subunit_SRP54_[EC:3.6.5.4],fused_signal_recognition_particle_receptor,signal_recognition_particle_receptor_subunit_alpha	yes?	no?	one archaeal sequence inside Bacteria: GCA_003663345_09540
80_COG0587	80_COG0587_linsi_BMGE	COG0587	L	DNA_polymerase_III,_alpha_subunit	DnaE	-	-	-	coleman_AB16	coleman_AB16	-,PF01336,PF02811,PF07733,PF13263,PF14579,PF14791	-,OB-fold_nucleic_acid_binding_domain,PHP_domain,Bacterial_DNA_polymerase_III_alpha_subunit,PHP-associated,Helix-hairpin-helix_motif,DNA_polymerase_beta_thumb_	K02337,K02347,K04477,K07053,K07466,K14162	DNA_polymerase_III_subunit_alpha_[EC:2.7.7.7],DNA_polymerase_(family_X),putative_hydrolase,3',5'-nucleoside_bisphosphate_phosphatase_[EC:3.1.3.97],replication_factor_A1,error-prone_DNA_polymerase_[EC:2.7.7.7]	no: 1 B in A, 5 A in B	yes	the archaeal homolog is a different protein that the Bacterial homolog, should definitely be removed from any concatenate, in addition the archaeal sequences inside Bacteria belong to paralogous families	remove
81_COG0615	81_COG0615_linsi_BMGE	COG0615	M	Glycerol-3-phosphate_cytidylyltransferase,_cytidylyltransferase_family	TagD	Riboflavin/FAD_biosynthesis	petitjean_M029R_b	-	-	petitjean_M029R_b	-,PF00294,PF00590,PF00795,PF01408,PF01467,PF01894,PF04010,PF04019,PF06574,PF08484,PF13580,PF13714	-,pfkB_family_carbohydrate_kinase,Tetrapyrrole_(Corrin/Porphyrin)_Methylases,Carbon-nitrogen_hydrolase,Oxidoreductase_family,_NAD-binding_Rossmann_fold,Cytidylyltransferase-like,Uncharacterised_protein_family_UPF0047,Protein_of_unknown_function_(DUF357),Protein_of_unknown_function_(DUF359),FAD_synthetase,C-methyltransferase_C-terminal_domain,SIS_domain,Phosphoenolpyruvate_phosphomutase	K00954,K00969,K00980,K01841,K02201,K03270,K03271,K03272,K11753,K12710,K14656,K20215,K21345,K22230	pantetheine-phosphate_adenylyltransferase_[EC:2.7.7.3],nicotinate-nucleotide_adenylyltransferase_[EC:2.7.7.18],glycerol-3-phosphate_cytidylyltransferase_[EC:2.7.7.39],phosphoenolpyruvate_phosphomutase_[EC:5.4.2.9],pantetheine-phosphate_adenylyltransferase_[EC:2.7.7.3],3-deoxy-D-manno-octulosonate_8-phosphate_phosphatase_(KDO_8-P_phosphatase)_[EC:3.1.3.45],D-sedoheptulose_7-phosphate_isomerase_[EC:5.3.1.28],D-beta-D-heptose_7-phosphate_kinase_/_D-beta-D-heptose_1-phosphate_adenosyltransferase_[EC:2.7.1.167_2.7.7.70],riboflavin_kinase_/_FMN_adenylyltransferase_[EC:2.7.1.26_2.7.7.2],C-methyltransferase_[EC:2.1.1.-],FAD_synthetase_[EC:2.7.7.2],diphthine_synthase_[EC:2.1.1.98],D-glycero-beta-D-manno-heptose_1-phosphate_adenylyltransferase_[EC:2.7.7.70],scyllo-inositol_2-dehydrogenase_(NADP+)_[EC:1.1.1.-]	no	unclear		remove
82_COG0621	82_COG0621_linsi_BMGE	COG0621	J	tRNA_A37_methylthiotransferase_MiaB	MiaB	tRNA_modification	petitjean_M071R_b	-	-	petitjean_M071R_b	-,PF00919,PF02310,PF04055,PF08497,PF13282,PF16199	-,Uncharacterized_protein_family_UPF0004,B12_binding_domain,Radical_SAM_superfamily,Radical_SAM_N-terminal,Domain_of_unknown_function_(DUF4070),Radical_SAM_C-terminal_domain	-,K02495,K04034,K06168,K07139,K13602,K14441,K15865,K18707,K22705	-,oxygen-independent_coproporphyrinogen_III_oxidase_[EC:1.3.98.3],anaerobic_magnesium-protoporphyrin_IX_monomethyl_ester_cyclase_[EC:1.21.98.3],tRNA-2-methylthio-N6-dimethylallyladenosine_synthase_[EC:2.8.4.3],uncharacterized_protein,bacteriochlorophyllide_d_C-12(1)-methyltransferase_[EC:2.1.1.331],ribosomal_protein_S12_methylthiotransferase_[EC:2.8.4.4],threonylcarbamoyladenosine_tRNA_methylthiotransferase_CDKAL1_[EC:2.8.4.5],threonylcarbamoyladenosine_tRNA_methylthiotransferase_MtaB_[EC:2.8.4.5],hopanoid_C-2_methylase_[EC:2.1.1.-]	no, several exceptions	yes	B and A have different paralogs	remove
83_COG0689	83_COG0689_linsi_BMGE	COG0689	J	Ribonuclease_PH	Rph	-	petitjean_M066R_b	-	-	petitjean_M066R_b	-,PF01138,PF01725	-,3'_exoribonuclease_family,_domain_1,Ham1_family	K00989,K03678,K11600,K12586,K12589	ribonuclease_PH_[EC:2.7.7.56],exosome_complex_component_RRP45,exosome_complex_component_RRP41,exosome_complex_component_RRP43,exosome_complex_component_RRP42	no, several exceptions (A in B and B in A)	yes?	B and A seem to have different paralogs	remove
84_COG0750	84_COG0750_linsi_BMGE	COG0750	OK	Membrane-associated_protease_RseP,_regulator_of_RpoE_activity	RseP	-	petitjean_M004R_b	williams_46	-	petitjean_M004R_b;williams_46	-,PF02163,PF13180,PF13365	-,Peptidase_family_M50,PDZ_domain,Trypsin-like_peptidase_domain	-,K04772,K06402,K07765,K08372,K11749	-,serine_protease_DegQ_[EC:3.4.21.-],stage_IV_sporulation_protein_FB_[EC:3.4.24.-],S2P_endopeptidase_[EC:3.4.24.85],putative_serine_protease_PepD_[EC:3.4.21.-],regulator_of_sigma_E_protease_[EC:3.4.24.-]	no, several exceptions (A in B and B in A)	yes	besides target fam, the tree includes paralogous fams such as Trypsin-like_peptidase_domain, stage_IV_sporulation_protein	remove
85_COG1155	85_COG1155_linsi_BMGE	COG1155	C	Archaeal/vacuolar-type_H+-ATPase_catalytic_subunit_A/Vma1	NtpA	A/V-type_ATP_synthase	-	williams_47	-	williams_47	-,PF00006,PF07497	-,ATP_synthase_alpha/beta_family,_nucleotide-binding_domain,Rho_termination_factor,_RNA-binding_domain	K02117,K03628	V/A-type_H+/Na+-transporting_ATPase_subunit_A_[EC:7.1.2.2_7.2.2.1],transcription_termination_factor_Rho	no	no	HGTs in A, A to B transfers?	remove
86_COG1156	86_COG1156_linsi_BMGE	COG1156	C	Archaeal/vacuolar-type_H+-ATPase_subunit_B/Vma2	NtpB	A/V-type_ATP_synthase	-	williams_20	-	williams_20	-,PF00006	-,ATP_synthase_alpha/beta_family,_nucleotide-binding_domain	K02111,K02118,K02132,K02412,K03224,K22506	F-type_H+/Na+-transporting_ATPase_subunit_alpha_[EC:7.1.2.2_7.2.2.1],V/A-type_H+/Na+-transporting_ATPase_subunit_B,F-type_H+-transporting_ATPase_subunit_alpha,flagellum-specific_ATP_synthase_[EC:7.4.2.8],ATP_synthase_in_type_III_secretion_protein_N_[EC:7.4.2.8],type_III_secretion_system_ATPase_[EC:7.4.2.8]	no	yes: F-tyoe in B and V-type in A	HGTs within A and B and interdomain transfers	remove
87_COG1185	87_COG1185_linsi_BMGE	COG1185	J	Polyribonucleotide_nucleotidyltransferase_(polynucleotide_phosphorylase)	Pnp	-	-	-	coleman_AB13	coleman_AB13	-,PF00013,PF00575,PF01138,PF03876,PF07541,PF09371,PF16921	-,KH_domain,S1_RNA_binding_domain,3'_exoribonuclease_family,_domain_1,SHS2_domain_found_in_N_terminus_of_Rpb7p/Rpc25p/MJ0397,Eukaryotic_translation_initiation_factor_2_alpha_subunit,Tex-like_protein_N-terminal_domain,Tex_protein_YqgF-like_domain	K00962,K02945,K03049,K03237,K03679,K06959,K06961,K07570	polyribonucleotide_nucleotidyltransferase_[EC:2.7.7.8],small_subunit_ribosomal_protein_S1,DNA-directed_RNA_polymerase_subunit_E'_[EC:2.7.7.6],translation_initiation_factor_2_subunit_1,exosome_complex_component_RRP4,protein_Tex,ribosomal_RNA_assembly_protein,general_stress_protein_13	no	yes	different paralogs for A and B, plus some additional paralogs within each A and B	remove
88_COG1236	88_COG1236_linsi_BMGE	COG1236	J	RNA_processing_exonuclease,_beta-lactamase_fold,_Cft2_family	YSH1	-	petitjean_M032R_b	-	-	petitjean_M032R_b	-,PF00027,PF00035,PF00753,PF07521,PF10996,PF12706,PF13483,PF14863,PF16661,PF17214	-,Cyclic_nucleotide-binding_domain,Double-stranded_RNA_binding_motif,Metallo-beta-lactamase_superfamily,Zn-dependent_metallo-hydrolase_RNA_specificity_domain,Beta-Casp_domain,Beta-lactamase_superfamily_domain,Beta-lactamase_superfamily_domain,Alkyl_sulfatase_dimerisation,Metallo-beta-lactamase_superfamily_domain,KH_domain	K00784,K01069,K03476,K06167,K06897,K07041,K07576,K07577,K12574,K13075,K14403,K16639,K17837,K19477,K22405	ribonuclease_Z_[EC:3.1.26.11],hydroxyacylglutathione_hydrolase_[EC:3.1.2.6],L-ascorbate_6-phosphate_lactonase_[EC:3.1.1.-],phosphoribosyl_1,2-cyclic_phosphate_phosphodiesterase_[EC:3.1.4.55],7,8-dihydropterin-6-yl-methyl-4-(beta-D-ribofuranosyl)aminobenzene_5'-phosphate_synthase_[EC:2.5.1.105],uncharacterized_protein,metallo-beta-lactamase_family_protein,putative_mRNA_3-end_processing_factor,ribonuclease_J_[EC:3.1.-.-],N-acyl_homoserine_lactone_hydrolase_[EC:3.1.1.81],cleavage_and_polyadenylation_specificity_factor_subunit_3_[EC:3.1.27.-],endoribonuclease_LACTB2_[EC:3.1.27.-],metallo-beta-lactamase_class_B_[EC:3.5.2.6],cGMP-dependent_protein_kinase_2_[EC:2.7.11.12],NADH_oxidase_(H2O-forming)_[EC:1.6.3.4]	no	yes		remove
89_COG1245	89_COG1245_linsi_BMGE	COG1245	J	Translation_initiation_factor_RLI1,_contains_Fe-S_and_AAA+_ATPase_domains	Rli1	-	-	williams_15	-	williams_15	-,PF00005,PF01965,PF02463	-,ABC_transporter,DJ-1/PfpI_family,RecF/RecN/SMC_N_terminal_domain	K01990,K01995,K01996,K02006,K02010,K02013,K02031,K02032,K02049,K02056,K03529,K03701,K05643,K05685,K06020,K06158,K06174,K06861,K09695,K09810,K09817,K10441,K10542,K11050,K11072,K13892,K13896,K13926,K15579,K15738,K16786,K16787,K17215,K18230,K18232,K18893,K19350	ABC-2_type_transport_system_ATP-binding_protein,branched-chain_amino_acid_transport_system_ATP-binding_protein,branched-chain_amino_acid_transport_system_ATP-binding_protein,cobalt/nickel_transport_system_ATP-binding_protein,iron(III)_transport_system_ATP-binding_protein_[EC:7.2.2.7],iron_complex_transport_system_ATP-binding_protein_[EC:7.2.2.-],peptide/nickel_transport_system_ATP-binding_protein,peptide/nickel_transport_system_ATP-binding_protein,NitT/TauT_family_transport_system_ATP-binding_protein,simple_sugar_transport_system_ATP-binding_protein_[EC:3.6.3.17],chromosome_segregation_protein,excinuclease_ABC_subunit_A,ATP-binding_cassette,_subfamily_A_(ABC1),_member_3,macrolide_transport_system_ATP-binding/permease_protein_[EC:3.6.3.-],energy-dependent_translational_throttle_protein_EttA,ATP-binding_cassette,_subfamily_F,_member_3,ATP-binding_cassette,_sub-family_E,_member_1,lipopolysaccharide_export_system_ATP-binding_protein_[EC:3.6.3.-],lipooligosaccharide_transport_system_ATP-binding_protein,lipoprotein-releasing_system_ATP-binding_protein_[EC:3.6.3.-],zinc_transport_system_ATP-binding_protein_[EC:7.2.2.-],ribose_transport_system_ATP-binding_protein_[EC:3.6.3.17],methyl-galactoside_transport_system_ATP-binding_protein_[EC:3.6.3.17],multidrug/hemolysin_transport_system_ATP-binding_protein,spermidine/putrescine_transport_system_ATP-binding_protein_[EC:7.6.2.11],glutathione_transport_system_ATP-binding_protein,microcin_C_transport_system_ATP-binding_protein,ribosome-dependent_ATPase,nitrate/nitrite_transport_system_ATP-binding_protein,ABC_transport_system_ATP-binding/permease_protein,energy-coupling_factor_transport_system_ATP-binding_protein_[EC:3.6.3.-],energy-coupling_factor_transport_system_ATP-binding_protein_[EC:3.6.3.-],inositol_transport_system_ATP-binding_protein,macrolide_transport_system_ATP-binding/permease_protein,oleandomycin_transport_system_ATP-binding_protein,ATP-binding_cassette,_subfamily_B,_multidrug_efflux_pump,lincosamide_and_streptogramin_A_transport_system_ATP-binding/permease_protein	no	yes	instead of translation initiation factor, tree includes lots of ATP transporter genes etc	remove
90_COG2255	90_COG2255_linsi_BMGE	COG2255	L	Holliday_junction_resolvasome_RuvABC,_ATP-dependent_DNA_helicase_subunit_RuvB	RuvB	-	-	-	coleman_AB12	coleman_AB12	PF00004,PF01078,PF01434,PF05362,PF05491,PF05496,PF06068,PF07724,PF07726,PF07728,PF09079,PF12002	ATPase_family_associated_with_various_cellular_activities_(AAA),Magnesium_chelatase,_subunit_ChlI,Peptidase_family_M41,Lon_protease_(S16)_C-terminal_proteolytic_domain,Holliday_junction_DNA_helicase_ruvB_C-terminus,Holliday_junction_DNA_helicase_ruvB_N-terminus,TIP49_C-terminus,AAA_domain_(Cdc48_subfamily),ATPase_family_associated_with_various_cellular_activities_(AAA),AAA_domain_(dynein-related_subfamily),CDC6,_C_terminal_winged_helix_domain,MgsA_AAA+_ATPase_C_terminal	K01338,K03405,K03420,K03544,K03551,K03694,K03696,K03798,K03924,K04076,K04748,K07392,K07472,K07478,K07767,K10725,K13525,K14575	ATP-dependent_Lon_protease_[EC:3.4.21.53],magnesium_chelatase_subunit_I_[EC:6.6.1.1],proteasome_regulatory_subunit,ATP-dependent_Clp_protease_ATP-binding_subunit_ClpX,holliday_junction_DNA_helicase_RuvB_[EC:3.6.4.12],ATP-dependent_Clp_protease_ATP-binding_subunit_ClpA,ATP-dependent_Clp_protease_ATP-binding_subunit_ClpC,cell_division_protease_FtsH_[EC:3.4.24.-],MoxR-like_ATPase_[EC:3.6.3.-],ATP-dependent_Lon_protease_[EC:3.4.21.53],nitric_oxide_reductase_NorQ_protein,AAA_family_ATPase,TBP-interacting_protein,putative_ATPase,katanin_p60_ATPase-containing_subunit_A1_[EC:5.6.1.1],archaeal_cell_division_control_protein_6,transitional_endoplasmic_reticulum_ATPase,AAA_family_ATPase	no	yes	distinct paralogous families for A and B	remove
91_COG2262	91_COG2262_linsi_BMGE	COG2262	J	50S_ribosomal_subunit-associated_GTPase_HflX	HflX	-	petitjean_M195R_b	-	-	petitjean_M195R_b	-,PF01642,PF01926,PF02421,PF02824,PF06858,PF12631,PF13167,PF16360,PF16897	-,Methylmalonyl-CoA_mutase,50S_ribosome-binding_GTPase,Ferrous_iron_transport_protein_B,TGS_domain,Nucleolar_GTP-binding_protein_1_(NOG1),MnmE_helical_domain,GTP-binding_GTPase_N-terminal,GTP-binding_GTPase_Middle_Region,C-terminal_region_of_MMR_HSR1_domain	K03595,K03650,K03665,K03977,K04759,K06943,K06944,K07912,K11942,K14537,K14538,K14540	GTPase,tRNA_modification_GTPase_[EC:3.6.-.-],GTPase,GTPase,ferrous_iron_transport_protein_B,nucleolar_GTP-binding_protein,uncharacterized_protein,Ras-related_protein_Rab-24,isobutyryl-CoA_mutase_[EC:5.4.99.13],nuclear_GTP-binding_protein,nuclear_GTP-binding_protein,ribosome_biogenesis_GTPase_A	no	yes	many distinct paralogous families, that share GTP binding domain	remove
92_COG2511	92_COG2511_linsi_BMGE	COG2511	J	Archaeal_Glu-tRNAGln_amidotransferase_subunit_E,_contains_GAD_domain	GatE	-	petitjean_M041R_b	-	-	petitjean_M041R_b	-,PF00749,PF02637,PF02934,PF03950,PF04670,PF09424	-,tRNA_synthetases_class_I_(E_and_Q),_catalytic_domain,GatB_domain,GatB/GatE_catalytic_domain,tRNA_synthetases_class_I_(E_and_Q),_anti-codon_binding_domain,Gtr1/RagA_G_protein_conserved_region,Yqey-like_protein	-,K01886,K03330,K09117,K16185	-,glutaminyl-tRNA_synthetase_[EC:6.1.1.18],glutamyl-tRNA(Gln)_amidotransferase_subunit_E_[EC:6.3.5.7],uncharacterized_protein,Ras-related_GTP-binding_protein_A/B	no	yes	distinct paralogous families for A and B, few B in general, some B in A	remove
93_COG3425	93_COG3425_linsi_BMGE	COG3425	I	3-hydroxy-3-methylglutaryl_CoA_synthase	PksG	Isoprenoid_biosynthesis	petitjean_MA47R_b	-	-	petitjean_MA47R_b	-,PF00106,PF01154,PF08540,PF08541,PF08545	-,short_chain_dehydrogenase,Hydroxymethylglutaryl-coenzyme_A_synthase_N_terminal,Hydroxymethylglutaryl-coenzyme_A_synthase_C_terminal,3-Oxoacyl-[acyl-carrier-protein_(ACP)]_synthase_III_C_terminal__,3-Oxoacyl-[acyl-carrier-protein_(ACP)]_synthase_III	-,K00648,K01641,K07068,K11381,K11608,K12405,K15311,K16872,K21378,K22317,K22838	-,3-oxoacyl-[acyl-carrier-protein]_synthase_III_[EC:2.3.1.180],hydroxymethylglutaryl-CoA_synthase_[EC:2.3.3.10],uncharacterized_protein,2-oxoisovalerate_dehydrogenase_E1_component_[EC:1.2.4.4],beta-ketoacyl-[acyl-carrier-protein]_synthase_III_[EC:2.3.1.180],(3R)-3-hydroxyacyl-CoA_dehydrogenase_/_3a,7a,12a-trihydroxy-5b-cholest-24-enoyl-CoA_hydratase_/_enoyl-CoA_hydratase_2_[EC:1.1.1.-_4.2.1.107_4.2.1.119],polyketide_biosynthesis_3-hydroxy-3-methylglutaryl-CoA_synthase-like_enzyme_PksG,beta-ketodecanoyl-[acyl-carrier-protein]_synthase_[EC:2.3.1.207],acetoacetyl-CoA_synthase_[EC:2.3.1.194],acyl-CoA:acyl-CoA_alkyltransferase_[EC:2.3.3.20],2-acetylphloroglucinol_acetyltransferase_[EC:2.3.1.272]	no	yes	distinct paralogous families for A and B, some A in B, some B in A	remove
94_COG5256	94_COG5256_linsi_BMGE	COG5256	J	Translation_elongation_factor_EF-1alpha_(GTPase)	TEF1	Translation_factors	-	williams_22	-	williams_22	-,PF00009,PF00350,PF01583,PF03143	-,Elongation_factor_Tu_GTP_binding_domain,Dynamin_family,Adenylylsulphate_kinase,Elongation_factor_Tu_C-terminal_domain	K00955,K00956,K03231,K03833,K03977,K06030,K06946,K14416,K16288	bifunctional_enzyme_CysN/CysC_[EC:2.7.7.4_2.7.1.25],sulfate_adenylyltransferase_subunit_1_[EC:2.7.7.4],elongation_factor_1-alpha,selenocysteine-specific_elongation_factor,GTPase,mitofusin_2_[EC:3.6.5.-],uncharacterized_protein,elongation_factor_1_alpha-like_protein,dual_serine/threonine_and_tyrosine_protein_kinase_[EC:2.7.12.1]	no	yes	besides the target fam (Elongation_factor_Tu) additional paralogous fams include for example Dynamin family	remove
95_COG5257	95_COG5257_linsi_BMGE	COG5257	J	Translation_initiation_factor_2,_gamma_subunit_(eIF-2gamma;_GTPase)	GCD11	Translation_factors	-	williams_48	-	williams_48	-,PF00009,PF09173,PF14890	-,Elongation_factor_Tu_GTP_binding_domain,Initiation_factor_eIF2_gamma,_C_terminal,Intein_splicing_domain	K03242,K03833	translation_initiation_factor_2_subunit_3,selenocysteine-specific_elongation_factor	yes but few B

### Sheet: Round2_Top27_markers
MarkerID	Marker_filename	COG	COG_Category	COG_description	Gene	COG_process	NonRibosomal_Petitjean_markers	Core_Williams_markers	Bacterial_Coleman_markers	Overlap_markers	Pfam_collapsed	Pfam_desc_collapsed	KO_collapsed	KO_desc_collapsed	Monophyly (yes/no)	Sequencess_to_rem	Removed_from_seqs(Ed):
05_COG0016	05_COG0016_linsi_BMGE	COG0016	J	Phenylalanyl-tRNA_synthetase_alpha_subunit	PheS	Aminoacyl-tRNA_synthetases	petitjean_M078R_b	-	-	petitjean_M078R_b	-,PF01409	-,tRNA_synthetases_class_II_core_domain_(F)	K01889,K07587	phenylalanyl-tRNA_synthetase_alpha_chain_[EC:6.1.1.20],O-phosphoseryl-tRNA_synthetase_[EC:6.1.1.27]	yes	paralogs near Lokiarchaea (highlighted green): Archaea_T ACK_Verstraetearchaeota_Methanomethylia_Methanomethyliales_Methanomethyliaceae_Candidatus_Methanosuratus_Candidatus_Methanosuratus_petracarbonis_GCA_001717015_v5|GCA_001717015_04770, Archaea_DP ANN_Aenigmarchaeota_none_none_none_none_Candidatus_Aenigmarchaeota_archaeon_GCA_003663355_80-37_compl_1-87_heterog_|GCA_003663355_00300, Archaea_DP ANN_Altiarchaeota_none_Altiarchaeales_none_none_Candidatus_Altiarchaeales_archaeon_WOR_SM1_86-2_GCA_001723855_v5|GCA_001723855_02840, Archaea_DP ANN_Altiarchaeota_none_Altiarchaeales_none_none_Candidatus_Altiarchaeales_archaeon_ex4484_2_GCA_002254565_v5|GCA_002254565_02480, Archaea_Asgard_Lokiarchaeota_none_none_none_none_Candidatus_Lokiarchaeota_archaeon_GCA_004524725_73-94_compl_0-47_heterog_|GCA_004524725_18730, Archaea_Asgard_Helarchaeota_none_none_none_none_Candidatus_Helarchaeota_ASGARD_archaeon_Hel_GB_A_GCA_005191415_82-4_compl_2-8_heterog_|GCA_005191415_26220, Archaea_Euryarchaeota_Euryarchaeota_Persephonarchaea_none_none_none_candidate_division_MSBL1_archaeon_SCGC-AAA261F19_GCA_001549215_42-02_compl_1-54_heterog_|GCA_001549215_03630, Archaea_Euryarchaeota_Euryarchaeota_Persephonarchaea_none_none_none_candidate_division_MSBL1_archaeon_SCGC-AAA261O19_GCA_001549225_40-29_compl_0-4_heterog_|GCA_001549225_07540, Archaea_Euryarchaeota_Euryarchaeota_Hadesarchaea_none_none_none_Hadesarchaea_archaeon_DG-33_GCA_001515185_v5|GCA_001515185_00650, Archaea_Euryarchaeota_Euryarchaeota_Hadesarchaea_none_none_none_Hadesarchaea_archaeon_GCA_004347835_83-26_compl_0_heterog_|GCA_004347835_06300; LBA (highlighted green): Archaea_T ACK_Verstraetearchaeota_none_none_none_none_Candidatus_Verstraetearchaeota_archaeon_GCA_003649185_82-24_compl_0_heterog_|GCA_003649185_04760|K01889|phenylalanyl-tRNA_synthetase_alpha_chain_EC-6-1-1-20|PF01409|tRNA_synthetases_class_II_core_domain_F	yes
12_COG0049	12_COG0049_linsi_BMGE	COG0049	J	Ribosomal_protein_S7	RpsG	Ribosome_30S_subunit	-	williams_19	coleman_AB19	williams_19;coleman_AB19	PF00177	Ribosomal_protein_S7p/S5e	K02989,K02992	small_subunit_ribosomal_protein_S5e,small_subunit_ribosomal_protein_S7	yes	none
14_COG0051	14_COG0051_linsi_BMGE	COG0051	J	Ribosomal_protein_S10	RpsJ	Ribosome_30S_subunit	-	williams_14	coleman_AB30	williams_14;coleman_AB30	-,PF00338	-,Ribosomal_protein_S10p/S20e	-,K02946,K02969	-,small_subunit_ribosomal_protein_S10,small_subunit_ribosomal_protein_S20e	yes	possibly consider removing 4 seqs for LBA (highlighted green): Archaea_DP ANN_Nanoarchaeota_none_Nanoarchaeales_Nanopusillaceae_Candidatus_Nanobsidianus_Candidatus_Nanobsidianus_stetteri_GCA_000387965_v5|GCA_000387965_00250, Archaea_DP ANN_Nanoarchaeota_none_Nanoarchaeales_Nanopusillaceae_Candidatus_Nanopusillus_Candidatus_Nanopusillus_acidilobi_7A_GCA_001552015_v5|GCA_001552015_00330, Archaea_DP ANN_Nanoarchaeota_none_none_none_Candidatus_Nanoclepta_Candidatus_Nanoclepta_minutus_GCA_003568775_75-62_compl_0_heterog_|GCA_003568775_00480, Archaea_DP ANN_Nanoarchaeota_none_Nanoarchaeales_Nanoarchaeaceae_Nanoarchaeum_Nanoarchaeum_equitans_GCA_000008085_v5|GCA_000008085_00890	yes
15_COG0052	15_COG0052_linsi_BMGE	COG0052	J	Ribosomal_protein_S2	RpsB	Ribosome_30S_subunit	-	williams_21	coleman_AB17	williams_21;coleman_AB17	-,PF00318	-,Ribosomal_protein_S2	K02967,K02998	small_subunit_ribosomal_protein_S2,small_subunit_ribosomal_protein_SAe	yes	possibly consider removing 2 Huber LBA: Archaea_DP ANN_Huberarchaea_none_none_none_Candidatus_Huberiarchaeum_Candidatus_Huberiarchaeum_crystalense_GCA_002785105_v5|GCA_002785105_04760, Archaea_DP ANN_Huberarchaea_none_none_none_none_Euryarchaeota_archaeon_HGW-Euryarchaeota-1_GCA_002841675_v5|GCA_002841675_04420	yes
17_COG0064	17_COG0064_linsi_BMGE	COG0064	J	Asp-tRNAAsn/Glu-tRNAGln_amidotransferase_B_subunit	GatB	Aminoacyl-tRNA_synthetases	petitjean_M064R_b	-	-	petitjean_M064R_b	PF00152,PF02637,PF02934	tRNA_synthetases_class_II_(D,_K_and_N)_,GatB_domain,GatB/GatE_catalytic_domain	K01876,K02434	aspartyl-tRNA_synthetase_[EC:6.1.1.12],aspartyl-tRNA(Asn)/glutamyl-tRNA(Gln)_amidotransferase_subunit_B_[EC:6.3.5.6_6.3.5.7]	yes	LBA: Archaea_Asgard_Heimdallarchaeota_none_none_none_none_Candidatus_Heimdallarchaeota_archaeon_LC_3_GCA_001940645_v5|GCA_001940645_09530	yes
21_COG0081	21_COG0081_linsi_BMGE	COG0081	J	Ribosomal_protein_L1	RplA	Ribosome_50S_subunit	-	williams_27	coleman_AB21	williams_27;coleman_AB21	PF00687	Ribosomal_protein_L1p/L10e_family	K02863,K02865	large_subunit_ribosomal_protein_L1,large_subunit_ribosomal_protein_L10Ae	yes	possibly consider remove 2 Huber seqs LBA: Archaea_DP ANN_Huberarchaea_none_none_none_Candidatus_Huberiarchaeum_Candidatus_Huberiarchaeum_crystalense_GCA_002785105_v5|GCA_002785105_01970, Archaea_DP ANN_Huberarchaea_none_none_none_none_Euryarchaeota_archaeon_HGW-Euryarchaeota-1_GCA_002841675_v5|GCA_002841675_03390	yes
23_COG0085	23_COG0085_linsi_BMGE	COG0085	K	DNA-directed_RNA_polymerase,_beta_subunit/140_kD_subunit	RpoB	RNA_polymerase	-	williams_7	coleman_AB1	williams_7;coleman_AB1	PF00562,PF04560,PF04563,PF16363	RNA_polymerase_Rpb2,_domain_6,RNA_polymerase_Rpb2,_domain_7,RNA_polymerase_beta_subunit,GDP-mannose_4,6_dehydratase	K03043,K03044,K03045,K13797,K13798	DNA-directed_RNA_polymerase_subunit_beta_[EC:2.7.7.6],DNA-directed_RNA_polymerase_subunit_B'_[EC:2.7.7.6],DNA-directed_RNA_polymerase_subunit_B"_[EC:2.7.7.6],DNA-directed_RNA_polymerase_subunit_beta-beta'_[EC:2.7.7.6],DNA-directed_RNA_polymerase_subunit_B_[EC:2.7.7.6]	yes	LBA: Archaea_DP ANN_Micrarchaeota_none_none_none_none_Candidatus_Micrarchaeota_archaeon_CG_4_10_14_0_2_um_filter_49_7_GCA_002792955_v5|GCA_002792955_09530	yes
24_COG0086	24_COG0086_linsi_BMGE	COG0086	K	DNA-directed_RNA_polymerase,_beta'_subunit/160_kD_subunit	RpoC	RNA_polymerase	-	williams_18;williams_36	-	williams_18;williams_36	PF00562,PF00623,PF04983,PF04997,PF04998,PF05000	RNA_polymerase_Rpb2,_domain_6,RNA_polymerase_Rpb1,_domain_2,RNA_polymerase_Rpb1,_domain_3,RNA_polymerase_Rpb1,_domain_1,RNA_polymerase_Rpb1,_domain_5,RNA_polymerase_Rpb1,_domain_4	K03041,K03042,K03046,K13797	DNA-directed_RNA_polymerase_subunit_A'_[EC:2.7.7.6],DNA-directed_RNA_polymerase_subunit_A"_[EC:2.7.7.6],DNA-directed_RNA_polymerase_subunit_beta'_[EC:2.7.7.6],DNA-directed_RNA_polymerase_subunit_beta-beta'_[EC:2.7.7.6]	yes	Some disagreement regarding KOs and PFAMS (bacteria have one big group of K13797 but do not all cluster together), to remove: GCA_001315925, GCA_003649375, GCA_001940655, GCA_003663445	yes
25_COG0087	25_COG0087_linsi_BMGE	COG0087	J	Ribosomal_protein_L3	RplC	Ribosome_50S_subunit	-	-	coleman_AB11	coleman_AB11	-,PF00297	-,Ribosomal_protein_L3	K02906,K02925	large_subunit_ribosomal_protein_L3,large_subunit_ribosomal_protein_L3e	yes	Different KO for archaea and bacteria, with one archeal exception: GCA_002507085	yes
26_COG0090	26_COG0090_linsi_BMGE	COG0090	J	Ribosomal_protein_L2	RplB	Ribosome_50S_subunit	-	williams_29	coleman_AB14	williams_29;coleman_AB14	-,PF00181,PF03947	-,Ribosomal_Proteins_L2,_RNA_binding_domain,Ribosomal_Proteins_L2,_C-terminal_domain	K02886,K02938	large_subunit_ribosomal_protein_L2,large_subunit_ribosomal_protein_L8e	yes	Different KO for archaea and bacteria, with multiple archeal exceptions, but they do not cluster together
27_COG0091	27_COG0091_linsi_BMGE	COG0091	J	Ribosomal_protein_L22	RplV	Ribosome_50S_subunit	-	williams_38	-	williams_38	-,PF00237	-,Ribosomal_protein_L22p/L17e	-,K02880,K02890	-,large_subunit_ribosomal_protein_L17e,large_subunit_ribosomal_protein_L22	yes	Different KO for archaea and bacteria, with multiple archeal exceptions, but they do not cluster together
28_COG0092	28_COG0092_linsi_BMGE	COG0092	J	Ribosomal_protein_S3	RpsC	Ribosome_30S_subunit	-	williams_3	-	williams_3	-,PF00189,PF07650	-,Ribosomal_protein_S3,_C-terminal_domain,KH_domain	K02982,K02985	small_subunit_ribosomal_protein_S3,small_subunit_ribosomal_protein_S3e	yes	All sequences but two archaea share same KO number however they do not cluster: GCA_003650785, GCA_003947435	yes
29_COG0093	29_COG0093_linsi_BMGE	COG0093	J	Ribosomal_protein_L14	RplN	Ribosome_50S_subunit	-	williams_12	coleman_AB27	williams_12;coleman_AB27	PF00238	Ribosomal_protein_L14p/L23e	K02874,K02894	large_subunit_ribosomal_protein_L14,large_subunit_ribosomal_protein_L23e	yes	Different KO for archaea and bacteria, with multiple archeal exceptions, but they do not cluster together
30_COG0094	30_COG0094_linsi_BMGE	COG0094	J	Ribosomal_protein_L5	RplE	Ribosome_50S_subunit	-	williams_2	coleman_AB24	williams_2;coleman_AB24	-,PF00281,PF00673	-,Ribosomal_protein_L5,ribosomal_L5P_family_C-terminus	K02868,K02931	large_subunit_ribosomal_protein_L11e,large_subunit_ribosomal_protein_L5	yes	Different KO for archaea and bacteria, with three archeal exceptions: GCA_001315925, GCA_002785105, GCA_003230355	yes
31_COG0096	31_COG0096_linsi_BMGE	COG0096	J	Ribosomal_protein_S8	RpsH	Ribosome_30S_subunit	-	williams_9	coleman_AB29	williams_9;coleman_AB29	-,PF00410	-,Ribosomal_protein_S8	K02957,K02994	small_subunit_ribosomal_protein_S15Ae,small_subunit_ribosomal_protein_S8	yes	Different KO for archaea and bacteria, with five archeal exceptions which do not cluster together: GCA_002214165, GCA_000387965, GCA_001552015, GCA_002785105, GCA_002841675	yes
33_COG0098	33_COG0098_linsi_BMGE	COG0098	J	Ribosomal_protein_S5	RpsE	Ribosome_30S_subunit	-	williams_24	coleman_AB15	williams_24;coleman_AB15	PF00333,PF03719	Ribosomal_protein_S5,_N-terminal_domain,Ribosomal_protein_S5,_C-terminal_domain	K02981,K02988	small_subunit_ribosomal_protein_S2e,small_subunit_ribosomal_protein_S5	yes	Different KO for archaea and bacteria, with two archeal exceptions which do not cluster together: GCA_002867475, GCA_002762795	yes
34_COG0099	34_COG0099_linsi_BMGE	COG0099	J	Ribosomal_protein_S13	RpsM	Ribosome_30S_subunit	-	williams_23	coleman_AB20	williams_23;coleman_AB20	-,PF00416	-,Ribosomal_protein_S13/S18	K02952,K02964	small_subunit_ribosomal_protein_S13,small_subunit_ribosomal_protein_S18e	yes	Different KO for archaea and bacteria, with multiple archeal exceptions, but they do not cluster together
35_COG0100	35_COG0100_linsi_BMGE	COG0100	J	Ribosomal_protein_S11	RpsK	Ribosome_30S_subunit	-	williams_17	coleman_AB26	williams_17;coleman_AB26	-,PF00411	-,Ribosomal_protein_S11	-,K02948,K02955	-,small_subunit_ribosomal_protein_S11,small_subunit_ribosomal_protein_S14e	yes	none
37_COG0103	37_COG0103_linsi_BMGE	COG0103	J	Ribosomal_protein_S9	RpsI	Ribosome_30S_subunit	-	williams_1	-	williams_1	-,PF00380	-,Ribosomal_protein_S9/S16	K02960,K02996	small_subunit_ribosomal_protein_S16e,small_subunit_ribosomal_protein_S9	yes	Different KO for archaea and bacteria, with multiple archeal exceptions, but they do not cluster together, all have same PFAM
52_COG0201	52_COG0201_linsi_BMGE	COG0201	U	Preprotein_translocase_subunit_SecY	SecY	-	-	williams_8	coleman_AB7	williams_8;coleman_AB7	PF00344	SecY_translocase	K03076,K10956	preprotein_translocase_subunit_SecY,protein_transport_protein_SEC61_subunit_alpha	yes	All share same PFAM, KO numbers shared across all bacteria, but some archaea disagree regarding KO numbers, but clusters aren't monophyletic re:KO groups in archaa
53_COG0202	53_COG0202_linsi_BMGE	COG0202	K	DNA-directed_RNA_polymerase,_alpha_subunit/40_kD_subunit	RpoA	RNA_polymerase	-	williams_42	-	williams_42	-,PF01000,PF01193,PF03118	-,RNA_polymerase_Rpb3/RpoA_insert_domain,RNA_polymerase_Rpb3/Rpb11_dimerisation_domain,Bacterial_RNA_polymerase,_alpha_chain_C_terminal_domain	K03040,K03047	DNA-directed_RNA_polymerase_subunit_alpha_[EC:2.7.7.6],DNA-directed_RNA_polymerase_subunit_D_[EC:2.7.7.6]	yes	All bacteria share a KO, and all archaea share a different KO, PFAM disagreement within bacteria but same PFAMS do not cluster together - all PFAMs coloured differently
67_COG0480	67_COG0480_linsi_BMGE	COG0480	J	Translation_elongation_factor_EF-G,_a_GTPase	FusA	Translation_factors	-	williams_4	coleman_AB2	williams_4;coleman_AB2	-,PF00009,PF00679,PF03764,PF14492	-,Elongation_factor_Tu_GTP_binding_domain,Elongation_factor_G_C-terminus,Elongation_factor_G,_domain_IV,Elongation_Factor_G,_domain_II	K02355,K03234,K03596,K06207	elongation_factor_G,elongation_factor_2,GTP-binding_protein_LepA,GTP-binding_protein	yes	LBA: GCA_002728275_v5	yes
75_COG0532	75_COG0532_linsi_BMGE	COG0532	J	Translation_initiation_factor_IF-2,_a_GTPase	InfB	Translation_factors	-	williams_26	-	williams_26	-,PF00009,PF04760,PF11987,PF14578,PF14890	-,Elongation_factor_Tu_GTP_binding_domain,Translation_initiation_factor_IF-2,_N-terminal_region,Translation-initiation_factor_2,Elongation_factor_Tu_domain_4,Intein_splicing_domain	K02519,K03243,K03596,K06945	translation_initiation_factor_IF-2,translation_initiation_factor_5B,GTP-binding_protein_LepA,uncharacterized_protein	yes	LBA/paralogs: GCA_004524425_25930, GCA_004524725_01080	yes
76_COG0533	76_COG0533_linsi_BMGE	COG0533	J	tRNA_A37_threonylcarbamoyltransferase_TsaD	TsaD	tRNA_modification	petitjean_M010R_b	williams_10	-	petitjean_M010R_b;williams_10	-,PF00814	-,Glycoprotease_family	K01409,K14742,K15904	N6-L-threonylcarbamoyladenine_synthase_[EC:2.3.1.234],tRNA_threonylcarbamoyladenosine_biosynthesis_protein_TsaB,bifunctional_N6-L-threonylcarbamoyladenine_synthase_/_protein_kinase_Bud32_[EC:2.3.1.234_2.7.11.1]	yes	none	K01409 (Bac), K15904 (Arc), but all same Pfam
78_COG0541	78_COG0541_linsi_BMGE	COG0541	U	Signal_recognition_particle_GTPase	Ffh	-	petitjean_M028R_b	williams_5	-	petitjean_M028R_b;williams_5	PF00448,PF01656,PF02978	SRP54-type_protein,_GTPase_domain,CobQ/CobB/MinD/ParA_nucleotide_binding_domain,Signal_peptide_binding_domain	K03106,K03609	signal_recognition_particle_subunit_SRP54_[EC:3.6.5.4],septum_site-determining_protein_MinD	yes	none
79_COG0552	79_COG0552_linsi_BMGE	COG0552	U	Signal_recognition_particle_GTPase_FtsY	FtsY	-	petitjean_MA23R_b	williams_16	-	petitjean_MA23R_b;williams_16	PF00448	SRP54-type_protein,_GTPase_domain	K02404,K03106,K03110,K13431	flagellar_biosynthesis_protein_FlhF,signal_recognition_particle_subunit_SRP54_[EC:3.6.5.4],fused_signal_recognition_particle_receptor,signal_recognition_particle_receptor_subunit_alpha	yes	LBA: GCA_000017605_09140 (K02404)	yes
95_COG5257	95_COG5257_linsi_BMGE	COG5257	J	Translation_initiation_factor_2,_gamma_subunit_(eIF-2gamma;_GTPase)	GCD11	Translation_factors	-	williams_48	-	williams_48	-,PF00009,PF09173,PF14890	-,Elongation_factor_Tu_GTP_binding_domain,Initiation_factor_eIF2_gamma,_C_terminal,Intein_splicing_domain	K03242,K03833	translation_initiation_factor_2_subunit_3,selenocysteine-specific_elongation_factor	yes		K03242: translation_initiation_factor_2_subunit_3 (Arc); K03833: selenocysteine-specific_elongation_factor (Bac); mixed Pfam distributions
