## Supplementary File 3 for "An estimate of the deepest branches of the tree of life from ancient vertically-evolving genes"

### Sheet: README
Sheet	Description
700ArcBac_genomes	NCBI taxonomy for 350 Archaeal and 350 Bacterial reference genomes using NCBI taxonomy
NCBI_taxonomy_ranks	Taxonomic rank assignments for NCBI taxonomy of 350 Archaeal and 350 Bacterial genomes.
700ArcBac_gtdb_r202_taxonomy	GTDB taxonomy and split taxonomic ranks for 350 Archaeal and 350 Bacterial reference genomes using GTDB-Tk release202.

### Sheet: 700ArcBac_genomes
accession	bioproject	biosample	refseq_category	speciesID	organism	intraspecific_name	isolate	assembly	Cluster0	Cluster1	Cluster2	Cluster3	Domain	Superphylum	Phylum	Class	Order	Family	Genus	Species	BinID	name_to_replace_stats (using cluster1 Arc)	Arc1Bac0_Names_to_replace_for_stats (using Cluster1 for Arc, Cluster0 (phylum) for Bacteria)	Arc1Bac3_Names_to_replace_for_stats (using Cluster1 for Arc, and Cluster3 (class/phylum) for Bacteria)	gtdb_accession	gtdb_taxonomy
GCA_000306765.2	PRJNA43185	SAMN02603397	representative_genome	2252	Haloferax_mediterranei_ATCC_33500	strain=CGMCC_1.2087	none	Complete_Genome	Halobacteria	Haloferacales	Halobacteria	Haloferacales	Archaea	Euryarchaeota	Euryarchaeota	Halobacteria	Haloferacales	Haloferacaceae	Haloferax	Haloferax_mediterranei	GCA_000306765	Haloferacales|Euryarchaeota|Euryarchaeota|Halobacteria|Haloferacales|Haloferacaceae|Haloferax|Haloferax_mediterranei|GCA_000306765	Haloferacales|Euryarchaeota|Euryarchaeota|Halobacteria|Haloferacales|Haloferacaceae|Haloferax|Haloferax_mediterranei|GCA_000306765	Haloferacales|Euryarchaeota|Euryarchaeota|Halobacteria|Haloferacales|Haloferacaceae|Haloferax|Haloferax_mediterranei|GCA_000306765	RS_GCF_000306765.2	d__Archaea;p__Halobacteriota;c__Halobacteria;o__Halobacteriales;f__Haloferacaceae;g__Haloferax;s__Haloferax mediterranei
GCA_000025685.1	PRJNA12524	SAMN02604027	representative_genome	2246	Haloferax_volcanii_DS2	strain=DS2	none	Complete_Genome	Halobacteria	Haloferacales	Halobacteria	Haloferacales	Archaea	Euryarchaeota	Euryarchaeota	Halobacteria	Haloferacales	Haloferacaceae	Haloferax	Haloferax_volcanii	GCA_000025685	Haloferacales|Euryarchaeota|Euryarchaeota|Halobacteria|Haloferacales|Haloferacaceae|Haloferax|Haloferax_volcanii|GCA_000025685	Haloferacales|Euryarchaeota|Euryarchaeota|Halobacteria|Haloferacales|Haloferacaceae|Haloferax|Haloferax_volcanii|GCA_000025685	Haloferacales|Euryarchaeota|Euryarchaeota|Halobacteria|Haloferacales|Haloferacaceae|Haloferax|Haloferax_volcanii|GCA_000025685	RS_GCF_000025685.1	d__Archaea;p__Halobacteriota;c__Halobacteria;o__Halobacteriales;f__Haloferacaceae;g__Haloferax;s__Haloferax volcanii
GCA_000172995.2	PRJNA20743	SAMN00002580	representative_genome	60847	Halogeometricum_borinquense_DSM_11551	strain=PR_3	none	Complete_Genome	Halobacteria	Haloferacales	Halobacteria	Haloferacales	Archaea	Euryarchaeota	Euryarchaeota	Halobacteria	Haloferacales	Haloferacaceae	Halogeometricum	Halogeometricum_borinquense	GCA_000172995	Haloferacales|Euryarchaeota|Euryarchaeota|Halobacteria|Haloferacales|Haloferacaceae|Halogeometricum|Halogeometricum_borinquense|GCA_000172995	Haloferacales|Euryarchaeota|Euryarchaeota|Halobacteria|Haloferacales|Haloferacaceae|Halogeometricum|Halogeometricum_borinquense|GCA_000172995	Haloferacales|Euryarchaeota|Euryarchaeota|Halobacteria|Haloferacales|Haloferacaceae|Halogeometricum|Halogeometricum_borinquense|GCA_000172995	RS_GCF_000172995.2	d__Archaea;p__Halobacteriota;c__Halobacteria;o__Halobacteriales;f__Haloferacaceae;g__Halogeometricum;s__Halogeometricum borinquense
GCA_003351065.1	PRJNA482879	SAMN09717241	na	1236180	Halopelagius_longus	strain=BC12-B1	none	Scaffold	Halobacteria	Haloferacales	Halobacteria	Haloferacales	Archaea	Euryarchaeota	Euryarchaeota	Halobacteria	Haloferacales	Haloferacaceae	Halopelagius	Halopelagius_longus	GCA_003351065	Haloferacales|Euryarchaeota|Euryarchaeota|Halobacteria|Haloferacales|Haloferacaceae|Halopelagius|Halopelagius_longus|GCA_003351065	Haloferacales|Euryarchaeota|Euryarchaeota|Halobacteria|Haloferacales|Haloferacaceae|Halopelagius|Halopelagius_longus|GCA_003351065	Haloferacales|Euryarchaeota|Euryarchaeota|Halobacteria|Haloferacales|Haloferacaceae|Halopelagius|Halopelagius_longus|GCA_003351065
GCA_900107665.1	PRJEB16634	SAMN04488065	representative_genome	555874	Haloplanus_vescus	strain=CGMCC_1.8712	none	Scaffold	Halobacteria	Haloferacales	Halobacteria	Haloferacales	Archaea	Euryarchaeota	Euryarchaeota	Halobacteria	Haloferacales	Haloferacaceae	Haloplanus	Haloplanus_vescus	GCA_900107665	Haloferacales|Euryarchaeota|Euryarchaeota|Halobacteria|Haloferacales|Haloferacaceae|Haloplanus|Haloplanus_vescus|GCA_900107665	Haloferacales|Euryarchaeota|Euryarchaeota|Halobacteria|Haloferacales|Haloferacaceae|Haloplanus|Haloplanus_vescus|GCA_900107665	Haloferacales|Euryarchaeota|Euryarchaeota|Halobacteria|Haloferacales|Haloferacaceae|Haloplanus|Haloplanus_vescus|GCA_900107665	RS_GCF_900107665.1	d__Archaea;p__Halobacteriota;c__Halobacteria;o__Halobacteriales;f__Haloferacaceae;g__Haloplanus;s__Haloplanus vescus
GCA_001469955.1	PRJNA305170	SAMN04318426	representative_genome	1514971	Haloprofundus_marisrubri	strain=SB9	none	Contig	Halobacteria	Haloferacales	Halobacteria	Haloferacales	Archaea	Euryarchaeota	Euryarchaeota	Halobacteria	Haloferacales	Haloferacaceae	Haloprofundus	Haloprofundus_marisrubri	GCA_001469955	Haloferacales|Euryarchaeota|Euryarchaeota|Halobacteria|Haloferacales|Haloferacaceae|Haloprofundus|Haloprofundus_marisrubri|GCA_001469955	Haloferacales|Euryarchaeota|Euryarchaeota|Halobacteria|Haloferacales|Haloferacaceae|Haloprofundus|Haloprofundus_marisrubri|GCA_001469955	Haloferacales|Euryarchaeota|Euryarchaeota|Halobacteria|Haloferacales|Haloferacaceae|Haloprofundus|Haloprofundus_marisrubri|GCA_001469955	RS_GCF_001469955.1	d__Archaea;p__Halobacteriota;c__Halobacteria;o__Halobacteriales;f__Haloferacaceae;g__Haloprofundus;s__Haloprofundus marisrubri
GCA_000237865.1	PRJEA49335	SAMEA2272799	representative_genome	293091	Haloquadratum_walsbyi_C23	none	none	Complete_Genome	Halobacteria	Haloferacales	Halobacteria	Haloferacales	Archaea	Euryarchaeota	Euryarchaeota	Halobacteria	Haloferacales	Haloferacaceae	Haloquadratum	Haloquadratum_walsbyi	GCA_000237865	Haloferacales|Euryarchaeota|Euryarchaeota|Halobacteria|Haloferacales|Haloferacaceae|Haloquadratum|Haloquadratum_walsbyi|GCA_000237865	Haloferacales|Euryarchaeota|Euryarchaeota|Halobacteria|Haloferacales|Haloferacaceae|Haloquadratum|Haloquadratum_walsbyi|GCA_000237865	Haloferacales|Euryarchaeota|Euryarchaeota|Halobacteria|Haloferacales|Haloferacaceae|Haloquadratum|Haloquadratum_walsbyi|GCA_000237865	RS_GCF_000237865.1	d__Archaea;p__Halobacteriota;c__Halobacteria;o__Halobacteriales;f__Haloferacaceae;g__Haloquadratum;s__Haloquadratum walsbyi
GCA_002788215.1	PRJNA53493	SAMN00117514	na	1073996	Halohasta_litchfieldiae	strain=tADL	none	Complete_Genome	Halobacteria	Haloferacales	Halobacteria	Haloferacales	Archaea	Euryarchaeota	Euryarchaeota	Halobacteria	Haloferacales	Halorubraceae	Halohasta	Halohasta_litchfieldiae	GCA_002788215	Haloferacales|Euryarchaeota|Euryarchaeota|Halobacteria|Haloferacales|Halorubraceae|Halohasta|Halohasta_litchfieldiae|GCA_002788215	Haloferacales|Euryarchaeota|Euryarchaeota|Halobacteria|Haloferacales|Halorubraceae|Halohasta|Halohasta_litchfieldiae|GCA_002788215	Haloferacales|Euryarchaeota|Euryarchaeota|Halobacteria|Haloferacales|Halorubraceae|Halohasta|Halohasta_litchfieldiae|GCA_002788215
GCA_001282785.1	PRJEB9600	SAMEA3451356	representative_genome	1480675	Halolamina_sediminis	strain=halo7	none	Contig	Halobacteria	Haloferacales	Halobacteria	Haloferacales	Archaea	Euryarchaeota	Euryarchaeota	Halobacteria	Haloferacales	Halorubraceae	Halolamina	Halolamina_sediminis	GCA_001282785	Haloferacales|Euryarchaeota|Euryarchaeota|Halobacteria|Haloferacales|Halorubraceae|Halolamina|Halolamina_sediminis|GCA_001282785	Haloferacales|Euryarchaeota|Euryarchaeota|Halobacteria|Haloferacales|Halorubraceae|Halolamina|Halolamina_sediminis|GCA_001282785	Haloferacales|Euryarchaeota|Euryarchaeota|Halobacteria|Haloferacales|Halorubraceae|Halolamina|Halolamina_sediminis|GCA_001282785	RS_GCF_001282785.1	d__Archaea;p__Halobacteriota;c__Halobacteria;o__Halobacteriales;f__Haloferacaceae;g__Halolamina;s__Halolamina sediminis
GCA_900108505.1	PRJEB15788	SAMN05192561	representative_genome	1267564	Halopenitus_malekzadehii	strain=IBRC-M10418	none	Scaffold	Halobacteria	Haloferacales	Halobacteria	Haloferacales	Archaea	Euryarchaeota	Euryarchaeota	Halobacteria	Haloferacales	Halorubraceae	Halopenitus	Halopenitus_malekzadehii	GCA_900108505	Haloferacales|Euryarchaeota|Euryarchaeota|Halobacteria|Haloferacales|Halorubraceae|Halopenitus|Halopenitus_malekzadehii|GCA_900108505	Haloferacales|Euryarchaeota|Euryarchaeota|Halobacteria|Haloferacales|Halorubraceae|Halopenitus|Halopenitus_malekzadehii|GCA_900108505	Haloferacales|Euryarchaeota|Euryarchaeota|Halobacteria|Haloferacales|Halorubraceae|Halopenitus|Halopenitus_malekzadehii|GCA_900108505	RS_GCF_900108505.1	d__Archaea;p__Halobacteriota;c__Halobacteria;o__Halobacteriales;f__Haloferacaceae;g__Halopenitus;s__Halopenitus malekzadehii
GCA_000337035.1	PRJNA174913	SAMN02471634	representative_genome	64713	Halorubrum_coriense_DSM_10284	strain=DSM_10284	none	Contig	Halobacteria	Haloferacales	Halobacteria	Haloferacales	Archaea	Euryarchaeota	Euryarchaeota	Halobacteria	Haloferacales	Halorubraceae	Halorubrum	Halorubrum_coriense	GCA_000337035	Haloferacales|Euryarchaeota|Euryarchaeota|Halobacteria|Haloferacales|Halorubraceae|Halorubrum|Halorubrum_coriense|GCA_000337035	Haloferacales|Euryarchaeota|Euryarchaeota|Halobacteria|Haloferacales|Halorubraceae|Halorubrum|Halorubrum_coriense|GCA_000337035	Haloferacales|Euryarchaeota|Euryarchaeota|Halobacteria|Haloferacales|Halorubraceae|Halorubrum|Halorubrum_coriense|GCA_000337035	RS_GCF_000337035.1	d__Archaea;p__Halobacteriota;c__Halobacteria;o__Halobacteriales;f__Haloferacaceae;g__Halorubrum;s__Halorubrum coriense
GCA_002252985.1	PRJNA232799	SAMN02716035	na	1383851	Halorubrum_halodurans	strain=Cb34	none	Scaffold	Halobacteria	Haloferacales	Halobacteria	Haloferacales	Archaea	Euryarchaeota	Euryarchaeota	Halobacteria	Haloferacales	Halorubraceae	Halorubrum	Halorubrum_halodurans	GCA_002252985	Haloferacales|Euryarchaeota|Euryarchaeota|Halobacteria|Haloferacales|Halorubraceae|Halorubrum|Halorubrum_halodurans|GCA_002252985	Haloferacales|Euryarchaeota|Euryarchaeota|Halobacteria|Haloferacales|Halorubraceae|Halorubrum|Halorubrum_halodurans|GCA_002252985	Haloferacales|Euryarchaeota|Euryarchaeota|Halobacteria|Haloferacales|Halorubraceae|Halorubrum|Halorubrum_halodurans|GCA_002252985	RS_GCF_002252985.1	d__Archaea;p__Halobacteriota;c__Halobacteria;o__Halobacteriales;f__Haloferacaceae;g__Halorubrum;s__Halorubrum halodurans
GCA_000022205.1	PRJNA18455	SAMN02598407	representative_genome	2247	Halorubrum_lacusprofundi_ATCC_49239	strain=ATCC_49239	none	Complete_Genome	Halobacteria	Haloferacales	Halobacteria	Haloferacales	Archaea	Euryarchaeota	Euryarchaeota	Halobacteria	Haloferacales	Halorubraceae	Halorubrum	Halorubrum_lacusprofundi	GCA_000022205	Haloferacales|Euryarchaeota|Euryarchaeota|Halobacteria|Haloferacales|Halorubraceae|Halorubrum|Halorubrum_lacusprofundi|GCA_000022205	Haloferacales|Euryarchaeota|Euryarchaeota|Halobacteria|Haloferacales|Halorubraceae|Halorubrum|Halorubrum_lacusprofundi|GCA_000022205	Haloferacales|Euryarchaeota|Euryarchaeota|Halobacteria|Haloferacales|Halorubraceae|Halorubrum|Halorubrum_lacusprofundi|GCA_000022205	RS_GCF_000022205.1	d__Archaea;p__Halobacteriota;c__Halobacteria;o__Halobacteriales;f__Haloferacaceae;g__Halorubrum;s__Halorubrum lacusprofundi
GCA_000337915.1	PRJNA174920	SAMN02471663	na	2248	Halorubrum_saccharovorum_DSM_1137	strain=DSM_1137	none	Contig	Halobacteria	Haloferacales	Halobacteria	Haloferacales	Archaea	Euryarchaeota	Euryarchaeota	Halobacteria	Haloferacales	Halorubraceae	Halorubrum	Halorubrum_saccharovorum	GCA_000337915	Haloferacales|Euryarchaeota|Euryarchaeota|Halobacteria|Haloferacales|Halorubraceae|Halorubrum|Halorubrum_saccharovorum|GCA_000337915	Haloferacales|Euryarchaeota|Euryarchaeota|Halobacteria|Haloferacales|Halorubraceae|Halorubrum|Halorubrum_saccharovorum|GCA_000337915	Haloferacales|Euryarchaeota|Euryarchaeota|Halobacteria|Haloferacales|Halorubraceae|Halorubrum|Halorubrum_saccharovorum|GCA_000337915	RS_GCF_000337915.1	d__Archaea;p__Halobacteriota;c__Halobacteria;o__Halobacteriales;f__Haloferacaceae;g__Halorubrum;s__Halorubrum saccharovorum
GCA_002906575.1	PRJNA430969	SAMN08381148	na	755307	Salinigranum_rubrum	strain=GX10	none	Complete_Genome	Halobacteria	Haloferacales	Halobacteria	Haloferacales	Archaea	Euryarchaeota	Euryarchaeota	Halobacteria	Haloferacales	Halorubraceae	Salinigranum	Salinigranum_rubrum	GCA_002906575	Haloferacales|Euryarchaeota|Euryarchaeota|Halobacteria|Haloferacales|Halorubraceae|Salinigranum|Salinigranum_rubrum|GCA_002906575	Haloferacales|Euryarchaeota|Euryarchaeota|Halobacteria|Haloferacales|Halorubraceae|Salinigranum|Salinigranum_rubrum|GCA_002906575	Haloferacales|Euryarchaeota|Euryarchaeota|Halobacteria|Haloferacales|Halorubraceae|Salinigranum|Salinigranum_rubrum|GCA_002906575	RS_GCF_002906575.1	d__Archaea;p__Halobacteriota;c__Halobacteria;o__Halobacteriales;f__Haloferacaceae;g__Salinigranum;s__Salinigranum rubrum
GCA_000755225.1	PRJDB3110	SAMD00019894	representative_genome	1457250	Halapricum_salinum	strain=CBA1105	none	Contig	Halobacteria	Halobacteriales	Halobacteria	Halobacteriales	Archaea	Euryarchaeota	Euryarchaeota	Halobacteria	Halobacteriales	Haloarculaceae	Halapricum	Halapricum_salinum	GCA_000755225	Halobacteriales|Euryarchaeota|Euryarchaeota|Halobacteria|Halobacteriales|Haloarculaceae|Halapricum|Halapricum_salinum|GCA_000755225	Halobacteriales|Euryarchaeota|Euryarchaeota|Halobacteria|Halobacteriales|Haloarculaceae|Halapricum|Halapricum_salinum|GCA_000755225	Halobacteriales|Euryarchaeota|Euryarchaeota|Halobacteria|Halobacteriales|Haloarculaceae|Halapricum|Halapricum_salinum|GCA_000755225
GCA_003634715.1	PRJNA332792	SAMN05445701	na	182779	Haloarcula_quadrata	strain=DSM_11927	none	Contig	Halobacteria	Halobacteriales	Halobacteria	Halobacteriales	Archaea	Euryarchaeota	Euryarchaeota	Halobacteria	Halobacteriales	Haloarculaceae	Haloarcula	Haloarcula_quadrata	GCA_003634715	Halobacteriales|Euryarchaeota|Euryarchaeota|Halobacteria|Halobacteriales|Haloarculaceae|Haloarcula|Haloarcula_quadrata|GCA_003634715	Halobacteriales|Euryarchaeota|Euryarchaeota|Halobacteria|Halobacteriales|Haloarculaceae|Haloarcula|Haloarcula_quadrata|GCA_003634715	Halobacteriales|Euryarchaeota|Euryarchaeota|Halobacteria|Halobacteriales|Haloarculaceae|Haloarcula|Haloarcula_quadrata|GCA_003634715
GCA_900114435.1	PRJEB17444	SAMN05216559	representative_genome	767519	Halomicrobium_zhouii	strain=CGMCC_1.10457	none	Scaffold	Halobacteria	Halobacteriales	Halobacteria	Halobacteriales	Archaea	Euryarchaeota	Euryarchaeota	Halobacteria	Halobacteriales	Haloarculaceae	Halomicrobium	Halomicrobium_zhouii	GCA_900114435	Halobacteriales|Euryarchaeota|Euryarchaeota|Halobacteria|Halobacteriales|Haloarculaceae|Halomicrobium|Halomicrobium_zhouii|GCA_900114435	Halobacteriales|Euryarchaeota|Euryarchaeota|Halobacteria|Halobacteriales|Haloarculaceae|Halomicrobium|Halomicrobium_zhouii|GCA_900114435	Halobacteriales|Euryarchaeota|Euryarchaeota|Halobacteria|Halobacteriales|Haloarculaceae|Halomicrobium|Halomicrobium_zhouii|GCA_900114435	RS_GCF_900114435.1	d__Archaea;p__Halobacteriota;c__Halobacteria;o__Halobacteriales;f__Haloarculaceae;g__Halomicrobium;s__Halomicrobium zhouii
GCA_000470655.1	PRJEB1233	SAMEA2271992	representative_genome	430914	Halorhabdus_tiamatea_SARL4B	strain=type_strain:_SARL4B	none	Complete_Genome	Halobacteria	Halobacteriales	Halobacteria	Halobacteriales	Archaea	Euryarchaeota	Euryarchaeota	Halobacteria	Halobacteriales	Haloarculaceae	Halorhabdus	Halorhabdus_tiamatea	GCA_000470655	Halobacteriales|Euryarchaeota|Euryarchaeota|Halobacteria|Halobacteriales|Haloarculaceae|Halorhabdus|Halorhabdus_tiamatea|GCA_000470655	Halobacteriales|Euryarchaeota|Euryarchaeota|Halobacteria|Halobacteriales|Haloarculaceae|Halorhabdus|Halorhabdus_tiamatea|GCA_000470655	Halobacteriales|Euryarchaeota|Euryarchaeota|Halobacteria|Halobacteriales|Haloarculaceae|Halorhabdus|Halorhabdus_tiamatea|GCA_000470655	RS_GCF_000470655.1	d__Archaea;p__Halobacteriota;c__Halobacteria;o__Halobacteriales;f__Haloarculaceae;g__Halorhabdus;s__Halorhabdus tiamatea
GCA_000337455.1	PRJNA174924	SAMN02471654	representative_genome	171164	Halosimplex_carlsbadense_2-9-1	strain=2-9-1	none	Contig	Halobacteria	Halobacteriales	Halobacteria	Halobacteriales	Archaea	Euryarchaeota	Euryarchaeota	Halobacteria	Halobacteriales	Haloarculaceae	Halosimplex	Halosimplex_carlsbadense	GCA_000337455	Halobacteriales|Euryarchaeota|Euryarchaeota|Halobacteria|Halobacteriales|Haloarculaceae|Halosimplex|Halosimplex_carlsbadense|GCA_000337455	Halobacteriales|Euryarchaeota|Euryarchaeota|Halobacteria|Halobacteriales|Haloarculaceae|Halosimplex|Halosimplex_carlsbadense|GCA_000337455	Halobacteriales|Euryarchaeota|Euryarchaeota|Halobacteria|Halobacteriales|Haloarculaceae|Halosimplex|Halosimplex_carlsbadense|GCA_000337455	RS_GCF_000337455.1	d__Archaea;p__Halobacteriota;c__Halobacteria;o__Halobacteriales;f__Haloarculaceae;g__Halosimplex;s__Halosimplex carlsbadense
GCA_000026045.1	PRJNA15742	SAMEA3138222	representative_genome	2257	Natronomonas_pharaonis_DSM_2160	strain=Gabara	none	Complete_Genome	Halobacteria	Halobacteriales	Halobacteria	Halobacteriales	Archaea	Euryarchaeota	Euryarchaeota	Halobacteria	Halobacteriales	Haloarculaceae	Natronomonas	Natronomonas_pharaonis	GCA_000026045	Halobacteriales|Euryarchaeota|Euryarchaeota|Halobacteria|Halobacteriales|Haloarculaceae|Natronomonas|Natronomonas_pharaonis|GCA_000026045	Halobacteriales|Euryarchaeota|Euryarchaeota|Halobacteria|Halobacteriales|Haloarculaceae|Natronomonas|Natronomonas_pharaonis|GCA_000026045	Halobacteriales|Euryarchaeota|Euryarchaeota|Halobacteria|Halobacteriales|Haloarculaceae|Natronomonas|Natronomonas_pharaonis|GCA_000026045	RS_GCF_000026045.1	d__Archaea;p__Halobacteriota;c__Halobacteria;o__Halobacteriales;f__Haloarculaceae;g__Natronomonas;s__Natronomonas pharaonis
GCA_000187225.2	PRJNA50445	SAMN02470763	na	367189	Haladaptatus_paucihalophilus_DX253	strain=DX253	none	Contig	Halobacteria	Halobacteriales	Halobacteria	Halobacteriales	Archaea	Euryarchaeota	Euryarchaeota	Halobacteria	Halobacteriales	Halobacteriaceae	Haladaptatus	Haladaptatus_paucihalophilus	GCA_000187225	Halobacteriales|Euryarchaeota|Euryarchaeota|Halobacteria|Halobacteriales|Halobacteriaceae|Haladaptatus|Haladaptatus_paucihalophilus|GCA_000187225	Halobacteriales|Euryarchaeota|Euryarchaeota|Halobacteria|Halobacteriales|Halobacteriaceae|Haladaptatus|Haladaptatus_paucihalophilus|GCA_000187225	Halobacteriales|Euryarchaeota|Euryarchaeota|Halobacteria|Halobacteriales|Halobacteriaceae|Haladaptatus|Haladaptatus_paucihalophilus|GCA_000187225
GCA_000196895.1	PRJNA49517	SAMN02603490	representative_genome	413810	Halalkalicoccus_jeotgali_B3	strain=B3	none	Complete_Genome	Halobacteria	Halobacteriales	Halobacteria	Halobacteriales	Archaea	Euryarchaeota	Euryarchaeota	Halobacteria	Halobacteriales	Halobacteriaceae	Halalkalicoccus	Halalkalicoccus_jeotgali	GCA_000196895	Halobacteriales|Euryarchaeota|Euryarchaeota|Halobacteria|Halobacteriales|Halobacteriaceae|Halalkalicoccus|Halalkalicoccus_jeotgali|GCA_000196895	Halobacteriales|Euryarchaeota|Euryarchaeota|Halobacteria|Halobacteriales|Halobacteriaceae|Halalkalicoccus|Halalkalicoccus_jeotgali|GCA_000196895	Halobacteriales|Euryarchaeota|Euryarchaeota|Halobacteria|Halobacteriales|Halobacteriaceae|Halalkalicoccus|Halalkalicoccus_jeotgali|GCA_000196895	RS_GCF_000196895.1	d__Archaea;p__Halobacteriota;c__Halobacteria;o__Halobacteriales;f__Halalkalicoccaceae;g__Halalkalicoccus;s__Halalkalicoccus jeotgali
GCA_001011115.1	PRJNA253523	SAMN02899090	representative_genome	1604004	Halanaeroarchaeum_sulfurireducens	strain=HSR2	none	Complete_Genome	Halobacteria	Halobacteriales	Halobacteria	Halobacteriales	Archaea	Euryarchaeota	Euryarchaeota	Halobacteria	Halobacteriales	Halobacteriaceae	Halanaeroarchaeum	Halanaeroarchaeum_sulfurireducens	GCA_001011115	Halobacteriales|Euryarchaeota|Euryarchaeota|Halobacteria|Halobacteriales|Halobacteriaceae|Halanaeroarchaeum|Halanaeroarchaeum_sulfurireducens|GCA_001011115	Halobacteriales|Euryarchaeota|Euryarchaeota|Halobacteria|Halobacteriales|Halobacteriaceae|Halanaeroarchaeum|Halanaeroarchaeum_sulfurireducens|GCA_001011115	Halobacteriales|Euryarchaeota|Euryarchaeota|Halobacteria|Halobacteriales|Halobacteriaceae|Halanaeroarchaeum|Halanaeroarchaeum_sulfurireducens|GCA_001011115	RS_GCF_001011115.1	d__Archaea;p__Halobacteriota;c__Halobacteria;o__Halobacteriales;f__Halobacteriaceae;g__Halanaeroarchaeum;s__Halanaeroarchaeum sulfurireducens
GCA_000006805.1	PRJNA217	SAMN02604216	representative_genome	2242	Halobacterium_salinarum_NRC-1	strain=NRC-1;_ATCC_700922	none	Complete_Genome	Halobacteria	Halobacteriales	Halobacteria	Halobacteriales	Archaea	Euryarchaeota	Euryarchaeota	Halobacteria	Halobacteriales	Halobacteriaceae	Halobacterium	Halobacterium_salinarum	GCA_000006805	Halobacteriales|Euryarchaeota|Euryarchaeota|Halobacteria|Halobacteriales|Halobacteriaceae|Halobacterium|Halobacterium_salinarum|GCA_000006805	Halobacteriales|Euryarchaeota|Euryarchaeota|Halobacteria|Halobacteriales|Halobacteriaceae|Halobacterium|Halobacterium_salinarum|GCA_000006805	Halobacteriales|Euryarchaeota|Euryarchaeota|Halobacteria|Halobacteriales|Halobacteriaceae|Halobacterium|Halobacterium_salinarum|GCA_000006805
GCA_001886955.1	PRJNA328078	SAMN05363636	representative_genome	1873524	Halodesulfurarchaeum_formicicum	strain=HSR6	none	Complete_Genome	Halobacteria	Halobacteriales	Halobacteria	Halobacteriales	Archaea	Euryarchaeota	Euryarchaeota	Halobacteria	Halobacteriales	Halobacteriaceae	Halodesulfurarchaeum	Halodesulfurarchaeum_formicicum	GCA_001886955	Halobacteriales|Euryarchaeota|Euryarchaeota|Halobacteria|Halobacteriales|Halobacteriaceae|Halodesulfurarchaeum|Halodesulfurarchaeum_formicicum|GCA_001886955	Halobacteriales|Euryarchaeota|Euryarchaeota|Halobacteria|Halobacteriales|Halobacteriaceae|Halodesulfurarchaeum|Halodesulfurarchaeum_formicicum|GCA_001886955	Halobacteriales|Euryarchaeota|Euryarchaeota|Halobacteria|Halobacteriales|Halobacteriaceae|Halodesulfurarchaeum|Halodesulfurarchaeum_formicicum|GCA_001886955	RS_GCF_001886955.1	d__Archaea;p__Halobacteriota;c__Halobacteria;o__Halobacteriales;f__Halobacteriaceae;g__Halodesulfurarchaeum;s__Halodesulfurarchaeum formicicum
GCA_003675855.1	PRJNA495149	SAMN10220147	na	1547897	Halostella_salina	strain=CBA1114	none	Contig	Halobacteria	Halobacteriales	Halobacteria	Halobacteriales	Archaea	Euryarchaeota	Euryarchaeota	Halobacteria	Halobacteriales	Halobacteriaceae	Halostella	Halostella_salina	GCA_003675855	Halobacteriales|Euryarchaeota|Euryarchaeota|Halobacteria|Halobacteriales|Halobacteriaceae|Halostella|Halostella_salina|GCA_003675855	Halobacteriales|Euryarchaeota|Euryarchaeota|Halobacteria|Halobacteriales|Halobacteriaceae|Halostella|Halostella_salina|GCA_003675855	Halobacteriales|Euryarchaeota|Euryarchaeota|Halobacteria|Halobacteriales|Halobacteriaceae|Halostella|Halostella_salina|GCA_003675855	RS_GCF_003675855.1	d__Archaea;p__Halobacteriota;c__Halobacteria;o__Halobacteriales;f__QS-9-68-17;g__Halostella;s__Halostella salina
GCA_900100385.1	PRJEB16002	SAMN05216226	representative_genome	890420	Halovenus_aranensis	strain=IBRC-M10015	none	Scaffold	Halobacteria	Halobacteriales	Halobacteria	Halobacteriales	Archaea	Euryarchaeota	Euryarchaeota	Halobacteria	Halobacteriales	Halobacteriaceae	Halovenus	Halovenus_aranensis	GCA_900100385	Halobacteriales|Euryarchaeota|Euryarchaeota|Halobacteria|Halobacteriales|Halobacteriaceae|Halovenus|Halovenus_aranensis|GCA_900100385	Halobacteriales|Euryarchaeota|Euryarchaeota|Halobacteria|Halobacteriales|Halobacteriaceae|Halovenus|Halovenus_aranensis|GCA_900100385	Halobacteriales|Euryarchaeota|Euryarchaeota|Halobacteria|Halobacteriales|Halobacteriaceae|Halovenus|Halovenus_aranensis|GCA_900100385	RS_GCF_900100385.1	d__Archaea;p__Halobacteriota;c__Halobacteria;o__Halobacteriales;f__Haloarculaceae;g__Halovenus;s__Halovenus aranensis
GCA_000334895.1	PRJDB105	SAMD00011631	representative_genome	1232219	Halococcus_agarilyticus	strain=197A	none	Contig	Halobacteria	Halobacteriales	Halobacteria	Halobacteriales	Archaea	Euryarchaeota	Euryarchaeota	Halobacteria	Halobacteriales	Halococcaceae	Halococcus	Halococcus_agarilyticus	GCA_000334895	Halobacteriales|Euryarchaeota|Euryarchaeota|Halobacteria|Halobacteriales|Halococcaceae|Halococcus|Halococcus_agarilyticus|GCA_000334895	Halobacteriales|Euryarchaeota|Euryarchaeota|Halobacteria|Halobacteriales|Halococcaceae|Halococcus|Halococcus_agarilyticus|GCA_000334895	Halobacteriales|Euryarchaeota|Euryarchaeota|Halobacteria|Halobacteriales|Halococcaceae|Halococcus|Halococcus_agarilyticus|GCA_000334895	RS_GCF_000334895.1	d__Archaea;p__Halobacteriota;c__Halobacteria;o__Halobacteriales;f__Halococcaceae;g__Halococcus;s__Halococcus agarilyticus
GCA_000226975.3	PRJNA16192	SAMN02470038	representative_genome	229731	Halobiforma_lacisalsi_AJ5	strain=AJ5	none	Complete_Genome	Halobacteria	Natrialbales	Halobacteria	Natrialbales	Archaea	Euryarchaeota	Euryarchaeota	Halobacteria	Natrialbales	Natrialbaceae	Halobiforma	Halobiforma_lacisalsi	GCA_000226975	Natrialbales|Euryarchaeota|Euryarchaeota|Halobacteria|Natrialbales|Natrialbaceae|Halobiforma|Halobiforma_lacisalsi|GCA_000226975	Natrialbales|Euryarchaeota|Euryarchaeota|Halobacteria|Natrialbales|Natrialbaceae|Halobiforma|Halobiforma_lacisalsi|GCA_000226975	Natrialbales|Euryarchaeota|Euryarchaeota|Halobacteria|Natrialbales|Natrialbaceae|Halobiforma|Halobiforma_lacisalsi|GCA_000226975	RS_GCF_000226975.2	d__Archaea;p__Halobacteriota;c__Halobacteria;o__Halobacteriales;f__Natrialbaceae;g__Halobiforma;s__Halobiforma lacisalsi
GCA_000217715.1	PRJNA56049	SAMN02232028	representative_genome	387343	Halopiger_xanaduensis_SH-6	strain=SH-6	none	Complete_Genome	Halobacteria	Natrialbales	Halobacteria	Natrialbales	Archaea	Euryarchaeota	Euryarchaeota	Halobacteria	Natrialbales	Natrialbaceae	Halopiger	Halopiger_xanaduensis	GCA_000217715	Natrialbales|Euryarchaeota|Euryarchaeota|Halobacteria|Natrialbales|Natrialbaceae|Halopiger|Halopiger_xanaduensis|GCA_000217715	Natrialbales|Euryarchaeota|Euryarchaeota|Halobacteria|Natrialbales|Natrialbaceae|Halopiger|Halopiger_xanaduensis|GCA_000217715	Natrialbales|Euryarchaeota|Euryarchaeota|Halobacteria|Natrialbales|Natrialbaceae|Halopiger|Halopiger_xanaduensis|GCA_000217715	RS_GCF_000217715.1	d__Archaea;p__Halobacteriota;c__Halobacteria;o__Halobacteriales;f__Natrialbaceae;g__Halopiger;s__Halopiger xanaduensis
GCA_000517625.1	PRJNA71415	SAMN00117518	representative_genome	353800	Halostagnicola_larsenii_XH-48	strain=XH-48	none	Complete_Genome	Halobacteria	Natrialbales	Halobacteria	Natrialbales	Archaea	Euryarchaeota	Euryarchaeota	Halobacteria	Natrialbales	Natrialbaceae	Halostagnicola	Halostagnicola_larsenii	GCA_000517625	Natrialbales|Euryarchaeota|Euryarchaeota|Halobacteria|Natrialbales|Natrialbaceae|Halostagnicola|Halostagnicola_larsenii|GCA_000517625	Natrialbales|Euryarchaeota|Euryarchaeota|Halobacteria|Natrialbales|Natrialbaceae|Halostagnicola|Halostagnicola_larsenii|GCA_000517625	Natrialbales|Euryarchaeota|Euryarchaeota|Halobacteria|Natrialbales|Natrialbaceae|Halostagnicola|Halostagnicola_larsenii|GCA_000517625	RS_GCF_000517625.1	d__Archaea;p__Halobacteriota;c__Halobacteria;o__Halobacteriales;f__Natrialbaceae;g__Halostagnicola;s__Halostagnicola larsenii
GCA_000025325.1	PRJNA30411	SAMN02598471	representative_genome	62320	Haloterrigena_turkmenica_DSM_5511	strain=DSM_5511	none	Complete_Genome	Halobacteria	Natrialbales	Halobacteria	Natrialbales	Archaea	Euryarchaeota	Euryarchaeota	Halobacteria	Natrialbales	Natrialbaceae	Haloterrigena	Haloterrigena_turkmenica	GCA_000025325	Natrialbales|Euryarchaeota|Euryarchaeota|Halobacteria|Natrialbales|Natrialbaceae|Haloterrigena|Haloterrigena_turkmenica|GCA_000025325	Natrialbales|Euryarchaeota|Euryarchaeota|Halobacteria|Natrialbales|Natrialbaceae|Haloterrigena|Haloterrigena_turkmenica|GCA_000025325	Natrialbales|Euryarchaeota|Euryarchaeota|Halobacteria|Natrialbales|Natrialbaceae|Haloterrigena|Haloterrigena_turkmenica|GCA_000025325	RS_GCF_000025325.1	d__Archaea;p__Halobacteriota;c__Halobacteria;o__Halobacteriales;f__Natrialbaceae;g__Haloterrigena;s__Haloterrigena turkmenica
GCA_000328525.1	PRJNA59897	SAMN02232030	na	387341	Halovivax_ruber_XH-70	strain=XH-70	none	Complete_Genome	Halobacteria	Natrialbales	Halobacteria	Natrialbales	Archaea	Euryarchaeota	Euryarchaeota	Halobacteria	Natrialbales	Natrialbaceae	Halovivax	Halovivax_ruber	GCA_000328525	Natrialbales|Euryarchaeota|Euryarchaeota|Halobacteria|Natrialbales|Natrialbaceae|Halovivax|Halovivax_ruber|GCA_000328525	Natrialbales|Euryarchaeota|Euryarchaeota|Halobacteria|Natrialbales|Natrialbaceae|Halovivax|Halovivax_ruber|GCA_000328525	Natrialbales|Euryarchaeota|Euryarchaeota|Halobacteria|Natrialbales|Natrialbaceae|Halovivax|Halovivax_ruber|GCA_000328525	GB_GCA_000328525.1	d__Archaea;p__Halobacteriota;c__Halobacteria;o__Halobacteriales;f__Natrialbaceae;g__Halovivax;s__Halovivax ruber
GCA_003841485.1	PRJNA494305	SAMN10160504	na	1679091	Natrarchaeobius_halalkaliphilus	strain=AArcht-Sl	none	Contig	Halobacteria	Natrialbales	Halobacteria	Natrialbales	Archaea	Euryarchaeota	Euryarchaeota	Halobacteria	Natrialbales	Natrialbaceae	Natrarchaeobius	Natrarchaeobius_halalkaliphilus	GCA_003841485	Natrialbales|Euryarchaeota|Euryarchaeota|Halobacteria|Natrialbales|Natrialbaceae|Natrarchaeobius|Natrarchaeobius_halalkaliphilus|GCA_003841485	Natrialbales|Euryarchaeota|Euryarchaeota|Halobacteria|Natrialbales|Natrialbaceae|Natrarchaeobius|Natrarchaeobius_halalkaliphilus|GCA_003841485	Natrialbales|Euryarchaeota|Euryarchaeota|Halobacteria|Natrialbales|Natrialbaceae|Natrarchaeobius|Natrarchaeobius_halalkaliphilus|GCA_003841485	RS_GCF_003841485.1	d__Archaea;p__Halobacteriota;c__Halobacteria;o__Halobacteriales;f__Natrialbaceae;g__Natrarchaeobius;s__Natrarchaeobius halalkaliphilus
GCA_000025625.1	PRJNA30691	SAMN02598473	representative_genome	13769	Natrialba_magadii_ATCC_43099	strain=ATCC_43099	none	Complete_Genome	Halobacteria	Natrialbales	Halobacteria	Natrialbales	Archaea	Euryarchaeota	Euryarchaeota	Halobacteria	Natrialbales	Natrialbaceae	Natrialba	Natrialba_magadii	GCA_000025625	Natrialbales|Euryarchaeota|Euryarchaeota|Halobacteria|Natrialbales|Natrialbaceae|Natrialba|Natrialba_magadii|GCA_000025625	Natrialbales|Euryarchaeota|Euryarchaeota|Halobacteria|Natrialbales|Natrialbaceae|Natrialba|Natrialba_magadii|GCA_000025625	Natrialbales|Euryarchaeota|Euryarchaeota|Halobacteria|Natrialbales|Natrialbaceae|Natrialba|Natrialba_magadii|GCA_000025625	RS_GCF_000025625.1	d__Archaea;p__Halobacteriota;c__Halobacteria;o__Halobacteriales;f__Natrialbaceae;g__Natrialba;s__Natrialba magadii
GCA_000230735.3	PRJNA52951	SAMN02261373	representative_genome	69525	Natrinema_pellirubrum_DSM_15624	strain=DSM_15624	none	Complete_Genome	Halobacteria	Natrialbales	Halobacteria	Natrialbales	Archaea	Euryarchaeota	Euryarchaeota	Halobacteria	Natrialbales	Natrialbaceae	Natrinema	Natrinema_pellirubrum	GCA_000230735	Natrialbales|Euryarchaeota|Euryarchaeota|Halobacteria|Natrialbales|Natrialbaceae|Natrinema|Natrinema_pellirubrum|GCA_000230735	Natrialbales|Euryarchaeota|Euryarchaeota|Halobacteria|Natrialbales|Natrialbaceae|Natrinema|Natrinema_pellirubrum|GCA_000230735	Natrialbales|Euryarchaeota|Euryarchaeota|Halobacteria|Natrialbales|Natrialbaceae|Natrinema|Natrinema_pellirubrum|GCA_000230735	RS_GCF_000230735.2	d__Archaea;p__Halobacteriota;c__Halobacteria;o__Halobacteriales;f__Natrialbaceae;g__Natrinema;s__Natrinema pellirubrum
GCA_000230715.3	PRJNA60135	SAMN02232042	representative_genome	44930	Natronobacterium_gregoryi_SP2	strain=SP2	none	Complete_Genome	Halobacteria	Natrialbales	Halobacteria	Natrialbales	Archaea	Euryarchaeota	Euryarchaeota	Halobacteria	Natrialbales	Natrialbaceae	Natronobacterium	Natronobacterium_gregoryi	GCA_000230715	Natrialbales|Euryarchaeota|Euryarchaeota|Halobacteria|Natrialbales|Natrialbaceae|Natronobacterium|Natronobacterium_gregoryi|GCA_000230715	Natrialbales|Euryarchaeota|Euryarchaeota|Halobacteria|Natrialbales|Natrialbaceae|Natronobacterium|Natronobacterium_gregoryi|GCA_000230715	Natrialbales|Euryarchaeota|Euryarchaeota|Halobacteria|Natrialbales|Natrialbaceae|Natronobacterium|Natronobacterium_gregoryi|GCA_000230715	RS_GCF_000230715.2	d__Archaea;p__Halobacteriota;c__Halobacteria;o__Halobacteriales;f__Natrialbaceae;g__Natronobacterium;s__Natronobacterium gregoryi
GCA_000328685.1	PRJNA46985	SAMN02261263	representative_genome	29288	Natronococcus_occultus_SP4	strain=SP4	none	Complete_Genome	Halobacteria	Natrialbales	Halobacteria	Natrialbales	Archaea	Euryarchaeota	Euryarchaeota	Halobacteria	Natrialbales	Natrialbaceae	Natronococcus	Natronococcus_occultus	GCA_000328685	Natrialbales|Euryarchaeota|Euryarchaeota|Halobacteria|Natrialbales|Natrialbaceae|Natronococcus|Natronococcus_occultus|GCA_000328685	Natrialbales|Euryarchaeota|Euryarchaeota|Halobacteria|Natrialbales|Natrialbaceae|Natronococcus|Natronococcus_occultus|GCA_000328685	Natrialbales|Euryarchaeota|Euryarchaeota|Halobacteria|Natrialbales|Natrialbaceae|Natronococcus|Natronococcus_occultus|GCA_000328685	RS_GCF_000328685.1	d__Archaea;p__Halobacteriota;c__Halobacteria;o__Halobacteriales;f__Natrialbaceae;g__Natronococcus;s__Natronococcus occultus
GCA_000337235.1	PRJNA174945	SAMN02471668	na	63128	Natronorubrum_tibetense_GA33	strain=GA33	none	Contig	Halobacteria	Natrialbales	Halobacteria	Natrialbales	Archaea	Euryarchaeota	Euryarchaeota	Halobacteria	Natrialbales	Natrialbaceae	Natronorubrum	Natronorubrum_tibetense	GCA_000337235	Natrialbales|Euryarchaeota|Euryarchaeota|Halobacteria|Natrialbales|Natrialbaceae|Natronorubrum|Natronorubrum_tibetense|GCA_000337235	Natrialbales|Euryarchaeota|Euryarchaeota|Halobacteria|Natrialbales|Natrialbaceae|Natronorubrum|Natronorubrum_tibetense|GCA_000337235	Natrialbales|Euryarchaeota|Euryarchaeota|Halobacteria|Natrialbales|Natrialbaceae|Natronorubrum|Natronorubrum_tibetense|GCA_000337235
GCA_000015765.1	PRJNA18109	SAMN00623052	representative_genome	83984	Methanocorpusculum_labreanum_Z	strain=Z	none	Complete_Genome	Methanomicrobiales	Methanomicrobiales	Methanomicrobia	Methanomicrobiales	Archaea	Euryarchaeota	Euryarchaeota	Methanomicrobia	Methanomicrobiales	Methanocorpusculaceae	Methanocorpusculum	Methanocorpusculum_labreanum	GCA_000015765	Methanomicrobiales|Euryarchaeota|Euryarchaeota|Methanomicrobia|Methanomicrobiales|Methanocorpusculaceae|Methanocorpusculum|Methanocorpusculum_labreanum|GCA_000015765	Methanomicrobiales|Euryarchaeota|Euryarchaeota|Methanomicrobia|Methanomicrobiales|Methanocorpusculaceae|Methanocorpusculum|Methanocorpusculum_labreanum|GCA_000015765	Methanomicrobiales|Euryarchaeota|Euryarchaeota|Methanomicrobia|Methanomicrobiales|Methanocorpusculaceae|Methanocorpusculum|Methanocorpusculum_labreanum|GCA_000015765	RS_GCF_000015765.1	d__Archaea;p__Halobacteriota;c__Methanomicrobia;o__Methanomicrobiales;f__Methanocorpusculaceae;g__Methanocorpusculum;s__Methanocorpusculum labreanum
GCA_001571405.1	PRJDB4448	SAMD00044722	representative_genome	2200	Methanoculleus_thermophilus	strain=CR-1	none	Contig	Methanomicrobiales	Methanomicrobiales	Methanomicrobia	Methanomicrobiales	Archaea	Euryarchaeota	Euryarchaeota	Methanomicrobia	Methanomicrobiales	Methanomicrobiaceae	Methanoculleus	Methanoculleus_thermophilus	GCA_001571405	Methanomicrobiales|Euryarchaeota|Euryarchaeota|Methanomicrobia|Methanomicrobiales|Methanomicrobiaceae|Methanoculleus|Methanoculleus_thermophilus|GCA_001571405	Methanomicrobiales|Euryarchaeota|Euryarchaeota|Methanomicrobia|Methanomicrobiales|Methanomicrobiaceae|Methanoculleus|Methanoculleus_thermophilus|GCA_001571405	Methanomicrobiales|Euryarchaeota|Euryarchaeota|Methanomicrobia|Methanomicrobiales|Methanomicrobiaceae|Methanoculleus|Methanoculleus_thermophilus|GCA_001571405	RS_GCF_001571405.1	d__Archaea;p__Halobacteriota;c__Methanomicrobia;o__Methanomicrobiales;f__Methanoculleaceae;g__Methanoculleus;s__Methanoculleus thermophilus
GCA_001571385.1	PRJDB4447	SAMD00044721	representative_genome	488124	Methanofollis_ethanolicus	strain=HASU	none	Contig	Methanomicrobiales	Methanomicrobiales	Methanomicrobia	Methanomicrobiales	Archaea	Euryarchaeota	Euryarchaeota	Methanomicrobia	Methanomicrobiales	Methanomicrobiaceae	Methanofollis	Methanofollis_ethanolicus	GCA_001571385	Methanomicrobiales|Euryarchaeota|Euryarchaeota|Methanomicrobia|Methanomicrobiales|Methanomicrobiaceae|Methanofollis|Methanofollis_ethanolicus|GCA_001571385	Methanomicrobiales|Euryarchaeota|Euryarchaeota|Methanomicrobia|Methanomicrobiales|Methanomicrobiaceae|Methanofollis|Methanofollis_ethanolicus|GCA_001571385	Methanomicrobiales|Euryarchaeota|Euryarchaeota|Methanomicrobia|Methanomicrobiales|Methanomicrobiaceae|Methanofollis|Methanofollis_ethanolicus|GCA_001571385	RS_GCF_001571385.1	d__Archaea;p__Halobacteriota;c__Methanomicrobia;o__Methanomicrobiales;f__Methanofollaceae;g__Methanofollis;s__Methanofollis ethanolicus
GCA_000235685.3	PRJNA62035	SAMN02261397	representative_genome	263906	Methanolinea_tarda_NOBI-1	strain=NOBI-1	none	Chromosome	Methanomicrobiales	Methanomicrobiales	Methanomicrobia	Methanomicrobiales	Archaea	Euryarchaeota	Euryarchaeota	Methanomicrobia	Methanomicrobiales	Methanoregulaceae	Methanolinea	Methanolinea_tarda	GCA_000235685	Methanomicrobiales|Euryarchaeota|Euryarchaeota|Methanomicrobia|Methanomicrobiales|Methanoregulaceae|Methanolinea|Methanolinea_tarda|GCA_000235685	Methanomicrobiales|Euryarchaeota|Euryarchaeota|Methanomicrobia|Methanomicrobiales|Methanoregulaceae|Methanolinea|Methanolinea_tarda|GCA_000235685	Methanomicrobiales|Euryarchaeota|Euryarchaeota|Methanomicrobia|Methanomicrobiales|Methanoregulaceae|Methanolinea|Methanolinea_tarda|GCA_000235685	RS_GCF_000235685.2	d__Archaea;p__Halobacteriota;c__Methanomicrobia;o__Methanomicrobiales;f__Methanoregulaceae;g__Methanolinea;s__Methanolinea tarda
GCA_000327485.1	PRJNA63567	SAMN02232038	representative_genome	882104	Methanoregula_formicica_SMSP	strain=SMSP	none	Complete_Genome	Methanomicrobiales	Methanomicrobiales	Methanomicrobia	Methanomicrobiales	Archaea	Euryarchaeota	Euryarchaeota	Methanomicrobia	Methanomicrobiales	Methanoregulaceae	Methanoregula	Methanoregula_formicica	GCA_000327485	Methanomicrobiales|Euryarchaeota|Euryarchaeota|Methanomicrobia|Methanomicrobiales|Methanoregulaceae|Methanoregula|Methanoregula_formicica|GCA_000327485	Methanomicrobiales|Euryarchaeota|Euryarchaeota|Methanomicrobia|Methanomicrobiales|Methanoregulaceae|Methanoregula|Methanoregula_formicica|GCA_000327485	Methanomicrobiales|Euryarchaeota|Euryarchaeota|Methanomicrobia|Methanomicrobiales|Methanoregulaceae|Methanoregula|Methanoregula_formicica|GCA_000327485	RS_GCF_000327485.1	d__Archaea;p__Halobacteriota;c__Methanomicrobia;o__Methanomicrobiales;f__Methanoregulaceae;g__Methanoregula;s__Methanoregula formicica
GCA_000021965.1	PRJNA29381	SAMN00001866	representative_genome	475088	Methanosphaerula_palustris_E1-9c	strain=E1-9c	none	Complete_Genome	Methanomicrobiales	Methanomicrobiales	Methanomicrobia	Methanomicrobiales	Archaea	Euryarchaeota	Euryarchaeota	Methanomicrobia	Methanomicrobiales	Methanoregulaceae	Methanosphaerula	Methanosphaerula_palustris	GCA_000021965	Methanomicrobiales|Euryarchaeota|Euryarchaeota|Methanomicrobia|Methanomicrobiales|Methanoregulaceae|Methanosphaerula|Methanosphaerula_palustris|GCA_000021965	Methanomicrobiales|Euryarchaeota|Euryarchaeota|Methanomicrobia|Methanomicrobiales|Methanoregulaceae|Methanosphaerula|Methanosphaerula_palustris|GCA_000021965	Methanomicrobiales|Euryarchaeota|Euryarchaeota|Methanomicrobia|Methanomicrobiales|Methanoregulaceae|Methanosphaerula|Methanosphaerula_palustris|GCA_000021965	RS_GCF_000021965.1	d__Archaea;p__Halobacteriota;c__Methanomicrobia;o__Methanomicrobiales;f__Methanosphaerulaceae;g__Methanosphaerula;s__Methanosphaerula palustris
GCA_000013445.1	PRJNA13015	SAMN02598287	representative_genome	2203	Methanospirillum_hungatei_JF-1	strain=JF-1	none	Complete_Genome	Methanomicrobiales	Methanomicrobiales	Methanomicrobia	Methanomicrobiales	Archaea	Euryarchaeota	Euryarchaeota	Methanomicrobia	Methanomicrobiales	Methanospirillaceae	Methanospirillum	Methanospirillum_hungatei	GCA_000013445	Methanomicrobiales|Euryarchaeota|Euryarchaeota|Methanomicrobia|Methanomicrobiales|Methanospirillaceae|Methanospirillum|Methanospirillum_hungatei|GCA_000013445	Methanomicrobiales|Euryarchaeota|Euryarchaeota|Methanomicrobia|Methanomicrobiales|Methanospirillaceae|Methanospirillum|Methanospirillum_hungatei|GCA_000013445	Methanomicrobiales|Euryarchaeota|Euryarchaeota|Methanomicrobia|Methanomicrobiales|Methanospirillaceae|Methanospirillum|Methanospirillum_hungatei|GCA_000013445	RS_GCF_000013445.1	d__Archaea;p__Halobacteriota;c__Methanomicrobia;o__Methanomicrobiales;f__Methanospirillaceae;g__Methanospirillum;s__Methanospirillum hungatei
GCA_000685155.1	PRJNA242803	SAMN02713514	na	1392998	Candidatus_Methanoperedens_nitroreducens	strain=ANME-2d	none	Scaffold	Methanosarcinales	Methanosarcinales	Methanomicrobia	Methanosarcinales	Archaea	Euryarchaeota	Euryarchaeota	Methanomicrobia	Methanosarcinales	Methanoperedenaceae	Candidatus_Methanoperedens	Candidatus_Methanoperedens_nitroreducens	GCA_000685155	Methanosarcinales|Euryarchaeota|Euryarchaeota|Methanomicrobia|Methanosarcinales|Methanoperedenaceae|Candidatus_Methanoperedens|Candidatus_Methanoperedens_nitroreducens|GCA_000685155	Methanosarcinales|Euryarchaeota|Euryarchaeota|Methanomicrobia|Methanosarcinales|Methanoperedenaceae|Candidatus_Methanoperedens|Candidatus_Methanoperedens_nitroreducens|GCA_000685155	Methanosarcinales|Euryarchaeota|Euryarchaeota|Methanomicrobia|Methanosarcinales|Methanoperedenaceae|Candidatus_Methanoperedens|Candidatus_Methanoperedens_nitroreducens|GCA_000685155	RS_GCF_000685155.1	d__Archaea;p__Halobacteriota;c__Methanosarcinia;o__Methanosarcinales;f__Methanoperedenaceae;g__Methanoperedens;s__Methanoperedens nitroreducens
GCA_003104905.1	PRJNA378332	SAMN08364719	na	2072416	Candidatus_Methanoperedenaceae_archaeon	none	FeB_1	Scaffold	Methanosarcinales	Methanosarcinales	Methanomicrobia	Methanosarcinales	Archaea	Euryarchaeota	Euryarchaeota	Methanomicrobia	Methanosarcinales	Methanoperedenaceae	none	Candidatus_Methanoperedenaceae_archaeon	GCA_003104905	Methanosarcinales|Euryarchaeota|Euryarchaeota|Methanomicrobia|Methanosarcinales|Methanoperedenaceae|none|Candidatus_Methanoperedenaceae_archaeon|GCA_003104905	Methanosarcinales|Euryarchaeota|Euryarchaeota|Methanomicrobia|Methanosarcinales|Methanoperedenaceae|none|Candidatus_Methanoperedenaceae_archaeon|GCA_003104905	Methanosarcinales|Euryarchaeota|Euryarchaeota|Methanomicrobia|Methanosarcinales|Methanoperedenaceae|none|Candidatus_Methanoperedenaceae_archaeon|GCA_003104905	GB_GCA_003104905.1	d__Archaea;p__Halobacteriota;c__Methanosarcinia;o__Methanosarcinales;f__Methanoperedenaceae;g__Methanoperedens;s__Methanoperedens sp003104905
GCA_004363215.1	PRJNA439858	SAMN08769569	na	91560	Methanimicrococcus_blatticola	strain=DSM_13328	none	Scaffold	Methanosarcinales	Methanosarcinales	Methanomicrobia	Methanosarcinales	Archaea	Euryarchaeota	Euryarchaeota	Methanomicrobia	Methanosarcinales	Methanosarcinaceae	Methanimicrococcus	Methanimicrococcus_blatticola	GCA_004363215	Methanosarcinales|Euryarchaeota|Euryarchaeota|Methanomicrobia|Methanosarcinales|Methanosarcinaceae|Methanimicrococcus|Methanimicrococcus_blatticola|GCA_004363215	Methanosarcinales|Euryarchaeota|Euryarchaeota|Methanomicrobia|Methanosarcinales|Methanosarcinaceae|Methanimicrococcus|Methanimicrococcus_blatticola|GCA_004363215	Methanosarcinales|Euryarchaeota|Euryarchaeota|Methanomicrobia|Methanosarcinales|Methanosarcinaceae|Methanimicrococcus|Methanimicrococcus_blatticola|GCA_004363215	RS_GCF_004363215.1	d__Archaea;p__Halobacteriota;c__Methanosarcinia;o__Methanosarcinales;f__Methanosarcinaceae;g__Methanimicrococcus;s__Methanimicrococcus blatticola
GCA_000013725.1	PRJNA9634	SAMN02598545	representative_genome	29291	Methanococcoides_burtonii_DSM_6242	strain=DSM_6242	none	Complete_Genome	Methanosarcinales	Methanosarcinales	Methanomicrobia	Methanosarcinales	Archaea	Euryarchaeota	Euryarchaeota	Methanomicrobia	Methanosarcinales	Methanosarcinaceae	Methanococcoides	Methanococcoides_burtonii	GCA_000013725	Methanosarcinales|Euryarchaeota|Euryarchaeota|Methanomicrobia|Methanosarcinales|Methanosarcinaceae|Methanococcoides|Methanococcoides_burtonii|GCA_000013725	Methanosarcinales|Euryarchaeota|Euryarchaeota|Methanomicrobia|Methanosarcinales|Methanosarcinaceae|Methanococcoides|Methanococcoides_burtonii|GCA_000013725	Methanosarcinales|Euryarchaeota|Euryarchaeota|Methanomicrobia|Methanosarcinales|Methanosarcinaceae|Methanococcoides|Methanococcoides_burtonii|GCA_000013725	RS_GCF_000013725.1	d__Archaea;p__Halobacteriota;c__Methanosarcinia;o__Methanosarcinales;f__Methanosarcinaceae;g__Methanococcoides;s__Methanococcoides burtonii
GCA_000196655.1	PRJNA37945	SAMN00015125	representative_genome	2322	Methanohalobium_evestigatum_Z-7303	strain=Z-7303	none	Complete_Genome	Methanosarcinales	Methanosarcinales	Methanomicrobia	Methanosarcinales	Archaea	Euryarchaeota	Euryarchaeota	Methanomicrobia	Methanosarcinales	Methanosarcinaceae	Methanohalobium	Methanohalobium_evestigatum	GCA_000196655	Methanosarcinales|Euryarchaeota|Euryarchaeota|Methanomicrobia|Methanosarcinales|Methanosarcinaceae|Methanohalobium|Methanohalobium_evestigatum|GCA_000196655	Methanosarcinales|Euryarchaeota|Euryarchaeota|Methanomicrobia|Methanosarcinales|Methanosarcinaceae|Methanohalobium|Methanohalobium_evestigatum|GCA_000196655	Methanosarcinales|Euryarchaeota|Euryarchaeota|Methanomicrobia|Methanosarcinales|Methanosarcinaceae|Methanohalobium|Methanohalobium_evestigatum|GCA_000196655	RS_GCF_000196655.1	d__Archaea;p__Halobacteriota;c__Methanosarcinia;o__Methanosarcinales;f__Methanosarcinaceae;g__Methanohalobium;s__Methanohalobium evestigatum
GCA_001889405.1	PRJNA342410	SAMN05756399	representative_genome	2177	Methanohalophilus_halophilus	strain=Z-7982	none	Complete_Genome	Methanosarcinales	Methanosarcinales	Methanomicrobia	Methanosarcinales	Archaea	Euryarchaeota	Euryarchaeota	Methanomicrobia	Methanosarcinales	Methanosarcinaceae	Methanohalophilus	Methanohalophilus_halophilus	GCA_001889405	Methanosarcinales|Euryarchaeota|Euryarchaeota|Methanomicrobia|Methanosarcinales|Methanosarcinaceae|Methanohalophilus|Methanohalophilus_halophilus|GCA_001889405	Methanosarcinales|Euryarchaeota|Euryarchaeota|Methanomicrobia|Methanosarcinales|Methanosarcinaceae|Methanohalophilus|Methanohalophilus_halophilus|GCA_001889405	Methanosarcinales|Euryarchaeota|Euryarchaeota|Methanomicrobia|Methanosarcinales|Methanosarcinaceae|Methanohalophilus|Methanohalophilus_halophilus|GCA_001889405	RS_GCF_001889405.1	d__Archaea;p__Halobacteriota;c__Methanosarcinia;o__Methanosarcinales;f__Methanosarcinaceae;g__Methanohalophilus;s__Methanohalophilus halophilus
GCA_000306725.1	PRJNA74005	SAMN00739943	representative_genome	420950	Methanolobus_psychrophilus_R15	strain=R15	none	Complete_Genome	Methanosarcinales	Methanosarcinales	Methanomicrobia	Methanosarcinales	Archaea	Euryarchaeota	Euryarchaeota	Methanomicrobia	Methanosarcinales	Methanosarcinaceae	Methanolobus	Methanolobus_psychrophilus	GCA_000306725	Methanosarcinales|Euryarchaeota|Euryarchaeota|Methanomicrobia|Methanosarcinales|Methanosarcinaceae|Methanolobus|Methanolobus_psychrophilus|GCA_000306725	Methanosarcinales|Euryarchaeota|Euryarchaeota|Methanomicrobia|Methanosarcinales|Methanosarcinaceae|Methanolobus|Methanolobus_psychrophilus|GCA_000306725	Methanosarcinales|Euryarchaeota|Euryarchaeota|Methanomicrobia|Methanosarcinales|Methanosarcinaceae|Methanolobus|Methanolobus_psychrophilus|GCA_000306725	RS_GCF_000306725.1	d__Archaea;p__Halobacteriota;c__Methanosarcinia;o__Methanosarcinales;f__Methanosarcinaceae;g__Methanolobus;s__Methanolobus psychrophilus
GCA_000328665.1	PRJNA50749	SAMN02261367	representative_genome	101192	Methanomethylovorans_hollandica_DSM_15978	strain=DSM_15978	none	Complete_Genome	Methanosarcinales	Methanosarcinales	Methanomicrobia	Methanosarcinales	Archaea	Euryarchaeota	Euryarchaeota	Methanomicrobia	Methanosarcinales	Methanosarcinaceae	Methanomethylovorans	Methanomethylovorans_hollandica	GCA_000328665	Methanosarcinales|Euryarchaeota|Euryarchaeota|Methanomicrobia|Methanosarcinales|Methanosarcinaceae|Methanomethylovorans|Methanomethylovorans_hollandica|GCA_000328665	Methanosarcinales|Euryarchaeota|Euryarchaeota|Methanomicrobia|Methanosarcinales|Methanosarcinaceae|Methanomethylovorans|Methanomethylovorans_hollandica|GCA_000328665	Methanosarcinales|Euryarchaeota|Euryarchaeota|Methanomicrobia|Methanosarcinales|Methanosarcinaceae|Methanomethylovorans|Methanomethylovorans_hollandica|GCA_000328665	RS_GCF_000328665.1	d__Archaea;p__Halobacteriota;c__Methanosarcinia;o__Methanosarcinales;f__Methanosarcinaceae;g__Methanomethylovorans;s__Methanomethylovorans hollandica
GCA_000217995.1	PRJNA40771	SAMN02232039	representative_genome	39669	Methanosalsum_zhilinae_DSM_4017	strain=DSM_4017	none	Complete_Genome	Methanosarcinales	Methanosarcinales	Methanomicrobia	Methanosarcinales	Archaea	Euryarchaeota	Euryarchaeota	Methanomicrobia	Methanosarcinales	Methanosarcinaceae	Methanosalsum	Methanosalsum_zhilinae	GCA_000217995	Methanosarcinales|Euryarchaeota|Euryarchaeota|Methanomicrobia|Methanosarcinales|Methanosarcinaceae|Methanosalsum|Methanosalsum_zhilinae|GCA_000217995	Methanosarcinales|Euryarchaeota|Euryarchaeota|Methanomicrobia|Methanosarcinales|Methanosarcinaceae|Methanosalsum|Methanosalsum_zhilinae|GCA_000217995	Methanosarcinales|Euryarchaeota|Euryarchaeota|Methanomicrobia|Methanosarcinales|Methanosarcinaceae|Methanosalsum|Methanosalsum_zhilinae|GCA_000217995	RS_GCF_000217995.1	d__Archaea;p__Halobacteriota;c__Methanosarcinia;o__Methanosarcinales;f__Methanosarcinaceae;g__Methanosalsum;s__Methanosalsum zhilinae
GCA_000007345.1	PRJNA290	SAMN03081414	representative_genome	2214	Methanosarcina_acetivorans_C2A	strain=C2A	none	Complete_Genome	Methanosarcinales	Methanosarcinales	Methanomicrobia	Methanosarcinales	Archaea	Euryarchaeota	Euryarchaeota	Methanomicrobia	Methanosarcinales	Methanosarcinaceae	Methanosarcina	Methanosarcina_acetivorans	GCA_000007345	Methanosarcinales|Euryarchaeota|Euryarchaeota|Methanomicrobia|Methanosarcinales|Methanosarcinaceae|Methanosarcina|Methanosarcina_acetivorans|GCA_000007345	Methanosarcinales|Euryarchaeota|Euryarchaeota|Methanomicrobia|Methanosarcinales|Methanosarcinaceae|Methanosarcina|Methanosarcina_acetivorans|GCA_000007345	Methanosarcinales|Euryarchaeota|Euryarchaeota|Methanomicrobia|Methanosarcinales|Methanosarcinaceae|Methanosarcina|Methanosarcina_acetivorans|GCA_000007345	GB_GCA_000007345.1	d__Archaea;p__Halobacteriota;c__Methanosarcinia;o__Methanosarcinales;f__Methanosarcinaceae;g__Methanosarcina;s__Methanosarcina acetivorans
GCA_000970025.1	PRJNA230939	SAMN03074575	representative_genome	2208	Methanosarcina_barkeri_MS	strain=MS	none	Complete_Genome	Methanosarcinales	Methanosarcinales	Methanomicrobia	Methanosarcinales	Archaea	Euryarchaeota	Euryarchaeota	Methanomicrobia	Methanosarcinales	Methanosarcinaceae	Methanosarcina	Methanosarcina_barkeri	GCA_000970025	Methanosarcinales|Euryarchaeota|Euryarchaeota|Methanomicrobia|Methanosarcinales|Methanosarcinaceae|Methanosarcina|Methanosarcina_barkeri|GCA_000970025	Methanosarcinales|Euryarchaeota|Euryarchaeota|Methanomicrobia|Methanosarcinales|Methanosarcinaceae|Methanosarcina|Methanosarcina_barkeri|GCA_000970025	Methanosarcinales|Euryarchaeota|Euryarchaeota|Methanomicrobia|Methanosarcinales|Methanosarcinaceae|Methanosarcina|Methanosarcina_barkeri|GCA_000970025	RS_GCF_000970025.1	d__Archaea;p__Halobacteriota;c__Methanosarcinia;o__Methanosarcinales;f__Methanosarcinaceae;g__Methanosarcina;s__Methanosarcina barkeri
GCA_000970205.1	PRJNA230947	SAMN03074583	representative_genome	2209	Methanosarcina_mazei_S-6	strain=S-6	none	Complete_Genome	Methanosarcinales	Methanosarcinales	Methanomicrobia	Methanosarcinales	Archaea	Euryarchaeota	Euryarchaeota	Methanomicrobia	Methanosarcinales	Methanosarcinaceae	Methanosarcina	Methanosarcina_mazei	GCA_000970205	Methanosarcinales|Euryarchaeota|Euryarchaeota|Methanomicrobia|Methanosarcinales|Methanosarcinaceae|Methanosarcina|Methanosarcina_mazei|GCA_000970205	Methanosarcinales|Euryarchaeota|Euryarchaeota|Methanomicrobia|Methanosarcinales|Methanosarcinaceae|Methanosarcina|Methanosarcina_mazei|GCA_000970205	Methanosarcinales|Euryarchaeota|Euryarchaeota|Methanomicrobia|Methanosarcinales|Methanosarcinaceae|Methanosarcina|Methanosarcina_mazei|GCA_000970205	RS_GCF_000970205.1	d__Archaea;p__Halobacteriota;c__Methanosarcinia;o__Methanosarcinales;f__Methanosarcinaceae;g__Methanosarcina;s__Methanosarcina mazei
GCA_001509375.1	PRJNA278302	SAMN03445147	na	301375	Methanosaeta_harundinacea	none	57_489	Scaffold	Methanosarcinales	Methanosarcinales	Methanomicrobia	Methanosarcinales	Archaea	Euryarchaeota	Euryarchaeota	Methanomicrobia	Methanosarcinales	Methanotrichaceae	Methanothrix	Methanosaeta_harundinacea	GCA_001509375	Methanosarcinales|Euryarchaeota|Euryarchaeota|Methanomicrobia|Methanosarcinales|Methanotrichaceae|Methanothrix|Methanosaeta_harundinacea|GCA_001509375	Methanosarcinales|Euryarchaeota|Euryarchaeota|Methanomicrobia|Methanosarcinales|Methanotrichaceae|Methanothrix|Methanosaeta_harundinacea|GCA_001509375	Methanosarcinales|Euryarchaeota|Euryarchaeota|Methanomicrobia|Methanosarcinales|Methanotrichaceae|Methanothrix|Methanosaeta_harundinacea|GCA_001509375	GB_GCA_001509375.1	d__Archaea;p__Halobacteriota;c__Methanosarcinia;o__Methanotrichales;f__Methanotrichaceae;g__Methanothrix_A;s__Methanothrix_A harundinacea_D
GCA_000204415.1	PRJNA63185	SAMN02604263	representative_genome	2223	Methanothrix_soehngenii_GP6	strain=GP6	none	Complete_Genome	Methanosarcinales	Methanosarcinales	Methanomicrobia	Methanosarcinales	Archaea	Euryarchaeota	Euryarchaeota	Methanomicrobia	Methanosarcinales	Methanotrichaceae	Methanothrix	Methanothrix_soehngenii	GCA_000204415	Methanosarcinales|Euryarchaeota|Euryarchaeota|Methanomicrobia|Methanosarcinales|Methanotrichaceae|Methanothrix|Methanothrix_soehngenii|GCA_000204415	Methanosarcinales|Euryarchaeota|Euryarchaeota|Methanomicrobia|Methanosarcinales|Methanotrichaceae|Methanothrix|Methanothrix_soehngenii|GCA_000204415	Methanosarcinales|Euryarchaeota|Euryarchaeota|Methanomicrobia|Methanosarcinales|Methanotrichaceae|Methanothrix|Methanothrix_soehngenii|GCA_000204415	RS_GCF_000204415.1	d__Archaea;p__Halobacteriota;c__Methanosarcinia;o__Methanotrichales;f__Methanotrichaceae;g__Methanothrix;s__Methanothrix soehngenii
GCA_000711905.1	PRJNA235052	SAMN02746094	representative_genome	660064	Methermicoccus_shengliensis_DSM_18856	strain=DSM_18856	none	Scaffold	Methanosarcinales	Methanosarcinales	Methanomicrobia	Methanosarcinales	Archaea	Euryarchaeota	Euryarchaeota	Methanomicrobia	Methanosarcinales	Methermicoccaceae	Methermicoccus	Methermicoccus_shengliensis	GCA_000711905	Methanosarcinales|Euryarchaeota|Euryarchaeota|Methanomicrobia|Methanosarcinales|Methermicoccaceae|Methermicoccus|Methermicoccus_shengliensis|GCA_000711905	Methanosarcinales|Euryarchaeota|Euryarchaeota|Methanomicrobia|Methanosarcinales|Methermicoccaceae|Methermicoccus|Methermicoccus_shengliensis|GCA_000711905	Methanosarcinales|Euryarchaeota|Euryarchaeota|Methanomicrobia|Methanosarcinales|Methermicoccaceae|Methermicoccus|Methermicoccus_shengliensis|GCA_000711905	RS_GCF_000711905.1	d__Archaea;p__Halobacteriota;c__Methanosarcinia;o__Methanosarcinales_A;f__Methermicoccaceae;g__Methermicoccus;s__Methermicoccus shengliensis
GCA_000063445.1	PRJNA19641	SAMEA3138262	representative_genome	1175445	Methanocella_arvoryzae_MRE50	strain=MRE50	none	Complete_Genome	Methanocellales	Methanocellales	Methanomicrobia	Methanocellales	Archaea	Euryarchaeota	Euryarchaeota	Methanomicrobia	Methanocellales	Methanocellaceae	Methanocella	Methanocella_arvoryzae	GCA_000063445	Methanocellales|Euryarchaeota|Euryarchaeota|Methanomicrobia|Methanocellales|Methanocellaceae|Methanocella|Methanocella_arvoryzae|GCA_000063445	Methanocellales|Euryarchaeota|Euryarchaeota|Methanomicrobia|Methanocellales|Methanocellaceae|Methanocella|Methanocella_arvoryzae|GCA_000063445	Methanocellales|Euryarchaeota|Euryarchaeota|Methanomicrobia|Methanocellales|Methanocellaceae|Methanocella|Methanocella_arvoryzae|GCA_000063445	RS_GCF_000063445.1	d__Archaea;p__Halobacteriota;c__Methanocellia;o__Methanocellales;f__Methanocellaceae;g__Methanocella_A;s__Methanocella_A arvoryzae
GCA_003132625.1	PRJNA386568	SAMN08179423	na	2026739	Euryarchaeota_archaeon	none	palsa_43	Scaffold	Methanocellales2	Methanocellales2	Methanomicrobia	Methanocellales2	Archaea	Euryarchaeota	Euryarchaeota	Methanomicrobia	Methanocellales2	none	none	Euryarchaeota_archaeon	GCA_003132625	Methanocellales2|Euryarchaeota|Euryarchaeota|Methanomicrobia|Methanocellales2|none|none|Euryarchaeota_archaeon|GCA_003132625	Methanocellales2|Euryarchaeota|Euryarchaeota|Methanomicrobia|Methanocellales2|none|none|Euryarchaeota_archaeon|GCA_003132625	Methanocellales2|Euryarchaeota|Euryarchaeota|Methanomicrobia|Methanocellales2|none|none|Euryarchaeota_archaeon|GCA_003132625
GCA_003141075.1	PRJNA386568	SAMN08180182	na	2026739	Euryarchaeota_archaeon	none	bog_81	Scaffold	Methanocellales2	Methanocellales2	Methanomicrobia	Methanocellales2	Archaea	Euryarchaeota	Euryarchaeota	Methanomicrobia	Methanocellales2	none	none	Euryarchaeota_archaeon	GCA_003141075	Methanocellales2|Euryarchaeota|Euryarchaeota|Methanomicrobia|Methanocellales2|none|none|Euryarchaeota_archaeon|GCA_003141075	Methanocellales2|Euryarchaeota|Euryarchaeota|Methanomicrobia|Methanocellales2|none|none|Euryarchaeota_archaeon|GCA_003141075	Methanocellales2|Euryarchaeota|Euryarchaeota|Methanomicrobia|Methanocellales2|none|none|Euryarchaeota_archaeon|GCA_003141075
GCA_003170935.1	PRJNA386568	SAMN08179040	na	2026739	Euryarchaeota_archaeon	none	fen_29	Scaffold	Methanocellales2	Methanocellales2	Methanomicrobia	Methanocellales2	Archaea	Euryarchaeota	Euryarchaeota	Methanomicrobia	Methanocellales2	none	none	Euryarchaeota_archaeon	GCA_003170935	Methanocellales2|Euryarchaeota|Euryarchaeota|Methanomicrobia|Methanocellales2|none|none|Euryarchaeota_archaeon|GCA_003170935	Methanocellales2|Euryarchaeota|Euryarchaeota|Methanomicrobia|Methanocellales2|none|none|Euryarchaeota_archaeon|GCA_003170935	Methanocellales2|Euryarchaeota|Euryarchaeota|Methanomicrobia|Methanocellales2|none|none|Euryarchaeota_archaeon|GCA_003170935	GB_GCA_003170935.1	d__Archaea;p__Halobacteriota;c__Bog-38;o__Bog-38;f__Bog-38;g__Bog-38;s__Bog-38 sp003170935
GCA_001766825.1	PRJNA318983	SAMN04871411	na	1839936	Candidatus_Syntrophoarchaeum_butanivorans	none	BOX1	Scaffold	Syntrophoarchaeales	Syntrophoarchaeales	Methanomicrobia	Syntrophoarchaeales	Archaea	Euryarchaeota	Euryarchaeota	Methanomicrobia	Methanosarcinales	none	Candidatus_Syntrophoarchaeum	Candidatus_Syntrophoarchaeum_butanivorans	GCA_001766825	Syntrophoarchaeales|Euryarchaeota|Euryarchaeota|Methanomicrobia|Methanosarcinales|none|Candidatus_Syntrophoarchaeum|Candidatus_Syntrophoarchaeum_butanivorans|GCA_001766825	Syntrophoarchaeales|Euryarchaeota|Euryarchaeota|Methanomicrobia|Methanosarcinales|none|Candidatus_Syntrophoarchaeum|Candidatus_Syntrophoarchaeum_butanivorans|GCA_001766825	Syntrophoarchaeales|Euryarchaeota|Euryarchaeota|Methanomicrobia|Methanosarcinales|none|Candidatus_Syntrophoarchaeum|Candidatus_Syntrophoarchaeum_butanivorans|GCA_001766825	GB_GCA_001766825.1	d__Archaea;p__Halobacteriota;c__Syntropharchaeia;o__Syntropharchaeales;f__Syntropharchaeaceae;g__Syntropharchaeum;s__Syntropharchaeum butanivorans
GCA_001766815.1	PRJNA319143	SAMN04880560	na	1838285	Candidatus_Syntrophoarchaeum_caldarius	none	BOX2	Scaffold	Syntrophoarchaeales	Syntrophoarchaeales	Methanomicrobia	Syntrophoarchaeales	Archaea	Euryarchaeota	Euryarchaeota	Methanomicrobia	Methanosarcinales	none	Candidatus_Syntrophoarchaeum	Candidatus_Syntrophoarchaeum_caldarius	GCA_001766815	Syntrophoarchaeales|Euryarchaeota|Euryarchaeota|Methanomicrobia|Methanosarcinales|none|Candidatus_Syntrophoarchaeum|Candidatus_Syntrophoarchaeum_caldarius|GCA_001766815	Syntrophoarchaeales|Euryarchaeota|Euryarchaeota|Methanomicrobia|Methanosarcinales|none|Candidatus_Syntrophoarchaeum|Candidatus_Syntrophoarchaeum_caldarius|GCA_001766815	Syntrophoarchaeales|Euryarchaeota|Euryarchaeota|Methanomicrobia|Methanosarcinales|none|Candidatus_Syntrophoarchaeum|Candidatus_Syntrophoarchaeum_caldarius|GCA_001766815	GB_GCA_001766815.1	d__Archaea;p__Halobacteriota;c__Syntropharchaeia;o__Syntropharchaeales;f__Syntropharchaeaceae;g__Syntropharchaeum_A;s__Syntropharchaeum_A caldarius
GCA_000008665.1	PRJNA104	SAMN02603985	representative_genome	2234	Archaeoglobus_fulgidus_DSM_4304	strain=DSM_4304	none	Complete_Genome	Archaeoglobales	Archaeoglobales	Archaeoglobi	Archaeoglobales	Archaea	Euryarchaeota	Euryarchaeota	Archaeoglobi	Archaeoglobales	Archaeoglobaceae	Archaeoglobus	Archaeoglobus_fulgidus	GCA_000008665	Archaeoglobales|Euryarchaeota|Euryarchaeota|Archaeoglobi|Archaeoglobales|Archaeoglobaceae|Archaeoglobus|Archaeoglobus_fulgidus|GCA_000008665	Archaeoglobales|Euryarchaeota|Euryarchaeota|Archaeoglobi|Archaeoglobales|Archaeoglobaceae|Archaeoglobus|Archaeoglobus_fulgidus|GCA_000008665	Archaeoglobales|Euryarchaeota|Euryarchaeota|Archaeoglobi|Archaeoglobales|Archaeoglobaceae|Archaeoglobus|Archaeoglobus_fulgidus|GCA_000008665	RS_GCF_000008665.1	d__Archaea;p__Halobacteriota;c__Archaeoglobi;o__Archaeoglobales;f__Archaeoglobaceae;g__Archaeoglobus;s__Archaeoglobus fulgidus
GCA_000025285.1	PRJNA32583	SAMN00017459	representative_genome	84156	Archaeoglobus_profundus_DSM_5631	strain=DSM_5631	none	Complete_Genome	Archaeoglobales	Archaeoglobales	Archaeoglobi	Archaeoglobales	Archaea	Euryarchaeota	Euryarchaeota	Archaeoglobi	Archaeoglobales	Archaeoglobaceae	Archaeoglobus	Archaeoglobus_profundus	GCA_000025285	Archaeoglobales|Euryarchaeota|Euryarchaeota|Archaeoglobi|Archaeoglobales|Archaeoglobaceae|Archaeoglobus|Archaeoglobus_profundus|GCA_000025285	Archaeoglobales|Euryarchaeota|Euryarchaeota|Archaeoglobi|Archaeoglobales|Archaeoglobaceae|Archaeoglobus|Archaeoglobus_profundus|GCA_000025285	Archaeoglobales|Euryarchaeota|Euryarchaeota|Archaeoglobi|Archaeoglobales|Archaeoglobaceae|Archaeoglobus|Archaeoglobus_profundus|GCA_000025285	RS_GCF_000025285.1	d__Archaea;p__Halobacteriota;c__Archaeoglobi;o__Archaeoglobales;f__Archaeoglobaceae;g__Archaeoglobus_B;s__Archaeoglobus_B profundus
GCA_000385565.1	PRJNA196460	SAMN02028569	representative_genome	1316941	Archaeoglobus_sulfaticallidus_PM70-1	strain=PM70-1	none	Complete_Genome	Archaeoglobales	Archaeoglobales	Archaeoglobi	Archaeoglobales	Archaea	Euryarchaeota	Euryarchaeota	Archaeoglobi	Archaeoglobales	Archaeoglobaceae	Archaeoglobus	Archaeoglobus_sulfaticallidus	GCA_000385565	Archaeoglobales|Euryarchaeota|Euryarchaeota|Archaeoglobi|Archaeoglobales|Archaeoglobaceae|Archaeoglobus|Archaeoglobus_sulfaticallidus|GCA_000385565	Archaeoglobales|Euryarchaeota|Euryarchaeota|Archaeoglobi|Archaeoglobales|Archaeoglobaceae|Archaeoglobus|Archaeoglobus_sulfaticallidus|GCA_000385565	Archaeoglobales|Euryarchaeota|Euryarchaeota|Archaeoglobi|Archaeoglobales|Archaeoglobaceae|Archaeoglobus|Archaeoglobus_sulfaticallidus|GCA_000385565	RS_GCF_000385565.1	d__Archaea;p__Halobacteriota;c__Archaeoglobi;o__Archaeoglobales;f__Archaeoglobaceae;g__Archaeoglobus_A;s__Archaeoglobus_A sulfaticallidus
GCA_000194625.1	PRJNA51621	SAMN00713598	representative_genome	58290	Archaeoglobus_veneficus_SNP6	strain=SNP6	none	Complete_Genome	Archaeoglobales	Archaeoglobales	Archaeoglobi	Archaeoglobales	Archaea	Euryarchaeota	Euryarchaeota	Archaeoglobi	Archaeoglobales	Archaeoglobaceae	Archaeoglobus	Archaeoglobus_veneficus	GCA_000194625	Archaeoglobales|Euryarchaeota|Euryarchaeota|Archaeoglobi|Archaeoglobales|Archaeoglobaceae|Archaeoglobus|Archaeoglobus_veneficus|GCA_000194625	Archaeoglobales|Euryarchaeota|Euryarchaeota|Archaeoglobi|Archaeoglobales|Archaeoglobaceae|Archaeoglobus|Archaeoglobus_veneficus|GCA_000194625	Archaeoglobales|Euryarchaeota|Euryarchaeota|Archaeoglobi|Archaeoglobales|Archaeoglobaceae|Archaeoglobus|Archaeoglobus_veneficus|GCA_000194625	RS_GCF_000194625.1	d__Archaea;p__Halobacteriota;c__Archaeoglobi;o__Archaeoglobales;f__Archaeoglobaceae;g__Archaeoglobus_C;s__Archaeoglobus_C veneficus
GCA_000025505.1	PRJNA33635	SAMN02598503	representative_genome	54261	Ferroglobus_placidus_DSM_10642	strain=DSM_10642	none	Complete_Genome	Archaeoglobales	Archaeoglobales	Archaeoglobi	Archaeoglobales	Archaea	Euryarchaeota	Euryarchaeota	Archaeoglobi	Archaeoglobales	Archaeoglobaceae	Ferroglobus	Ferroglobus_placidus	GCA_000025505	Archaeoglobales|Euryarchaeota|Euryarchaeota|Archaeoglobi|Archaeoglobales|Archaeoglobaceae|Ferroglobus|Ferroglobus_placidus|GCA_000025505	Archaeoglobales|Euryarchaeota|Euryarchaeota|Archaeoglobi|Archaeoglobales|Archaeoglobaceae|Ferroglobus|Ferroglobus_placidus|GCA_000025505	Archaeoglobales|Euryarchaeota|Euryarchaeota|Archaeoglobi|Archaeoglobales|Archaeoglobaceae|Ferroglobus|Ferroglobus_placidus|GCA_000025505	RS_GCF_000025505.1	d__Archaea;p__Halobacteriota;c__Archaeoglobi;o__Archaeoglobales;f__Archaeoglobaceae;g__Ferroglobus;s__Ferroglobus placidus
GCA_000789255.1	PRJNA261279	SAMN03070125	representative_genome	565033	Geoglobus_acetivorans	strain=SBH6	none	Complete_Genome	Archaeoglobales	Archaeoglobales	Archaeoglobi	Archaeoglobales	Archaea	Euryarchaeota	Euryarchaeota	Archaeoglobi	Archaeoglobales	Archaeoglobaceae	Geoglobus	Geoglobus_acetivorans	GCA_000789255	Archaeoglobales|Euryarchaeota|Euryarchaeota|Archaeoglobi|Archaeoglobales|Archaeoglobaceae|Geoglobus|Geoglobus_acetivorans|GCA_000789255	Archaeoglobales|Euryarchaeota|Euryarchaeota|Archaeoglobi|Archaeoglobales|Archaeoglobaceae|Geoglobus|Geoglobus_acetivorans|GCA_000789255	Archaeoglobales|Euryarchaeota|Euryarchaeota|Archaeoglobi|Archaeoglobales|Archaeoglobaceae|Geoglobus|Geoglobus_acetivorans|GCA_000789255	RS_GCF_000789255.1	d__Archaea;p__Halobacteriota;c__Archaeoglobi;o__Archaeoglobales;f__Archaeoglobaceae;g__Geoglobus;s__Geoglobus acetivorans
GCA_004212075.1	PRJNA472146	SAMN10390728	na	2491083	Candidatus_Methanoliparum_thermophilum	none	NM1a	Contig	Methanoliparales	Methanoliparales	Methanoliparia	Methanoliparales	Archaea	Euryarchaeota	Euryarchaeota	Methanoliparia	Methanoliparales	Methanoliparaceae	Candidatus_Methanoliparum	Candidatus_Methanoliparum_thermophilum	GCA_004212075	Methanoliparales|Euryarchaeota|Euryarchaeota|Methanoliparia|Methanoliparales|Methanoliparaceae|Candidatus_Methanoliparum|Candidatus_Methanoliparum_thermophilum|GCA_004212075	Methanoliparales|Euryarchaeota|Euryarchaeota|Methanoliparia|Methanoliparales|Methanoliparaceae|Candidatus_Methanoliparum|Candidatus_Methanoliparum_thermophilum|GCA_004212075	Methanoliparales|Euryarchaeota|Euryarchaeota|Methanoliparia|Methanoliparales|Methanoliparaceae|Candidatus_Methanoliparum|Candidatus_Methanoliparum_thermophilum|GCA_004212075	GB_GCA_004212075.1	d__Archaea;p__Halobacteriota;c__Methanoliparia;o__Methanoliparales;f__Methanoliparaceae;g__Methanoliparum;s__Methanoliparum thermophilum
GCA_004212085.1	PRJNA472146	SAMN10390732	na	2491085	Candidatus_Methanolliviera_hydrocarbonicum	none	NM1b	Contig	Methanoliparales	Methanoliparales	Methanoliparia	Methanoliparales	Archaea	Euryarchaeota	Euryarchaeota	Methanoliparia	Methanoliparales	Methanollivieraceae	Candidatus_Methanolliviera	Candidatus_Methanolliviera_hydrocarbonicum	GCA_004212085	Methanoliparales|Euryarchaeota|Euryarchaeota|Methanoliparia|Methanoliparales|Methanollivieraceae|Candidatus_Methanolliviera|Candidatus_Methanolliviera_hydrocarbonicum|GCA_004212085	Methanoliparales|Euryarchaeota|Euryarchaeota|Methanoliparia|Methanoliparales|Methanollivieraceae|Candidatus_Methanolliviera|Candidatus_Methanolliviera_hydrocarbonicum|GCA_004212085	Methanoliparales|Euryarchaeota|Euryarchaeota|Methanoliparia|Methanoliparales|Methanollivieraceae|Candidatus_Methanolliviera|Candidatus_Methanolliviera_hydrocarbonicum|GCA_004212085	GB_GCA_004212085.1	d__Archaea;p__Halobacteriota;c__Methanoliparia;o__Methanoliparales;f__Methanoliparaceae;g__Methanolliviera;s__Methanolliviera hydrocarbonicum
GCA_001914405.1	PRJNA357090	SAMN05770050	na	1903181	Candidatus_Methanohalarchaeum_thermophilum	none	HMET1	Contig	Methanonatronarchaeales	Methanonatronarchaeia	Methanonatronarchaeia	Methanonatronarchaeia	Archaea	Euryarchaeota	Euryarchaeota	Methanonatronarchaeia	Methanonatronarchaeales	Methanonatronarchaeaceae	Candidatus_Methanohalarchaeum	Candidatus_Methanohalarchaeum_thermophilum	GCA_001914405	Methanonatronarchaeia|Euryarchaeota|Euryarchaeota|Methanonatronarchaeia|Methanonatronarchaeales|Methanonatronarchaeaceae|Candidatus_Methanohalarchaeum|Candidatus_Methanohalarchaeum_thermophilum|GCA_001914405	Methanonatronarchaeia|Euryarchaeota|Euryarchaeota|Methanonatronarchaeia|Methanonatronarchaeales|Methanonatronarchaeaceae|Candidatus_Methanohalarchaeum|Candidatus_Methanohalarchaeum_thermophilum|GCA_001914405	Methanonatronarchaeia|Euryarchaeota|Euryarchaeota|Methanonatronarchaeia|Methanonatronarchaeales|Methanonatronarchaeaceae|Candidatus_Methanohalarchaeum|Candidatus_Methanohalarchaeum_thermophilum|GCA_001914405	GB_GCA_001914405.1	d__Archaea;p__Halobacteriota;c__Methanonatronarchaeia;o__Methanonatronarchaeales;f__Methanohalarchaeaceae;g__Methanohalarchaeum;s__Methanohalarchaeum thermophilum
GCA_002153915.1	PRJNA356895	SAMN05770049	representative_genome	1927129	Methanonatronarchaeum_thermophilum	strain=AMET1	none	Contig	Methanonatronarchaeales	Methanonatronarchaeia	Methanonatronarchaeia	Methanonatronarchaeia	Archaea	Euryarchaeota	Euryarchaeota	Methanonatronarchaeia	Methanonatronarchaeales	Methanonatronarchaeaceae	Methanonatronarchaeum	Methanonatronarchaeum_thermophilum	GCA_002153915	Methanonatronarchaeia|Euryarchaeota|Euryarchaeota|Methanonatronarchaeia|Methanonatronarchaeales|Methanonatronarchaeaceae|Methanonatronarchaeum|Methanonatronarchaeum_thermophilum|GCA_002153915	Methanonatronarchaeia|Euryarchaeota|Euryarchaeota|Methanonatronarchaeia|Methanonatronarchaeales|Methanonatronarchaeaceae|Methanonatronarchaeum|Methanonatronarchaeum_thermophilum|GCA_002153915	Methanonatronarchaeia|Euryarchaeota|Euryarchaeota|Methanonatronarchaeia|Methanonatronarchaeales|Methanonatronarchaeaceae|Methanonatronarchaeum|Methanonatronarchaeum_thermophilum|GCA_002153915	RS_GCF_002153915.1	d__Archaea;p__Halobacteriota;c__Methanonatronarchaeia;o__Methanonatronarchaeales;f__Methanonatronarchaeaceae;g__Methanonatronarchaeum;s__Methanonatronarchaeum thermophilum
GCA_003193925.1	PRJNA421865	SAMN08159283	na	2599289	Candidatus_Thalassarchaeum_betae	none	Cayman_51_deep	Contig	Poseidoniales	Poseidoniales	Poseidoniia	Poseidoniales	Archaea	Euryarchaeota	Euryarchaeota	Poseidoniia	Poseidoniales	Candidatus_Thalassarchaeaceae	none	Candidatus_Thalassarchaeum_betae_Cayman_51_deep	GCA_003193925	Poseidoniales|Euryarchaeota|Euryarchaeota|Poseidoniia|Poseidoniales|Candidatus_Thalassarchaeaceae|none|Candidatus_Thalassarchaeum_betae_Cayman_51_deep|GCA_003193925	Poseidoniales|Euryarchaeota|Euryarchaeota|Poseidoniia|Poseidoniales|Candidatus_Thalassarchaeaceae|none|Candidatus_Thalassarchaeum_betae_Cayman_51_deep|GCA_003193925	Poseidoniales|Euryarchaeota|Euryarchaeota|Poseidoniia|Poseidoniales|Candidatus_Thalassarchaeaceae|none|Candidatus_Thalassarchaeum_betae_Cayman_51_deep|GCA_003193925	GB_GCA_003193925.1	d__Archaea;p__Thermoplasmatota;c__Poseidoniia;o__Poseidoniales;f__Thalassarchaeaceae;g__Thalassarchaeum;s__Thalassarchaeum betae
GCA_003324635.1	PRJNA352798	SAMN08905501	na	2163009	Candidatus_Poseidoniales_archaeon	none	MED-G91	Contig	Poseidoniales	Poseidoniales	Poseidoniia	Poseidoniales	Archaea	Euryarchaeota	Euryarchaeota	Poseidoniia	Poseidoniales	none	none	Candidatus_Poseidoniales_archaeon	GCA_003324635	Poseidoniales|Euryarchaeota|Euryarchaeota|Poseidoniia|Poseidoniales|none|none|Candidatus_Poseidoniales_archaeon|GCA_003324635	Poseidoniales|Euryarchaeota|Euryarchaeota|Poseidoniia|Poseidoniales|none|none|Candidatus_Poseidoniales_archaeon|GCA_003324635	Poseidoniales|Euryarchaeota|Euryarchaeota|Poseidoniia|Poseidoniales|none|none|Candidatus_Poseidoniales_archaeon|GCA_003324635
GCA_003602595.1	PRJNA481422	SAMN09667242	na	2163009	Candidatus_Poseidoniales_archaeon	none	bin_120	Scaffold	Poseidoniales	Poseidoniales	Poseidoniia	Poseidoniales	Archaea	Euryarchaeota	Euryarchaeota	Poseidoniia	Poseidoniales	none	none	Candidatus_Poseidoniales_archaeon	GCA_003602595	Poseidoniales|Euryarchaeota|Euryarchaeota|Poseidoniia|Poseidoniales|none|none|Candidatus_Poseidoniales_archaeon|GCA_003602595	Poseidoniales|Euryarchaeota|Euryarchaeota|Poseidoniia|Poseidoniales|none|none|Candidatus_Poseidoniales_archaeon|GCA_003602595	Poseidoniales|Euryarchaeota|Euryarchaeota|Poseidoniia|Poseidoniales|none|none|Candidatus_Poseidoniales_archaeon|GCA_003602595	GB_GCA_003602595.1	d__Archaea;p__Thermoplasmatota;c__Poseidoniia;o__Poseidoniales;f__Thalassarchaeaceae;g__MGIIb-O3;s__MGIIb-O3 sp003602595
GCA_002502415.1	PRJNA348753	SAMN06027127	na	1915807	Euryarchaeota_archaeon_UBA131	none	UBA131	Scaffold	Poseidoniales	Poseidoniales	Poseidoniia	Poseidoniales	Archaea	Euryarchaeota	Euryarchaeota	Poseidoniia	Poseidoniales	none	none	Euryarchaeota_archaeon_UBA131	GCA_002502415	Poseidoniales|Euryarchaeota|Euryarchaeota|Poseidoniia|Poseidoniales|none|none|Euryarchaeota_archaeon_UBA131|GCA_002502415	Poseidoniales|Euryarchaeota|Euryarchaeota|Poseidoniia|Poseidoniales|none|none|Euryarchaeota_archaeon_UBA131|GCA_002502415	Poseidoniales|Euryarchaeota|Euryarchaeota|Poseidoniia|Poseidoniales|none|none|Euryarchaeota_archaeon_UBA131|GCA_002502415
GCA_002504435.1	PRJNA348753	SAMN06027566	na	1915886	Euryarchaeota_archaeon_UBA438	none	UBA438	Scaffold	Poseidoniales	Poseidoniales	Poseidoniia	Poseidoniales	Archaea	Euryarchaeota	Euryarchaeota	Poseidoniia	Poseidoniales	none	none	Euryarchaeota_archaeon_UBA438	GCA_002504435	Poseidoniales|Euryarchaeota|Euryarchaeota|Poseidoniia|Poseidoniales|none|none|Euryarchaeota_archaeon_UBA438|GCA_002504435	Poseidoniales|Euryarchaeota|Euryarchaeota|Poseidoniia|Poseidoniales|none|none|Euryarchaeota_archaeon_UBA438|GCA_002504435	Poseidoniales|Euryarchaeota|Euryarchaeota|Poseidoniia|Poseidoniales|none|none|Euryarchaeota_archaeon_UBA438|GCA_002504435	GB_GCA_002504435.1	d__Archaea;p__Thermoplasmatota;c__Poseidoniia;o__Poseidoniales;f__Thalassarchaeaceae;g__MGIIb-O5;s__MGIIb-O5 sp002504435
GCA_002507425.1	PRJNA348753	SAMN06027194	na	1915916	Euryarchaeota_archaeon_UBA53	none	UBA53	Scaffold	Poseidoniales	Poseidoniales	Poseidoniia	Poseidoniales	Archaea	Euryarchaeota	Euryarchaeota	Poseidoniia	Poseidoniales	none	none	Euryarchaeota_archaeon_UBA53	GCA_002507425	Poseidoniales|Euryarchaeota|Euryarchaeota|Poseidoniia|Poseidoniales|none|none|Euryarchaeota_archaeon_UBA53|GCA_002507425	Poseidoniales|Euryarchaeota|Euryarchaeota|Poseidoniia|Poseidoniales|none|none|Euryarchaeota_archaeon_UBA53|GCA_002507425	Poseidoniales|Euryarchaeota|Euryarchaeota|Poseidoniia|Poseidoniales|none|none|Euryarchaeota_archaeon_UBA53|GCA_002507425	GB_GCA_002507425.1	d__Archaea;p__Thermoplasmatota;c__Poseidoniia;o__Poseidoniales;f__Poseidoniaceae;g__MGIIa-K1;s__MGIIa-K1 sp002507425
GCA_002494605.1	PRJNA348753	SAMN06027336	na	1915931	Euryarchaeota_archaeon_UBA553	none	UBA553	Scaffold	Poseidoniales	Poseidoniales	Poseidoniia	Poseidoniales	Archaea	Euryarchaeota	Euryarchaeota	Poseidoniia	Poseidoniales	none	none	Euryarchaeota_archaeon_UBA553	GCA_002494605	Poseidoniales|Euryarchaeota|Euryarchaeota|Poseidoniia|Poseidoniales|none|none|Euryarchaeota_archaeon_UBA553|GCA_002494605	Poseidoniales|Euryarchaeota|Euryarchaeota|Poseidoniia|Poseidoniales|none|none|Euryarchaeota_archaeon_UBA553|GCA_002494605	Poseidoniales|Euryarchaeota|Euryarchaeota|Poseidoniia|Poseidoniales|none|none|Euryarchaeota_archaeon_UBA553|GCA_002494605
GCA_002497405.1	PRJNA348753	SAMN06027268	na	1915970	Euryarchaeota_archaeon_UBA63	none	UBA63	Scaffold	Poseidoniales	Poseidoniales	Poseidoniia	Poseidoniales	Archaea	Euryarchaeota	Euryarchaeota	Poseidoniia	Poseidoniales	none	none	Euryarchaeota_archaeon_UBA63	GCA_002497405	Poseidoniales|Euryarchaeota|Euryarchaeota|Poseidoniia|Poseidoniales|none|none|Euryarchaeota_archaeon_UBA63|GCA_002497405	Poseidoniales|Euryarchaeota|Euryarchaeota|Poseidoniia|Poseidoniales|none|none|Euryarchaeota_archaeon_UBA63|GCA_002497405	Poseidoniales|Euryarchaeota|Euryarchaeota|Poseidoniia|Poseidoniales|none|none|Euryarchaeota_archaeon_UBA63|GCA_002497405
GCA_002457155.1	PRJNA352798	SAMN06890646	na	2007296	Marine_Group_II_euryarchaeote_MED-G35	none	MED-G35	Contig	Poseidoniales	Poseidoniales	Poseidoniia	Poseidoniales	Archaea	Euryarchaeota	Euryarchaeota	Poseidoniia	Poseidoniales	none	none	Marine_Group_II_euryarchaeote_MED-G35	GCA_002457155	Poseidoniales|Euryarchaeota|Euryarchaeota|Poseidoniia|Poseidoniales|none|none|Marine_Group_II_euryarchaeote_MED-G35|GCA_002457155	Poseidoniales|Euryarchaeota|Euryarchaeota|Poseidoniia|Poseidoniales|none|none|Marine_Group_II_euryarchaeote_MED-G35|GCA_002457155	Poseidoniales|Euryarchaeota|Euryarchaeota|Poseidoniia|Poseidoniales|none|none|Marine_Group_II_euryarchaeote_MED-G35|GCA_002457155	GB_GCA_002457155.1	d__Archaea;p__Thermoplasmatota;c__Poseidoniia;o__Poseidoniales;f__Thalassarchaeaceae;g__MGIIb-O3;s__MGIIb-O3 sp002457155
GCA_002457595.1	PRJNA352798	SAMN06890647	na	2007297	Marine_Group_II_euryarchaeote_MED-G36	none	MED-G36	Contig	Poseidoniales	Poseidoniales	Poseidoniia	Poseidoniales	Archaea	Euryarchaeota	Euryarchaeota	Poseidoniia	Poseidoniales	none	none	Marine_Group_II_euryarchaeote_MED-G36	GCA_002457595	Poseidoniales|Euryarchaeota|Euryarchaeota|Poseidoniia|Poseidoniales|none|none|Marine_Group_II_euryarchaeote_MED-G36|GCA_002457595	Poseidoniales|Euryarchaeota|Euryarchaeota|Poseidoniia|Poseidoniales|none|none|Marine_Group_II_euryarchaeote_MED-G36|GCA_002457595	Poseidoniales|Euryarchaeota|Euryarchaeota|Poseidoniia|Poseidoniales|none|none|Marine_Group_II_euryarchaeote_MED-G36|GCA_002457595	GB_GCA_002457595.1	d__Archaea;p__Thermoplasmatota;c__Poseidoniia;o__Poseidoniales;f__Thalassarchaeaceae;g__MGIIb-O1;s__MGIIb-O1 sp002457595
GCA_002457555.1	PRJNA352798	SAMN06890648	na	2007298	Marine_Group_II_euryarchaeote_MED-G37	none	MED-G37	Contig	Poseidoniales	Poseidoniales	Poseidoniia	Poseidoniales	Archaea	Euryarchaeota	Euryarchaeota	Poseidoniia	Poseidoniales	none	none	Marine_Group_II_euryarchaeote_MED-G37	GCA_002457555	Poseidoniales|Euryarchaeota|Euryarchaeota|Poseidoniia|Poseidoniales|none|none|Marine_Group_II_euryarchaeote_MED-G37|GCA_002457555	Poseidoniales|Euryarchaeota|Euryarchaeota|Poseidoniia|Poseidoniales|none|none|Marine_Group_II_euryarchaeote_MED-G37|GCA_002457555	Poseidoniales|Euryarchaeota|Euryarchaeota|Poseidoniia|Poseidoniales|none|none|Marine_Group_II_euryarchaeote_MED-G37|GCA_002457555	GB_GCA_002457555.1	d__Archaea;p__Thermoplasmatota;c__Poseidoniia;o__Poseidoniales;f__Thalassarchaeaceae;g__MGIIb-O1;s__MGIIb-O1 sp002457555
GCA_001629205.1	PRJNA289734	SAMN04534676	na	1811655	Marine_group_II_euryarchaeote_REDSEA-S30_B12	none	REDSEA-S30_B12	Scaffold	Poseidoniales	Poseidoniales	Poseidoniia	Poseidoniales	Archaea	Euryarchaeota	Euryarchaeota	Poseidoniia	Poseidoniales	none	none	Marine_group_II_euryarchaeote_REDSEA-S30_B12	GCA_001629205	Poseidoniales|Euryarchaeota|Euryarchaeota|Poseidoniia|Poseidoniales|none|none|Marine_group_II_euryarchaeote_REDSEA-S30_B12|GCA_001629205	Poseidoniales|Euryarchaeota|Euryarchaeota|Poseidoniia|Poseidoniales|none|none|Marine_group_II_euryarchaeote_REDSEA-S30_B12|GCA_001629205	Poseidoniales|Euryarchaeota|Euryarchaeota|Poseidoniia|Poseidoniales|none|none|Marine_group_II_euryarchaeote_REDSEA-S30_B12|GCA_001629205	GB_GCA_001629205.1	d__Archaea;p__Thermoplasmatota;c__Poseidoniia;o__Poseidoniales;f__Thalassarchaeaceae;g__MGIIb-O3;s__MGIIb-O3 sp001629205
GCA_000246735.1	PRJNA77705	SAMN02954313	na	274854	uncultured_Candidatus_Poseidoniales_archaeon	none	none	Chromosome	Poseidoniales	Poseidoniales	Poseidoniia	Poseidoniales	Archaea	Euryarchaeota	Euryarchaeota	Poseidoniia	Poseidoniales	none	none	uncultured_Candidatus_Poseidoniales_archaeon	GCA_000246735	Poseidoniales|Euryarchaeota|Euryarchaeota|Poseidoniia|Poseidoniales|none|none|uncultured_Candidatus_Poseidoniales_archaeon|GCA_000246735	Poseidoniales|Euryarchaeota|Euryarchaeota|Poseidoniia|Poseidoniales|none|none|uncultured_Candidatus_Poseidoniales_archaeon|GCA_000246735	Poseidoniales|Euryarchaeota|Euryarchaeota|Poseidoniia|Poseidoniales|none|none|uncultured_Candidatus_Poseidoniales_archaeon|GCA_000246735	GB_GCA_000246735.1	d__Archaea;p__Thermoplasmatota;c__Poseidoniia;o__Poseidoniales;f__Poseidoniaceae;g__MGIIa-L1;s__MGIIa-L1 sp000246735
GCA_004195655.1	PRJNA314399	SAMN08159301	na	2026739	Euryarchaeota_archaeon	none	Guaymas_31	Contig	Pontarchaeales	Pontarchaeales	Poseidoniia	Pontarchaeales	Archaea	Euryarchaeota	Euryarchaeota	Poseidoniia	Pontarchaeales	none	none	Euryarchaeota_archaeon	GCA_004195655	Pontarchaeales|Euryarchaeota|Euryarchaeota|Poseidoniia|Pontarchaeales|none|none|Euryarchaeota_archaeon|GCA_004195655	Pontarchaeales|Euryarchaeota|Euryarchaeota|Poseidoniia|Pontarchaeales|none|none|Euryarchaeota_archaeon|GCA_004195655	Pontarchaeales|Euryarchaeota|Euryarchaeota|Poseidoniia|Pontarchaeales|none|none|Euryarchaeota_archaeon|GCA_004195655
GCA_002506485.1	PRJNA348753	SAMN06027132	na	1915770	Euryarchaeota_archaeon_UBA136	none	UBA136	Scaffold	Pontarchaeales	Pontarchaeales	Poseidoniia	Pontarchaeales	Archaea	Euryarchaeota	Euryarchaeota	Poseidoniia	Pontarchaeales	none	none	Euryarchaeota_archaeon_UBA136	GCA_002506485	Pontarchaeales|Euryarchaeota|Euryarchaeota|Poseidoniia|Pontarchaeales|none|none|Euryarchaeota_archaeon_UBA136|GCA_002506485	Pontarchaeales|Euryarchaeota|Euryarchaeota|Poseidoniia|Pontarchaeales|none|none|Euryarchaeota_archaeon_UBA136|GCA_002506485	Pontarchaeales|Euryarchaeota|Euryarchaeota|Poseidoniia|Pontarchaeales|none|none|Euryarchaeota_archaeon_UBA136|GCA_002506485	GB_GCA_002506485.1	d__Archaea;p__Thermoplasmatota;c__Poseidoniia;o__MGIII;f__CG-Epi1;g__CG-Epi1;s__CG-Epi1 sp002506485
GCA_002509165.1	PRJNA348753	SAMN06027189	na	1915775	Euryarchaeota_archaeon_UBA488	none	UBA488	Scaffold	Pontarchaeales	Pontarchaeales	Poseidoniia	Pontarchaeales	Archaea	Euryarchaeota	Euryarchaeota	Poseidoniia	Pontarchaeales	none	none	Euryarchaeota_archaeon_UBA488	GCA_002509165	Pontarchaeales|Euryarchaeota|Euryarchaeota|Poseidoniia|Pontarchaeales|none|none|Euryarchaeota_archaeon_UBA488|GCA_002509165	Pontarchaeales|Euryarchaeota|Euryarchaeota|Poseidoniia|Pontarchaeales|none|none|Euryarchaeota_archaeon_UBA488|GCA_002509165	Pontarchaeales|Euryarchaeota|Euryarchaeota|Poseidoniia|Pontarchaeales|none|none|Euryarchaeota_archaeon_UBA488|GCA_002509165	GB_GCA_002509165.1	d__Archaea;p__Thermoplasmatota;c__Poseidoniia;o__MGIII;f__CG-Epi1;g__UBA8886;s__UBA8886 sp002509165
GCA_001875355.1	PRJNA335308	SAMN05509051	na	1888997	Marine_Group_III_euryarchaeote_CG-Epi3	none	CG-Epi3	Contig	Pontarchaeales	Pontarchaeales	Poseidoniia	Pontarchaeales	Archaea	Euryarchaeota	Euryarchaeota	Poseidoniia	Pontarchaeales	none	none	Marine_Group_III_euryarchaeote_CG-Epi3	GCA_001875355	Pontarchaeales|Euryarchaeota|Euryarchaeota|Poseidoniia|Pontarchaeales|none|none|Marine_Group_III_euryarchaeote_CG-Epi3|GCA_001875355	Pontarchaeales|Euryarchaeota|Euryarchaeota|Poseidoniia|Pontarchaeales|none|none|Marine_Group_III_euryarchaeote_CG-Epi3|GCA_001875355	Pontarchaeales|Euryarchaeota|Euryarchaeota|Poseidoniia|Pontarchaeales|none|none|Marine_Group_III_euryarchaeote_CG-Epi3|GCA_001875355
GCA_000800805.1	PRJNA268719	SAMN03224143	na	1577791	Candidatus_Methanoplasma_termitum	strain=MpT1	none	Complete_Genome	Methanomassiliicoccales	Methanomassiliicoccales	Thermoplasmata	Methanomassiliicoccales	Archaea	Euryarchaeota	Euryarchaeota	Thermoplasmata	Methanomassiliicoccales	Methanomassiliicoccaceae	Candidatus_Methanoplasma	Candidatus_Methanoplasma_termitum	GCA_000800805	Methanomassiliicoccales|Euryarchaeota|Euryarchaeota|Thermoplasmata|Methanomassiliicoccales|Methanomassiliicoccaceae|Candidatus_Methanoplasma|Candidatus_Methanoplasma_termitum|GCA_000800805	Methanomassiliicoccales|Euryarchaeota|Euryarchaeota|Thermoplasmata|Methanomassiliicoccales|Methanomassiliicoccaceae|Candidatus_Methanoplasma|Candidatus_Methanoplasma_termitum|GCA_000800805	Methanomassiliicoccales|Euryarchaeota|Euryarchaeota|Thermoplasmata|Methanomassiliicoccales|Methanomassiliicoccaceae|Candidatus_Methanoplasma|Candidatus_Methanoplasma_termitum|GCA_000800805	RS_GCF_000800805.1	d__Archaea;p__Thermoplasmatota;c__Thermoplasmata;o__Methanomassiliicoccales;f__Methanomethylophilaceae;g__Methanoplasma;s__Methanoplasma termitum
GCA_000404225.1	PRJNA189659	SAMN03081468	na	1406512	Candidatus_Methanomassiliicoccus_intestinalis_Issoire-Mx1	strain=Issoire-Mx1	none	Complete_Genome	Methanomassiliicoccales	Methanomassiliicoccales	Thermoplasmata	Methanomassiliicoccales	Archaea	Euryarchaeota	Euryarchaeota	Thermoplasmata	Methanomassiliicoccales	Methanomassiliicoccaceae	Methanomassiliicoccus	Candidatus_Methanomassiliicoccus_intestinalis	GCA_000404225	Methanomassiliicoccales|Euryarchaeota|Euryarchaeota|Thermoplasmata|Methanomassiliicoccales|Methanomassiliicoccaceae|Methanomassiliicoccus|Candidatus_Methanomassiliicoccus_intestinalis|GCA_000404225	Methanomassiliicoccales|Euryarchaeota|Euryarchaeota|Thermoplasmata|Methanomassiliicoccales|Methanomassiliicoccaceae|Methanomassiliicoccus|Candidatus_Methanomassiliicoccus_intestinalis|GCA_000404225	Methanomassiliicoccales|Euryarchaeota|Euryarchaeota|Thermoplasmata|Methanomassiliicoccales|Methanomassiliicoccaceae|Methanomassiliicoccus|Candidatus_Methanomassiliicoccus_intestinalis|GCA_000404225	RS_GCF_000404225.1	d__Archaea;p__Thermoplasmatota;c__Thermoplasmata;o__Methanomassiliicoccales;f__Methanomassiliicoccaceae;g__Methanomassiliicoccus;s__Methanomassiliicoccus intestinalis
GCA_000308215.1	PRJNA159487	SAMEA3138426	representative_genome	1080712	Methanomassiliicoccus_luminyensis_B10	strain=B10	none	Contig	Methanomassiliicoccales	Methanomassiliicoccales	Thermoplasmata	Methanomassiliicoccales	Archaea	Euryarchaeota	Euryarchaeota	Thermoplasmata	Methanomassiliicoccales	Methanomassiliicoccaceae	Methanomassiliicoccus	Methanomassiliicoccus_luminyensis	GCA_000308215	Methanomassiliicoccales|Euryarchaeota|Euryarchaeota|Thermoplasmata|Methanomassiliicoccales|Methanomassiliicoccaceae|Methanomassiliicoccus|Methanomassiliicoccus_luminyensis|GCA_000308215	Methanomassiliicoccales|Euryarchaeota|Euryarchaeota|Thermoplasmata|Methanomassiliicoccales|Methanomassiliicoccaceae|Methanomassiliicoccus|Methanomassiliicoccus_luminyensis|GCA_000308215	Methanomassiliicoccales|Euryarchaeota|Euryarchaeota|Thermoplasmata|Methanomassiliicoccales|Methanomassiliicoccaceae|Methanomassiliicoccus|Methanomassiliicoccus_luminyensis|GCA_000308215	RS_GCF_000308215.1	d__Archaea;p__Thermoplasmatota;c__Thermoplasmata;o__Methanomassiliicoccales;f__Methanomassiliicoccaceae;g__Methanomassiliicoccus;s__Methanomassiliicoccus luminyensis
GCA_004525545.1	PRJNA511814	SAMN11127093	na	2528041	Methanomassiliicoccus_sp.	none	das_tool.metabat2.44	Contig	Methanomassiliicoccales	Methanomassiliicoccales	Thermoplasmata	Methanomassiliicoccales	Archaea	Euryarchaeota	Euryarchaeota	Thermoplasmata	Methanomassiliicoccales	Methanomassiliicoccaceae	Methanomassiliicoccus	Methanomassiliicoccus_sp_	GCA_004525545	Methanomassiliicoccales|Euryarchaeota|Euryarchaeota|Thermoplasmata|Methanomassiliicoccales|Methanomassiliicoccaceae|Methanomassiliicoccus|Methanomassiliicoccus_sp_|GCA_004525545	Methanomassiliicoccales|Euryarchaeota|Euryarchaeota|Thermoplasmata|Methanomassiliicoccales|Methanomassiliicoccaceae|Methanomassiliicoccus|Methanomassiliicoccus_sp_|GCA_004525545	Methanomassiliicoccales|Euryarchaeota|Euryarchaeota|Thermoplasmata|Methanomassiliicoccales|Methanomassiliicoccaceae|Methanomassiliicoccus|Methanomassiliicoccus_sp_|GCA_004525545	GB_GCA_004525545.1	d__Archaea;p__Thermoplasmatota;c__Thermoplasmata;o__Methanomassiliicoccales;f__UBA472;g__UBA472;s__UBA472 sp004525545
GCA_002496345.1	PRJNA348753	SAMN06027526	na	1915537	Methanomassiliicoccus_sp._UBA382	none	UBA382	Scaffold	Methanomassiliicoccales	Methanomassiliicoccales	Thermoplasmata	Methanomassiliicoccales	Archaea	Euryarchaeota	Euryarchaeota	Thermoplasmata	Methanomassiliicoccales	Methanomassiliicoccaceae	Methanomassiliicoccus	Methanomassiliicoccus_sp__UBA382	GCA_002496345	Methanomassiliicoccales|Euryarchaeota|Euryarchaeota|Thermoplasmata|Methanomassiliicoccales|Methanomassiliicoccaceae|Methanomassiliicoccus|Methanomassiliicoccus_sp__UBA382|GCA_002496345	Methanomassiliicoccales|Euryarchaeota|Euryarchaeota|Thermoplasmata|Methanomassiliicoccales|Methanomassiliicoccaceae|Methanomassiliicoccus|Methanomassiliicoccus_sp__UBA382|GCA_002496345	Methanomassiliicoccales|Euryarchaeota|Euryarchaeota|Thermoplasmata|Methanomassiliicoccales|Methanomassiliicoccaceae|Methanomassiliicoccus|Methanomassiliicoccus_sp__UBA382|GCA_002496345
GCA_002506995.1	PRJNA348753	SAMN06027377	na	1915668	Methanomassiliicoccaceae_archaeon_UBA427	none	UBA427	Scaffold	Methanomassiliicoccales	Methanomassiliicoccales	Thermoplasmata	Methanomassiliicoccales	Archaea	Euryarchaeota	Euryarchaeota	Thermoplasmata	Methanomassiliicoccales	Methanomassiliicoccaceae	none	Methanomassiliicoccaceae_archaeon_UBA427	GCA_002506995	Methanomassiliicoccales|Euryarchaeota|Euryarchaeota|Thermoplasmata|Methanomassiliicoccales|Methanomassiliicoccaceae|none|Methanomassiliicoccaceae_archaeon_UBA427|GCA_002506995	Methanomassiliicoccales|Euryarchaeota|Euryarchaeota|Thermoplasmata|Methanomassiliicoccales|Methanomassiliicoccaceae|none|Methanomassiliicoccaceae_archaeon_UBA427|GCA_002506995	Methanomassiliicoccales|Euryarchaeota|Euryarchaeota|Thermoplasmata|Methanomassiliicoccales|Methanomassiliicoccaceae|none|Methanomassiliicoccaceae_archaeon_UBA427|GCA_002506995
GCA_000300255.2	PRJNA175948	SAMN03081445	na	1291540	Candidatus_Methanomethylophilus_alvus_Mx1201	strain=Mx1201	none	Complete_Genome	Methanomassiliicoccales	Methanomassiliicoccales	Thermoplasmata	Methanomassiliicoccales	Archaea	Euryarchaeota	Euryarchaeota	Thermoplasmata	Methanomassiliicoccales	Methanomethylophilaceae	Candidatus_Methanomethylophilus	Candidatus_Methanomethylophilus_alvus	GCA_000300255	Methanomassiliicoccales|Euryarchaeota|Euryarchaeota|Thermoplasmata|Methanomassiliicoccales|Methanomethylophilaceae|Candidatus_Methanomethylophilus|Candidatus_Methanomethylophilus_alvus|GCA_000300255	Methanomassiliicoccales|Euryarchaeota|Euryarchaeota|Thermoplasmata|Methanomassiliicoccales|Methanomethylophilaceae|Candidatus_Methanomethylophilus|Candidatus_Methanomethylophilus_alvus|GCA_000300255	Methanomassiliicoccales|Euryarchaeota|Euryarchaeota|Thermoplasmata|Methanomassiliicoccales|Methanomethylophilaceae|Candidatus_Methanomethylophilus|Candidatus_Methanomethylophilus_alvus|GCA_000300255	RS_GCF_000300255.2	d__Archaea;p__Thermoplasmatota;c__Thermoplasmata;o__Methanomassiliicoccales;f__Methanomethylophilaceae;g__Methanomethylophilus;s__Methanomethylophilus alvus
GCA_002503985.1	PRJNA348753	SAMN06027266	na	1915752	Thermoplasmata_archaeon_UBA61	none	UBA61	Contig	Methanomassiliicoccales	Methanomassiliicoccales	Thermoplasmata	Methanomassiliicoccales	Archaea	Euryarchaeota	Euryarchaeota	Thermoplasmata	Methanomassiliicoccales	none	none	Thermoplasmata_archaeon_UBA61	GCA_002503985	Methanomassiliicoccales|Euryarchaeota|Euryarchaeota|Thermoplasmata|Methanomassiliicoccales|none|none|Thermoplasmata_archaeon_UBA61|GCA_002503985	Methanomassiliicoccales|Euryarchaeota|Euryarchaeota|Thermoplasmata|Methanomassiliicoccales|none|none|Thermoplasmata_archaeon_UBA61|GCA_002503985	Methanomassiliicoccales|Euryarchaeota|Euryarchaeota|Thermoplasmata|Methanomassiliicoccales|none|none|Thermoplasmata_archaeon_UBA61|GCA_002503985	GB_GCA_002503985.1	d__Archaea;p__Thermoplasmatota;c__Thermoplasmata;o__UBA184;f__UBA184;g__UBA184;s__UBA184 sp002503985
GCA_000350305.1	PRJNA68695	SAMN02603168	representative_genome	1054217	Thermoplasmatales_archaeon_BRNA1	strain=BRNA1	none	Complete_Genome	Methanomassiliicoccales	Methanomassiliicoccales	Thermoplasmata	Methanomassiliicoccales	Archaea	Euryarchaeota	Euryarchaeota	Thermoplasmata	Methanomassiliicoccales	none	none	Thermoplasmatales_archaeon_BRNA1	GCA_000350305	Methanomassiliicoccales|Euryarchaeota|Euryarchaeota|Thermoplasmata|Methanomassiliicoccales|none|none|Thermoplasmatales_archaeon_BRNA1|GCA_000350305	Methanomassiliicoccales|Euryarchaeota|Euryarchaeota|Thermoplasmata|Methanomassiliicoccales|none|none|Thermoplasmatales_archaeon_BRNA1|GCA_000350305	Methanomassiliicoccales|Euryarchaeota|Euryarchaeota|Thermoplasmata|Methanomassiliicoccales|none|none|Thermoplasmatales_archaeon_BRNA1|GCA_000350305	RS_GCF_000350305.1	d__Archaea;p__Thermoplasmatota;c__Thermoplasmata;o__Methanomassiliicoccales;f__Methanomethylophilaceae;g__Methanomethylophilus;s__Methanomethylophilus sp000350305
GCA_900090055.1	PRJEB12275	SAMEA3719624	representative_genome	1673428	Cuniculiplasma_divulgatum	strain=PM4_(=JCM_30641;_=VKM_B-2940)	none	Complete_Genome	Thermoplasmatales	Thermoplasmatales	Thermoplasmata	Thermoplasmatales	Archaea	Euryarchaeota	Euryarchaeota	Thermoplasmata	Thermoplasmatales	Cuniculiplasmataceae	Cuniculiplasma	Cuniculiplasma_divulgatum	GCA_900090055	Thermoplasmatales|Euryarchaeota|Euryarchaeota|Thermoplasmata|Thermoplasmatales|Cuniculiplasmataceae|Cuniculiplasma|Cuniculiplasma_divulgatum|GCA_900090055	Thermoplasmatales|Euryarchaeota|Euryarchaeota|Thermoplasmata|Thermoplasmatales|Cuniculiplasmataceae|Cuniculiplasma|Cuniculiplasma_divulgatum|GCA_900090055	Thermoplasmatales|Euryarchaeota|Euryarchaeota|Thermoplasmata|Thermoplasmatales|Cuniculiplasmataceae|Cuniculiplasma|Cuniculiplasma_divulgatum|GCA_900090055
GCA_002078355.1	PRJNA316151	SAMN03952737	na	74969	Ferroplasma_acidiphilum	strain=Y	none	Complete_Genome	Thermoplasmatales	Thermoplasmatales	Thermoplasmata	Thermoplasmatales	Archaea	Euryarchaeota	Euryarchaeota	Thermoplasmata	Thermoplasmatales	Ferroplasmaceae	Ferroplasma	Ferroplasma_acidiphilum	GCA_002078355	Thermoplasmatales|Euryarchaeota|Euryarchaeota|Thermoplasmata|Thermoplasmatales|Ferroplasmaceae|Ferroplasma|Ferroplasma_acidiphilum|GCA_002078355	Thermoplasmatales|Euryarchaeota|Euryarchaeota|Thermoplasmata|Thermoplasmatales|Ferroplasmaceae|Ferroplasma|Ferroplasma_acidiphilum|GCA_002078355	Thermoplasmatales|Euryarchaeota|Euryarchaeota|Thermoplasmata|Thermoplasmatales|Ferroplasmaceae|Ferroplasma|Ferroplasma_acidiphilum|GCA_002078355	RS_GCF_002078355.1	d__Archaea;p__Thermoplasmatota;c__Thermoplasmata;o__Thermoplasmatales;f__Thermoplasmataceae;g__Ferroplasma;s__Ferroplasma acidiphilum
GCA_000447225.1	PRJNA209806	SAMN02981548	na	667135	Thermoplasmatales_archaeon_A-plasma	none	none	Contig	Thermoplasmatales	Thermoplasmatales	Thermoplasmata	Thermoplasmatales	Archaea	Euryarchaeota	Euryarchaeota	Thermoplasmata	Thermoplasmatales	none	none	Thermoplasmatales_archaeon_A-plasma	GCA_000447225	Thermoplasmatales|Euryarchaeota|Euryarchaeota|Thermoplasmata|Thermoplasmatales|none|none|Thermoplasmatales_archaeon_A-plasma|GCA_000447225	Thermoplasmatales|Euryarchaeota|Euryarchaeota|Thermoplasmata|Thermoplasmatales|none|none|Thermoplasmatales_archaeon_A-plasma|GCA_000447225	Thermoplasmatales|Euryarchaeota|Euryarchaeota|Thermoplasmata|Thermoplasmatales|none|none|Thermoplasmatales_archaeon_A-plasma|GCA_000447225
GCA_002204705.1	PRJNA358824	SAMN06329910	na	1961136	Thermoplasmatales_archaeon_B_DKE	none	B_DKE	Contig	Thermoplasmatales	Thermoplasmatales	Thermoplasmata	Thermoplasmatales	Archaea	Euryarchaeota	Euryarchaeota	Thermoplasmata	Thermoplasmatales	none	none	Thermoplasmatales_archaeon_B_DKE	GCA_002204705	Thermoplasmatales|Euryarchaeota|Euryarchaeota|Thermoplasmata|Thermoplasmatales|none|none|Thermoplasmatales_archaeon_B_DKE|GCA_002204705	Thermoplasmatales|Euryarchaeota|Euryarchaeota|Thermoplasmata|Thermoplasmatales|none|none|Thermoplasmatales_archaeon_B_DKE|GCA_002204705	Thermoplasmatales|Euryarchaeota|Euryarchaeota|Thermoplasmata|Thermoplasmatales|none|none|Thermoplasmatales_archaeon_B_DKE|GCA_002204705	GB_GCA_002204705.1	d__Archaea;p__Thermoplasmatota;c__Thermoplasmata;o__Thermoplasmatales;f__Thermoplasmataceae;g__B-DKE;s__B-DKE sp002204705
GCA_002503205.1	PRJNA348753	SAMN06027143	na	1915717	Thermoplasmatales_archaeon_UBA447	none	UBA447	Scaffold	Thermoplasmatales	Thermoplasmatales	Thermoplasmata	Thermoplasmatales	Archaea	Euryarchaeota	Euryarchaeota	Thermoplasmata	Thermoplasmatales	none	none	Thermoplasmatales_archaeon_UBA447	GCA_002503205	Thermoplasmatales|Euryarchaeota|Euryarchaeota|Thermoplasmata|Thermoplasmatales|none|none|Thermoplasmatales_archaeon_UBA447|GCA_002503205	Thermoplasmatales|Euryarchaeota|Euryarchaeota|Thermoplasmata|Thermoplasmatales|none|none|Thermoplasmatales_archaeon_UBA447|GCA_002503205	Thermoplasmatales|Euryarchaeota|Euryarchaeota|Thermoplasmata|Thermoplasmatales|none|none|Thermoplasmatales_archaeon_UBA447|GCA_002503205	GB_GCA_002503205.1	d__Archaea;p__Thermoplasmatota;c__Thermoplasmata;o__Thermoplasmatales;f__Thermoplasmataceae;g__UBA447;s__UBA447 sp002503205
GCA_000008265.1	PRJNA10641	SAMN02603345	representative_genome	82076	Picrophilus_torridus_DSM_9790	strain=DSM_9790	none	Complete_Genome	Thermoplasmatales	Thermoplasmatales	Thermoplasmata	Thermoplasmatales	Archaea	Euryarchaeota	Euryarchaeota	Thermoplasmata	Thermoplasmatales	Picrophilaceae	Picrophilus	Picrophilus_torridus	GCA_000008265	Thermoplasmatales|Euryarchaeota|Euryarchaeota|Thermoplasmata|Thermoplasmatales|Picrophilaceae|Picrophilus|Picrophilus_torridus|GCA_000008265	Thermoplasmatales|Euryarchaeota|Euryarchaeota|Thermoplasmata|Thermoplasmatales|Picrophilaceae|Picrophilus|Picrophilus_torridus|GCA_000008265	Thermoplasmatales|Euryarchaeota|Euryarchaeota|Thermoplasmata|Thermoplasmatales|Picrophilaceae|Picrophilus|Picrophilus_torridus|GCA_000008265
GCA_000195915.1	PRJNA110	SAMEA3138325	representative_genome	2303	Thermoplasma_acidophilum_DSM_1728	strain=DSM1728	none	Complete_Genome	Thermoplasmatales	Thermoplasmatales	Thermoplasmata	Thermoplasmatales	Archaea	Euryarchaeota	Euryarchaeota	Thermoplasmata	Thermoplasmatales	Thermoplasmataceae	Thermoplasma	Thermoplasma_acidophilum	GCA_000195915	Thermoplasmatales|Euryarchaeota|Euryarchaeota|Thermoplasmata|Thermoplasmatales|Thermoplasmataceae|Thermoplasma|Thermoplasma_acidophilum|GCA_000195915	Thermoplasmatales|Euryarchaeota|Euryarchaeota|Thermoplasmata|Thermoplasmatales|Thermoplasmataceae|Thermoplasma|Thermoplasma_acidophilum|GCA_000195915	Thermoplasmatales|Euryarchaeota|Euryarchaeota|Thermoplasmata|Thermoplasmatales|Thermoplasmataceae|Thermoplasma|Thermoplasma_acidophilum|GCA_000195915	RS_GCF_000195915.1	d__Archaea;p__Thermoplasmatota;c__Thermoplasmata;o__Thermoplasmatales;f__Thermoplasmataceae;g__Thermoplasma;s__Thermoplasma acidophilum
GCA_000011185.1	PRJNA206	SAMD00061089	representative_genome	50339	Thermoplasma_volcanium_GSS1	strain=GSS1	none	Complete_Genome	Thermoplasmatales	Thermoplasmatales	Thermoplasmata	Thermoplasmatales	Archaea	Euryarchaeota	Euryarchaeota	Thermoplasmata	Thermoplasmatales	Thermoplasmataceae	Thermoplasma	Thermoplasma_volcanium	GCA_000011185	Thermoplasmatales|Euryarchaeota|Euryarchaeota|Thermoplasmata|Thermoplasmatales|Thermoplasmataceae|Thermoplasma|Thermoplasma_volcanium|GCA_000011185	Thermoplasmatales|Euryarchaeota|Euryarchaeota|Thermoplasmata|Thermoplasmatales|Thermoplasmataceae|Thermoplasma|Thermoplasma_volcanium|GCA_000011185	Thermoplasmatales|Euryarchaeota|Euryarchaeota|Thermoplasmata|Thermoplasmatales|Thermoplasmataceae|Thermoplasma|Thermoplasma_volcanium|GCA_000011185	RS_GCF_000011185.1	d__Archaea;p__Thermoplasmatota;c__Thermoplasmata;o__Thermoplasmatales;f__Thermoplasmataceae;g__Thermoplasma;s__Thermoplasma volcanium
GCA_003663645.1	PRJNA362212	SAMN09215063	na	1906666	Thermoplasmata_archaeon	none	B25_G2	Contig	Thermoplasmata	Thermoplasmata	Thermoplasmata	Thermoplasmata	Archaea	Euryarchaeota	Euryarchaeota	Thermoplasmata	none	none	none	Thermoplasmata_archaeon	GCA_003663645	Thermoplasmata|Euryarchaeota|Euryarchaeota|Thermoplasmata|none|none|none|Thermoplasmata_archaeon|GCA_003663645	Thermoplasmata|Euryarchaeota|Euryarchaeota|Thermoplasmata|none|none|none|Thermoplasmata_archaeon|GCA_003663645	Thermoplasmata|Euryarchaeota|Euryarchaeota|Thermoplasmata|none|none|none|Thermoplasmata_archaeon|GCA_003663645
GCA_002838935.1	PRJNA321556	SAMN06767769	na	2013852	Thermoplasmata_archaeon_HGW-Thermoplasmata-1	none	HGW-Thermoplasmata-1	Scaffold	Thermoplasmata	Thermoplasmata	Thermoplasmata	Thermoplasmata	Archaea	Euryarchaeota	Euryarchaeota	Thermoplasmata	none	none	none	Thermoplasmata_archaeon_HGW-Thermoplasmata-1	GCA_002838935	Thermoplasmata|Euryarchaeota|Euryarchaeota|Thermoplasmata|none|none|none|Thermoplasmata_archaeon_HGW-Thermoplasmata-1|GCA_002838935	Thermoplasmata|Euryarchaeota|Euryarchaeota|Thermoplasmata|none|none|none|Thermoplasmata_archaeon_HGW-Thermoplasmata-1|GCA_002838935	Thermoplasmata|Euryarchaeota|Euryarchaeota|Thermoplasmata|none|none|none|Thermoplasmata_archaeon_HGW-Thermoplasmata-1|GCA_002838935	GB_GCA_002838935.1	d__Archaea;p__Thermoplasmatota;c__E2;o__UBA9212;f__GCA-002838935;g__GCA-002838935;s__GCA-002838935 sp002838935
GCA_002900535.1	PRJNA360036	SAMN06205424	na	1933279	Thermoplasmata_archaeon_M9B1D	none	M9B1D	Contig	Thermoplasmata	Thermoplasmata	Thermoplasmata	Thermoplasmata	Archaea	Euryarchaeota	Euryarchaeota	Thermoplasmata	none	none	none	Thermoplasmata_archaeon_M9B1D	GCA_002900535	Thermoplasmata|Euryarchaeota|Euryarchaeota|Thermoplasmata|none|none|none|Thermoplasmata_archaeon_M9B1D|GCA_002900535	Thermoplasmata|Euryarchaeota|Euryarchaeota|Thermoplasmata|none|none|none|Thermoplasmata_archaeon_M9B1D|GCA_002900535	Thermoplasmata|Euryarchaeota|Euryarchaeota|Thermoplasmata|none|none|none|Thermoplasmata_archaeon_M9B1D|GCA_002900535	GB_GCA_002900535.1	d__Archaea;p__Thermoplasmatota;c__E2;o__DHVEG-1;f__DHVEG-1;g__M9B1D;s__M9B1D sp002900535
GCA_002011355.1	PRJNA269163	SAMN06226360	na	1935152	Thermoplasmatales_archaeon_JdFR-43	none	JdFR-43	Contig	Thermoplasmata	Thermoplasmata	Thermoplasmata	Thermoplasmata	Archaea	Euryarchaeota	Euryarchaeota	Thermoplasmata	Thermoplasmatales	none	none	Thermoplasmatales_archaeon_JdFR-43	GCA_002011355	Thermoplasmata|Euryarchaeota|Euryarchaeota|Thermoplasmata|Thermoplasmatales|none|none|Thermoplasmatales_archaeon_JdFR-43|GCA_002011355	Thermoplasmata|Euryarchaeota|Euryarchaeota|Thermoplasmata|Thermoplasmatales|none|none|Thermoplasmatales_archaeon_JdFR-43|GCA_002011355	Thermoplasmata|Euryarchaeota|Euryarchaeota|Thermoplasmata|Thermoplasmatales|none|none|Thermoplasmatales_archaeon_JdFR-43|GCA_002011355	GB_GCA_002011355.1	d__Archaea;p__Thermoplasmatota;c__E2;o__UBA202;f__JdFR-43;g__JdFR-43;s__JdFR-43 sp002011355
GCA_000025665.1	PRJNA38403	SAMN02598523	representative_genome	379547	Aciduliprofundum_boonei_T469	strain=T469	none	Complete_Genome	Acidiprofundales	Acidiprofundales	none	Acidiprofundales	Archaea	Euryarchaeota	Euryarchaeota	none	none	none	Aciduliprofundum	Aciduliprofundum_boonei	GCA_000025665	Acidiprofundales|Euryarchaeota|Euryarchaeota|none|none|none|Aciduliprofundum|Aciduliprofundum_boonei|GCA_000025665	Acidiprofundales|Euryarchaeota|Euryarchaeota|none|none|none|Aciduliprofundum|Aciduliprofundum_boonei|GCA_000025665	Acidiprofundales|Euryarchaeota|Euryarchaeota|none|none|none|Aciduliprofundum|Aciduliprofundum_boonei|GCA_000025665	RS_GCF_000025665.1	d__Archaea;p__Thermoplasmatota;c__Thermoplasmata;o__Aciduliprofundales;f__Aciduliprofundaceae;g__Aciduliprofundum;s__Aciduliprofundum boonei
GCA_002878135.1	PRJNA419931	SAMN08107308	na	2060325	Aciduliprofundum_sp.	none	ARK-15	Contig	Acidiprofundales	Acidiprofundales	none	Acidiprofundales	Archaea	Euryarchaeota	Euryarchaeota	none	none	none	Aciduliprofundum	Aciduliprofundum_sp_	GCA_002878135	Acidiprofundales|Euryarchaeota|Euryarchaeota|none|none|none|Aciduliprofundum|Aciduliprofundum_sp_|GCA_002878135	Acidiprofundales|Euryarchaeota|Euryarchaeota|none|none|none|Aciduliprofundum|Aciduliprofundum_sp_|GCA_002878135	Acidiprofundales|Euryarchaeota|Euryarchaeota|none|none|none|Aciduliprofundum|Aciduliprofundum_sp_|GCA_002878135	GB_GCA_002878135.1	d__Archaea;p__Thermoplasmatota;c__Thermoplasmata;o__ARK-15;f__ARK-15;g__ARK-15;s__ARK-15 sp002878135
GCA_000214725.1	PRJNA53561	SAMN00713630	representative_genome	868131	Methanobacterium_paludis	strain=SWAN1	none	Complete_Genome	Methanobacteriales	Methanobacteriales	Methanobacteria	Methanobacteriales	Archaea	Euryarchaeota	Euryarchaeota	Methanobacteria	Methanobacteriales	Methanobacteriaceae	Methanobacterium	Methanobacterium_paludis	GCA_000214725	Methanobacteriales|Euryarchaeota|Euryarchaeota|Methanobacteria|Methanobacteriales|Methanobacteriaceae|Methanobacterium|Methanobacterium_paludis|GCA_000214725	Methanobacteriales|Euryarchaeota|Euryarchaeota|Methanobacteria|Methanobacteriales|Methanobacteriaceae|Methanobacterium|Methanobacterium_paludis|GCA_000214725	Methanobacteriales|Euryarchaeota|Euryarchaeota|Methanobacteria|Methanobacteriales|Methanobacteriaceae|Methanobacterium|Methanobacterium_paludis|GCA_000214725	RS_GCF_000214725.1	d__Archaea;p__Methanobacteriota;c__Methanobacteria;o__Methanobacteriales;f__Methanobacteriaceae;g__Methanobacterium_C;s__Methanobacterium_C paludis
GCA_000529525.1	PRJEB4880	SAMEA3138857	na	66851	Methanobrevibacter_oralis_JMR01	strain=JMR01	none	Scaffold	Methanobacteriales	Methanobacteriales	Methanobacteria	Methanobacteriales	Archaea	Euryarchaeota	Euryarchaeota	Methanobacteria	Methanobacteriales	Methanobacteriaceae	Methanobrevibacter	Methanobrevibacter_oralis	GCA_000529525	Methanobacteriales|Euryarchaeota|Euryarchaeota|Methanobacteria|Methanobacteriales|Methanobacteriaceae|Methanobrevibacter|Methanobrevibacter_oralis|GCA_000529525	Methanobacteriales|Euryarchaeota|Euryarchaeota|Methanobacteria|Methanobacteriales|Methanobacteriaceae|Methanobrevibacter|Methanobrevibacter_oralis|GCA_000529525	Methanobacteriales|Euryarchaeota|Euryarchaeota|Methanobacteria|Methanobacteriales|Methanobacteriaceae|Methanobrevibacter|Methanobrevibacter_oralis|GCA_000529525
GCA_000016525.1	PRJNA18653	SAMN02604313	representative_genome	2173	Methanobrevibacter_smithii_ATCC_35061	strain=ATCC_35061;_PS;_DSMZ_861	none	Complete_Genome	Methanobacteriales	Methanobacteriales	Methanobacteria	Methanobacteriales	Archaea	Euryarchaeota	Euryarchaeota	Methanobacteria	Methanobacteriales	Methanobacteriaceae	Methanobrevibacter	Methanobrevibacter_smithii	GCA_000016525	Methanobacteriales|Euryarchaeota|Euryarchaeota|Methanobacteria|Methanobacteriales|Methanobacteriaceae|Methanobrevibacter|Methanobrevibacter_smithii|GCA_000016525	Methanobacteriales|Euryarchaeota|Euryarchaeota|Methanobacteria|Methanobacteriales|Methanobacteriaceae|Methanobrevibacter|Methanobrevibacter_smithii|GCA_000016525	Methanobacteriales|Euryarchaeota|Euryarchaeota|Methanobacteria|Methanobacteriales|Methanobacteriaceae|Methanobrevibacter|Methanobrevibacter_smithii|GCA_000016525	RS_GCF_000016525.1	d__Archaea;p__Methanobacteriota;c__Methanobacteria;o__Methanobacteriales;f__Methanobacteriaceae;g__Methanobrevibacter_A;s__Methanobrevibacter_A smithii
GCA_000012545.1	PRJNA15579	SAMN02604180	representative_genome	2317	Methanosphaera_stadtmanae_DSM_3091	strain=DSM_3091	none	Complete_Genome	Methanobacteriales	Methanobacteriales	Methanobacteria	Methanobacteriales	Archaea	Euryarchaeota	Euryarchaeota	Methanobacteria	Methanobacteriales	Methanobacteriaceae	Methanosphaera	Methanosphaera_stadtmanae	GCA_000012545	Methanobacteriales|Euryarchaeota|Euryarchaeota|Methanobacteria|Methanobacteriales|Methanobacteriaceae|Methanosphaera|Methanosphaera_stadtmanae|GCA_000012545	Methanobacteriales|Euryarchaeota|Euryarchaeota|Methanobacteria|Methanobacteriales|Methanobacteriaceae|Methanosphaera|Methanosphaera_stadtmanae|GCA_000012545	Methanobacteriales|Euryarchaeota|Euryarchaeota|Methanobacteria|Methanobacteriales|Methanobacteriaceae|Methanosphaera|Methanosphaera_stadtmanae|GCA_000012545	RS_GCF_000012545.1	d__Archaea;p__Methanobacteriota;c__Methanobacteria;o__Methanobacteriales;f__Methanobacteriaceae;g__Methanosphaera;s__Methanosphaera stadtmanae
GCA_000145295.1	PRJNA40103	SAMN02603260	representative_genome	145263	Methanothermobacter_marburgensis_str._Marburg	strain=Marburg	none	Complete_Genome	Methanobacteriales	Methanobacteriales	Methanobacteria	Methanobacteriales	Archaea	Euryarchaeota	Euryarchaeota	Methanobacteria	Methanobacteriales	Methanobacteriaceae	Methanothermobacter	Methanothermobacter_marburgensis	GCA_000145295	Methanobacteriales|Euryarchaeota|Euryarchaeota|Methanobacteria|Methanobacteriales|Methanobacteriaceae|Methanothermobacter|Methanothermobacter_marburgensis|GCA_000145295	Methanobacteriales|Euryarchaeota|Euryarchaeota|Methanobacteria|Methanobacteriales|Methanobacteriaceae|Methanothermobacter|Methanothermobacter_marburgensis|GCA_000145295	Methanobacteriales|Euryarchaeota|Euryarchaeota|Methanobacteria|Methanobacteriales|Methanobacteriaceae|Methanothermobacter|Methanothermobacter_marburgensis|GCA_000145295	RS_GCF_000145295.1	d__Archaea;p__Methanobacteriota;c__Methanobacteria;o__Methanobacteriales;f__Methanothermobacteraceae;g__Methanothermobacter;s__Methanothermobacter marburgensis
GCA_000166095.1	PRJNA33689	SAMN02232040	representative_genome	2180	Methanothermus_fervidus_DSM_2088	strain=DSM_2088	none	Complete_Genome	Methanobacteriales	Methanobacteriales	Methanobacteria	Methanobacteriales	Archaea	Euryarchaeota	Euryarchaeota	Methanobacteria	Methanobacteriales	Methanothermaceae	Methanothermus	Methanothermus_fervidus	GCA_000166095	Methanobacteriales|Euryarchaeota|Euryarchaeota|Methanobacteria|Methanobacteriales|Methanothermaceae|Methanothermus|Methanothermus_fervidus|GCA_000166095	Methanobacteriales|Euryarchaeota|Euryarchaeota|Methanobacteria|Methanobacteriales|Methanothermaceae|Methanothermus|Methanothermus_fervidus|GCA_000166095	Methanobacteriales|Euryarchaeota|Euryarchaeota|Methanobacteria|Methanobacteriales|Methanothermaceae|Methanothermus|Methanothermus_fervidus|GCA_000166095	RS_GCF_000166095.1	d__Archaea;p__Methanobacteriota;c__Methanobacteria;o__Methanobacteriales;f__Methanothermaceae;g__Methanothermus;s__Methanothermus fervidus
GCA_002011125.1	PRJNA269163	SAMN06226335	na	1935129	Candidatus_Hydrothermarchaeota_archaeon_JdFR-18	none	JdFR-18	Contig	Hydrothermarchaeota	Hydrothermarchaeota	Hydrothermarchaeota	Hydrothermarchaeota	Archaea	Euryarchaeota	Euryarchaeota	Hydrothermarchaeota	none	none	none	Candidatus_Hydrothermarchaeota_archaeon_JdFR-18	GCA_002011125	Hydrothermarchaeota|Euryarchaeota|Euryarchaeota|Hydrothermarchaeota|none|none|none|Candidatus_Hydrothermarchaeota_archaeon_JdFR-18|GCA_002011125	Hydrothermarchaeota|Euryarchaeota|Euryarchaeota|Hydrothermarchaeota|none|none|none|Candidatus_Hydrothermarchaeota_archaeon_JdFR-18|GCA_002011125	Hydrothermarchaeota|Euryarchaeota|Euryarchaeota|Hydrothermarchaeota|none|none|none|Candidatus_Hydrothermarchaeota_archaeon_JdFR-18|GCA_002011125	GB_GCA_002011125.1	d__Archaea;p__Hydrothermarchaeota;c__Hydrothermarchaeia;o__Hydrothermarchaeales;f__Hydrothermarchaeaceae;g__Hydrothermarchaeum;s__Hydrothermarchaeum profundi
GCA_003230355.1	PRJNA385762	SAMN09240220	na	2026739	Euryarchaeota_archaeon	none	SZUA-236	Contig	Hydrothermarchaeota	Hydrothermarchaeota	none	Hydrothermarchaeota	Archaea	Euryarchaeota	Hydrothermarchaeota	none	none	none	none	Euryarchaeota_archaeon	GCA_003230355	Hydrothermarchaeota|Euryarchaeota|Hydrothermarchaeota|none|none|none|none|Euryarchaeota_archaeon|GCA_003230355	Hydrothermarchaeota|Euryarchaeota|Hydrothermarchaeota|none|none|none|none|Euryarchaeota_archaeon|GCA_003230355	Hydrothermarchaeota|Euryarchaeota|Hydrothermarchaeota|none|none|none|none|Euryarchaeota_archaeon|GCA_003230355	GB_GCA_003230355.1	d__Archaea;p__Hydrothermarchaeota;c__Hydrothermarchaeia;o__Hydrothermarchaeales;f__SZUA-236;g__SZUA-236;s__SZUA-236 sp003230355
GCA_000023985.1	PRJNA32615	SAMN02598490	representative_genome	83171	Methanocaldococcus_fervens_AG86	strain=AG86	none	Complete_Genome	Methanococcales	Methanococcales	Methanococci	Methanococcales	Archaea	Euryarchaeota	Euryarchaeota	Methanococci	Methanococcales	Methanocaldococcaceae	Methanocaldococcus	Methanocaldococcus_fervens	GCA_000023985	Methanococcales|Euryarchaeota|Euryarchaeota|Methanococci|Methanococcales|Methanocaldococcaceae|Methanocaldococcus|Methanocaldococcus_fervens|GCA_000023985	Methanococcales|Euryarchaeota|Euryarchaeota|Methanococci|Methanococcales|Methanocaldococcaceae|Methanocaldococcus|Methanocaldococcus_fervens|GCA_000023985	Methanococcales|Euryarchaeota|Euryarchaeota|Methanococci|Methanococcales|Methanocaldococcaceae|Methanocaldococcus|Methanocaldococcus_fervens|GCA_000023985	RS_GCF_000023985.1	d__Archaea;p__Methanobacteriota;c__Methanococci;o__Methanococcales;f__Methanocaldococcaceae;g__Methanocaldococcus;s__Methanocaldococcus fervens
GCA_000092305.1	PRJNA32611	SAMN00017484	representative_genome	67760	Methanocaldococcus_infernus_ME	strain=ME	none	Complete_Genome	Methanococcales	Methanococcales	Methanococci	Methanococcales	Archaea	Euryarchaeota	Euryarchaeota	Methanococci	Methanococcales	Methanocaldococcaceae	Methanocaldococcus	Methanocaldococcus_infernus	GCA_000092305	Methanococcales|Euryarchaeota|Euryarchaeota|Methanococci|Methanococcales|Methanocaldococcaceae|Methanocaldococcus|Methanocaldococcus_infernus|GCA_000092305	Methanococcales|Euryarchaeota|Euryarchaeota|Methanococci|Methanococcales|Methanocaldococcaceae|Methanocaldococcus|Methanocaldococcus_infernus|GCA_000092305	Methanococcales|Euryarchaeota|Euryarchaeota|Methanococci|Methanococcales|Methanocaldococcaceae|Methanocaldococcus|Methanocaldococcus_infernus|GCA_000092305	RS_GCF_000092305.1	d__Archaea;p__Methanobacteriota;c__Methanococci;o__Methanococcales;f__Methanocaldococcaceae;g__Methanocaldococcus_A;s__Methanocaldococcus_A infernus
GCA_000214415.1	PRJNA51821	SAMN00713627	representative_genome	2189	Methanotorris_igneus_Kol_5	strain=Kol_5	none	Complete_Genome	Methanococcales	Methanococcales	Methanococci	Methanococcales	Archaea	Euryarchaeota	Euryarchaeota	Methanococci	Methanococcales	Methanocaldococcaceae	Methanotorris	Methanotorris_igneus	GCA_000214415	Methanococcales|Euryarchaeota|Euryarchaeota|Methanococci|Methanococcales|Methanocaldococcaceae|Methanotorris|Methanotorris_igneus|GCA_000214415	Methanococcales|Euryarchaeota|Euryarchaeota|Methanococci|Methanococcales|Methanocaldococcaceae|Methanotorris|Methanotorris_igneus|GCA_000214415	Methanococcales|Euryarchaeota|Euryarchaeota|Methanococci|Methanococcales|Methanocaldococcaceae|Methanotorris|Methanotorris_igneus|GCA_000214415	RS_GCF_000214415.1	d__Archaea;p__Methanobacteriota;c__Methanococci;o__Methanococcales;f__Methanococcaceae;g__Methanotorris;s__Methanotorris igneus
GCA_000017185.1	PRJNA18641	SAMN00623051	representative_genome	42879	Methanococcus_aeolicus_Nankai-3	strain=Nankai-3	none	Complete_Genome	Methanococcales	Methanococcales	Methanococci	Methanococcales	Archaea	Euryarchaeota	Euryarchaeota	Methanococci	Methanococcales	Methanococcaceae	Methanococcus	Methanococcus_aeolicus	GCA_000017185	Methanococcales|Euryarchaeota|Euryarchaeota|Methanococci|Methanococcales|Methanococcaceae|Methanococcus|Methanococcus_aeolicus|GCA_000017185	Methanococcales|Euryarchaeota|Euryarchaeota|Methanococci|Methanococcales|Methanococcaceae|Methanococcus|Methanococcus_aeolicus|GCA_000017185	Methanococcales|Euryarchaeota|Euryarchaeota|Methanococci|Methanococcales|Methanococcaceae|Methanococcus|Methanococcus_aeolicus|GCA_000017185	RS_GCF_000017185.1	d__Archaea;p__Methanobacteriota;c__Methanococci;o__Methanococcales;f__Methanococcaceae;g__Methanothermococcus_A;s__Methanothermococcus_A aeolicus
GCA_000017165.1	PRJNA17889	SAMN02598403	representative_genome	2187	Methanococcus_vannielii_SB	strain=SB	none	Complete_Genome	Methanococcales	Methanococcales	Methanococci	Methanococcales	Archaea	Euryarchaeota	Euryarchaeota	Methanococci	Methanococcales	Methanococcaceae	Methanococcus	Methanococcus_vannielii	GCA_000017165	Methanococcales|Euryarchaeota|Euryarchaeota|Methanococci|Methanococcales|Methanococcaceae|Methanococcus|Methanococcus_vannielii|GCA_000017165	Methanococcales|Euryarchaeota|Euryarchaeota|Methanococci|Methanococcales|Methanococcaceae|Methanococcus|Methanococcus_vannielii|GCA_000017165	Methanococcales|Euryarchaeota|Euryarchaeota|Methanococci|Methanococcales|Methanococcaceae|Methanococcus|Methanococcus_vannielii|GCA_000017165	RS_GCF_000017165.1	d__Archaea;p__Methanobacteriota;c__Methanococci;o__Methanococcales;f__Methanococcaceae;g__Methanococcus;s__Methanococcus vannielii
GCA_000007185.1	PRJNA294	SAMN02603235	na	2320	Methanopyrus_kandleri_AV19	strain=AV19	none	Complete_Genome	Methanopyrales	Methanopyrales	Methanopyri	Methanopyrales	Archaea	Euryarchaeota	Euryarchaeota	Methanopyri	Methanopyrales	Methanopyraceae	Methanopyrus	Methanopyrus_kandleri	GCA_000007185	Methanopyrales|Euryarchaeota|Euryarchaeota|Methanopyri|Methanopyrales|Methanopyraceae|Methanopyrus|Methanopyrus_kandleri|GCA_000007185	Methanopyrales|Euryarchaeota|Euryarchaeota|Methanopyri|Methanopyrales|Methanopyraceae|Methanopyrus|Methanopyrus_kandleri|GCA_000007185	Methanopyrales|Euryarchaeota|Euryarchaeota|Methanopyri|Methanopyrales|Methanopyraceae|Methanopyrus|Methanopyrus_kandleri|GCA_000007185	GB_GCA_000007185.1	d__Archaea;p__Methanobacteriota;c__Methanopyri;o__Methanopyrales;f__Methanopyraceae;g__Methanopyrus;s__Methanopyrus kandleri
GCA_000725425.1	PRJNA207495	SAMN03081469	representative_genome	971279	Palaeococcus_pacificus_DY20341	strain=DY20341	none	Complete_Genome	Thermococcales	Thermococcales	Thermococci	Thermococcales	Archaea	Euryarchaeota	Euryarchaeota	Thermococci	Thermococcales	Thermococcaceae	Palaeococcus	Palaeococcus_pacificus	GCA_000725425	Thermococcales|Euryarchaeota|Euryarchaeota|Thermococci|Thermococcales|Thermococcaceae|Palaeococcus|Palaeococcus_pacificus|GCA_000725425	Thermococcales|Euryarchaeota|Euryarchaeota|Thermococci|Thermococcales|Thermococcaceae|Palaeococcus|Palaeococcus_pacificus|GCA_000725425	Thermococcales|Euryarchaeota|Euryarchaeota|Thermococci|Thermococcales|Thermococcaceae|Palaeococcus|Palaeococcus_pacificus|GCA_000725425	RS_GCF_000725425.1	d__Archaea;p__Methanobacteriota;c__Thermococci;o__Thermococcales;f__Thermococcaceae;g__Palaeococcus;s__Palaeococcus pacificus
GCA_000007305.1	PRJNA287	SAMN02604284	representative_genome	2261	Pyrococcus_furiosus_DSM_3638	strain=DSM_3638	none	Complete_Genome	Thermococcales	Thermococcales	Thermococci	Thermococcales	Archaea	Euryarchaeota	Euryarchaeota	Thermococci	Thermococcales	Thermococcaceae	Pyrococcus	Pyrococcus_furiosus	GCA_000007305	Thermococcales|Euryarchaeota|Euryarchaeota|Thermococci|Thermococcales|Thermococcaceae|Pyrococcus|Pyrococcus_furiosus|GCA_000007305	Thermococcales|Euryarchaeota|Euryarchaeota|Thermococci|Thermococcales|Thermococcaceae|Pyrococcus|Pyrococcus_furiosus|GCA_000007305	Thermococcales|Euryarchaeota|Euryarchaeota|Thermococci|Thermococcales|Thermococcaceae|Pyrococcus|Pyrococcus_furiosus|GCA_000007305	RS_GCF_000007305.1	d__Archaea;p__Methanobacteriota;c__Thermococci;o__Thermococcales;f__Thermococcaceae;g__Pyrococcus;s__Pyrococcus furiosus
GCA_000011105.1	PRJNA207	SAMD00061090	representative_genome	53953	Pyrococcus_horikoshii_OT3	strain=OT3	none	Complete_Genome	Thermococcales	Thermococcales	Thermococci	Thermococcales	Archaea	Euryarchaeota	Euryarchaeota	Thermococci	Thermococcales	Thermococcaceae	Pyrococcus	Pyrococcus_horikoshii	GCA_000011105	Thermococcales|Euryarchaeota|Euryarchaeota|Thermococci|Thermococcales|Thermococcaceae|Pyrococcus|Pyrococcus_horikoshii|GCA_000011105	Thermococcales|Euryarchaeota|Euryarchaeota|Thermococci|Thermococcales|Thermococcaceae|Pyrococcus|Pyrococcus_horikoshii|GCA_000011105	Thermococcales|Euryarchaeota|Euryarchaeota|Thermococci|Thermococcales|Thermococcaceae|Pyrococcus|Pyrococcus_horikoshii|GCA_000011105	RS_GCF_000011105.1	d__Archaea;p__Methanobacteriota;c__Thermococci;o__Thermococcales;f__Thermococcaceae;g__Pyrococcus;s__Pyrococcus horikoshii
GCA_000151105.2	PRJNA19379	SAMN02603625	representative_genome	55802	Thermococcus_barophilus_MP	strain=MP	none	Complete_Genome	Thermococcales	Thermococcales	Thermococci	Thermococcales	Archaea	Euryarchaeota	Euryarchaeota	Thermococci	Thermococcales	Thermococcaceae	Thermococcus	Thermococcus_barophilus	GCA_000151105	Thermococcales|Euryarchaeota|Euryarchaeota|Thermococci|Thermococcales|Thermococcaceae|Thermococcus|Thermococcus_barophilus|GCA_000151105	Thermococcales|Euryarchaeota|Euryarchaeota|Thermococci|Thermococcales|Thermococcaceae|Thermococcus|Thermococcus_barophilus|GCA_000151105	Thermococcales|Euryarchaeota|Euryarchaeota|Thermococci|Thermococcales|Thermococcaceae|Thermococcus|Thermococcus_barophilus|GCA_000151105	RS_GCF_000151105.2	d__Archaea;p__Methanobacteriota;c__Thermococci;o__Thermococcales;f__Thermococcaceae;g__Thermococcus_B;s__Thermococcus_B barophilus
GCA_000246985.3	PRJNA81925	SAMN02603679	representative_genome	2265	Thermococcus_litoralis_DSM_5473	strain=DSM_5473	none	Complete_Genome	Thermococcales	Thermococcales	Thermococci	Thermococcales	Archaea	Euryarchaeota	Euryarchaeota	Thermococci	Thermococcales	Thermococcaceae	Thermococcus	Thermococcus_litoralis	GCA_000246985	Thermococcales|Euryarchaeota|Euryarchaeota|Thermococci|Thermococcales|Thermococcaceae|Thermococcus|Thermococcus_litoralis|GCA_000246985	Thermococcales|Euryarchaeota|Euryarchaeota|Thermococci|Thermococcales|Thermococcaceae|Thermococcus|Thermococcus_litoralis|GCA_000246985	Thermococcales|Euryarchaeota|Euryarchaeota|Thermococci|Thermococcales|Thermococcaceae|Thermococcus|Thermococcus_litoralis|GCA_000246985	RS_GCF_000246985.2	d__Archaea;p__Methanobacteriota;c__Thermococci;o__Thermococcales;f__Thermococcaceae;g__Thermococcus_A;s__Thermococcus_A litoralis
GCA_002214545.1	PRJNA274230	SAMN03324168	representative_genome	277988	Thermococcus_thioreducens	strain=OGL-20P	none	Complete_Genome	Thermococcales	Thermococcales	Thermococci	Thermococcales	Archaea	Euryarchaeota	Euryarchaeota	Thermococci	Thermococcales	Thermococcaceae	Thermococcus	Thermococcus_thioreducens	GCA_002214545	Thermococcales|Euryarchaeota|Euryarchaeota|Thermococci|Thermococcales|Thermococcaceae|Thermococcus|Thermococcus_thioreducens|GCA_002214545	Thermococcales|Euryarchaeota|Euryarchaeota|Thermococci|Thermococcales|Thermococcaceae|Thermococcus|Thermococcus_thioreducens|GCA_002214545	Thermococcales|Euryarchaeota|Euryarchaeota|Thermococci|Thermococcales|Thermococcaceae|Thermococcus|Thermococcus_thioreducens|GCA_002214545	RS_GCF_002214545.1	d__Archaea;p__Methanobacteriota;c__Thermococci;o__Thermococcales;f__Thermococcaceae;g__Thermococcus;s__Thermococcus thioreducens
GCA_001587575.1	PRJNA293769	SAMN04009752	na	1706438	Arc_I_group_archaeon_BMIXfssc0709_Meth_Bin006	none	BMIXfssc0709_Meth_Bin006	Contig	Methanofastidiosa	Methanofastidiosa	Thermococci	Methanofastidiosa	Archaea	Euryarchaeota	Euryarchaeota	Thermococci	Methanofastidiosa	none	none	Arc_I_group_archaeon_BMIXfssc0709_Meth_Bin006	GCA_001587575	Methanofastidiosa|Euryarchaeota|Euryarchaeota|Thermococci|Methanofastidiosa|none|none|Arc_I_group_archaeon_BMIXfssc0709_Meth_Bin006|GCA_001587575	Methanofastidiosa|Euryarchaeota|Euryarchaeota|Thermococci|Methanofastidiosa|none|none|Arc_I_group_archaeon_BMIXfssc0709_Meth_Bin006|GCA_001587575	Methanofastidiosa|Euryarchaeota|Euryarchaeota|Thermococci|Methanofastidiosa|none|none|Arc_I_group_archaeon_BMIXfssc0709_Meth_Bin006|GCA_001587575	GB_GCA_001587575.1	d__Archaea;p__Methanobacteriota;c__Thermococci;o__Methanofastidiosales;f__Methanofastidiosaceae;g__Methanofastidiosum;s__Methanofastidiosum sp001587575
GCA_001595815.1	PRJNA270657	SAMN04495908	na	1803814	Theionarchaea_archaeon_DG-70-1	none	DG-70-1	Contig	Theionarchaea	Theionarchaea	Theionarchaea	Theionarchaea	Archaea	Euryarchaeota	Euryarchaeota	Theionarchaea	none	none	none	Theionarchaea_archaeon_DG-70-1	GCA_001595815	Theionarchaea|Euryarchaeota|Euryarchaeota|Theionarchaea|none|none|none|Theionarchaea_archaeon_DG-70-1|GCA_001595815	Theionarchaea|Euryarchaeota|Euryarchaeota|Theionarchaea|none|none|none|Theionarchaea_archaeon_DG-70-1|GCA_001595815	Theionarchaea|Euryarchaeota|Euryarchaeota|Theionarchaea|none|none|none|Theionarchaea_archaeon_DG-70-1|GCA_001595815
GCA_004347835.1	PRJNA475882	SAMN09405018	na	2250276	Hadesarchaea_archaeon	none	WYZ-LMO5	Contig	Hadesarchaea	Hadesarchaea	Hadesarchaea	Hadesarchaea	Archaea	Euryarchaeota	Euryarchaeota	Hadesarchaea	none	none	none	Hadesarchaea_archaeon	GCA_004347835	Hadesarchaea|Euryarchaeota|Euryarchaeota|Hadesarchaea|none|none|none|Hadesarchaea_archaeon|GCA_004347835	Hadesarchaea|Euryarchaeota|Euryarchaeota|Hadesarchaea|none|none|none|Hadesarchaea_archaeon|GCA_004347835	Hadesarchaea|Euryarchaeota|Euryarchaeota|Hadesarchaea|none|none|none|Hadesarchaea_archaeon|GCA_004347835
GCA_001515185.1	PRJNA270657	SAMN04385803	na	1775754	Hadesarchaea_archaeon_DG-33	none	DG-33	Scaffold	Hadesarchaea	Hadesarchaea	Hadesarchaea	Hadesarchaea	Archaea	Euryarchaeota	Euryarchaeota	Hadesarchaea	none	none	none	Hadesarchaea_archaeon_DG-33	GCA_001515185	Hadesarchaea|Euryarchaeota|Euryarchaeota|Hadesarchaea|none|none|none|Hadesarchaea_archaeon_DG-33|GCA_001515185	Hadesarchaea|Euryarchaeota|Euryarchaeota|Hadesarchaea|none|none|none|Hadesarchaea_archaeon_DG-33|GCA_001515185	Hadesarchaea|Euryarchaeota|Euryarchaeota|Hadesarchaea|none|none|none|Hadesarchaea_archaeon_DG-33|GCA_001515185	GB_GCA_001515185.1	d__Archaea;p__Hadarchaeota;c__Hadarchaeia;o__Hadarchaeales;f__Hadarchaeaceae;g__DG-33;s__DG-33 sp001515185
GCA_001515205.2	PRJNA298487	SAMN04159681	na	1776334	Hadesarchaea_archaeon_YNP_45	none	YNP_45	Contig	Hadesarchaea	Hadesarchaea	Hadesarchaea	Hadesarchaea	Archaea	Euryarchaeota	Euryarchaeota	Hadesarchaea	none	none	none	Hadesarchaea_archaeon_YNP_45	GCA_001515205	Hadesarchaea|Euryarchaeota|Euryarchaeota|Hadesarchaea|none|none|none|Hadesarchaea_archaeon_YNP_45|GCA_001515205	Hadesarchaea|Euryarchaeota|Euryarchaeota|Hadesarchaea|none|none|none|Hadesarchaea_archaeon_YNP_45|GCA_001515205	Hadesarchaea|Euryarchaeota|Euryarchaeota|Hadesarchaea|none|none|none|Hadesarchaea_archaeon_YNP_45|GCA_001515205	GB_GCA_001515205.2	d__Archaea;p__Hadarchaeota;c__Hadarchaeia;o__Hadarchaeales;f__Hadarchaeaceae;g__Hadarchaeum;s__Hadarchaeum yellowstonense
GCA_001549215.1	PRJNA291812	SAMN03951426	na	1698275	candidate_division_MSBL1_archaeon_SCGC-AAA261F19	none	SCGC-AAA261F19	Contig	Persephonarchaea	Persephonarchaea	Persephonarchaea	Persephonarchaea	Archaea	Euryarchaeota	Euryarchaeota	Persephonarchaea	none	none	none	candidate_division_MSBL1_archaeon_SCGC-AAA261F19	GCA_001549215	Persephonarchaea|Euryarchaeota|Euryarchaeota|Persephonarchaea|none|none|none|candidate_division_MSBL1_archaeon_SCGC-AAA261F19|GCA_001549215	Persephonarchaea|Euryarchaeota|Euryarchaeota|Persephonarchaea|none|none|none|candidate_division_MSBL1_archaeon_SCGC-AAA261F19|GCA_001549215	Persephonarchaea|Euryarchaeota|Euryarchaeota|Persephonarchaea|none|none|none|candidate_division_MSBL1_archaeon_SCGC-AAA261F19|GCA_001549215
GCA_001549225.1	PRJNA291812	SAMN03951428	na	1698277	candidate_division_MSBL1_archaeon_SCGC-AAA261O19	none	SCGC-AAA261O19	Contig	Persephonarchaea	Persephonarchaea	Persephonarchaea	Persephonarchaea	Archaea	Euryarchaeota	Euryarchaeota	Persephonarchaea	none	none	none	candidate_division_MSBL1_archaeon_SCGC-AAA261O19	GCA_001549225	Persephonarchaea|Euryarchaeota|Euryarchaeota|Persephonarchaea|none|none|none|candidate_division_MSBL1_archaeon_SCGC-AAA261O19|GCA_001549225	Persephonarchaea|Euryarchaeota|Euryarchaeota|Persephonarchaea|none|none|none|candidate_division_MSBL1_archaeon_SCGC-AAA261O19|GCA_001549225	Persephonarchaea|Euryarchaeota|Euryarchaeota|Persephonarchaea|none|none|none|candidate_division_MSBL1_archaeon_SCGC-AAA261O19|GCA_001549225
GCA_003649375.1	PRJNA362212	SAMN09214935	na	2250277	Thermoprotei_archaeon	none	B34_G16	Contig	Thermoproteales	Thermoproteales	Thermoprotei	Thermoproteales	Archaea	TACK	Crenarchaeota	Thermoprotei	none	none	none	Thermoprotei_archaeon	GCA_003649375	Thermoproteales|TACK|Crenarchaeota|Thermoprotei|none|none|none|Thermoprotei_archaeon|GCA_003649375	Thermoproteales|TACK|Crenarchaeota|Thermoprotei|none|none|none|Thermoprotei_archaeon|GCA_003649375	Thermoproteales|TACK|Crenarchaeota|Thermoprotei|none|none|none|Thermoprotei_archaeon|GCA_003649375
GCA_003650785.1	PRJNA362212	SAMN09215005	na	2250277	Thermoprotei_archaeon	none	B20_G17	Contig	Thermoproteales	Thermoproteales	Thermoprotei	Thermoproteales	Archaea	TACK	Crenarchaeota	Thermoprotei	none	none	none	Thermoprotei_archaeon	GCA_003650785	Thermoproteales|TACK|Crenarchaeota|Thermoprotei|none|none|none|Thermoprotei_archaeon|GCA_003650785	Thermoproteales|TACK|Crenarchaeota|Thermoprotei|none|none|none|Thermoprotei_archaeon|GCA_003650785	Thermoproteales|TACK|Crenarchaeota|Thermoprotei|none|none|none|Thermoprotei_archaeon|GCA_003650785	GB_GCA_003650785.1	d__Archaea;p__Thermoproteota;c__Thermoproteia;o__Thermofilales;f__B20-G17;g__B20-G17;s__B20-G17 sp003650785
GCA_000015225.1	PRJNA16331	SAMN02598366	na	2269	Thermofilum_pendens_Hrk_5	strain=Hrk_5	none	Complete_Genome	Thermoproteales	Thermoproteales	Thermoprotei	Thermoproteales	Archaea	TACK	Crenarchaeota	Thermoprotei	Thermoproteales	Thermofilaceae	Thermofilum	Thermofilum_pendens	GCA_000015225	Thermoproteales|TACK|Crenarchaeota|Thermoprotei|Thermoproteales|Thermofilaceae|Thermofilum|Thermofilum_pendens|GCA_000015225	Thermoproteales|TACK|Crenarchaeota|Thermoprotei|Thermoproteales|Thermofilaceae|Thermofilum|Thermofilum_pendens|GCA_000015225	Thermoproteales|TACK|Crenarchaeota|Thermoprotei|Thermoproteales|Thermofilaceae|Thermofilum|Thermofilum_pendens|GCA_000015225	RS_GCF_000015225.1	d__Archaea;p__Thermoproteota;c__Thermoproteia;o__Thermofilales;f__Thermofilaceae;g__Thermofilum;s__Thermofilum pendens
GCA_000018305.1	PRJNA17421	SAMN00623034	representative_genome	76887	Caldivirga_maquilingensis_IC-167	strain=IC-167	none	Complete_Genome	Thermoproteales	Thermoproteales	Thermoprotei	Thermoproteales	Archaea	TACK	Crenarchaeota	Thermoprotei	Thermoproteales	Thermoproteaceae	Caldivirga	Caldivirga_maquilingensis	GCA_000018305	Thermoproteales|TACK|Crenarchaeota|Thermoprotei|Thermoproteales|Thermoproteaceae|Caldivirga|Caldivirga_maquilingensis|GCA_000018305	Thermoproteales|TACK|Crenarchaeota|Thermoprotei|Thermoproteales|Thermoproteaceae|Caldivirga|Caldivirga_maquilingensis|GCA_000018305	Thermoproteales|TACK|Crenarchaeota|Thermoprotei|Thermoproteales|Thermoproteaceae|Caldivirga|Caldivirga_maquilingensis|GCA_000018305	RS_GCF_000018305.1	d__Archaea;p__Thermoproteota;c__Thermoproteia;o__Thermoproteales;f__Thermocladiaceae;g__Caldivirga;s__Caldivirga maquilingensis
GCA_000015805.1	PRJNA18111	SAMN00623060	na	181486	Pyrobaculum_calidifontis_JCM_11548	strain=JCM_11548	none	Complete_Genome	Thermoproteales	Thermoproteales	Thermoprotei	Thermoproteales	Archaea	TACK	Crenarchaeota	Thermoprotei	Thermoproteales	Thermoproteaceae	Pyrobaculum	Pyrobaculum_calidifontis	GCA_000015805	Thermoproteales|TACK|Crenarchaeota|Thermoprotei|Thermoproteales|Thermoproteaceae|Pyrobaculum|Pyrobaculum_calidifontis|GCA_000015805	Thermoproteales|TACK|Crenarchaeota|Thermoprotei|Thermoproteales|Thermoproteaceae|Pyrobaculum|Pyrobaculum_calidifontis|GCA_000015805	Thermoproteales|TACK|Crenarchaeota|Thermoprotei|Thermoproteales|Thermoproteaceae|Pyrobaculum|Pyrobaculum_calidifontis|GCA_000015805	GB_GCA_000015805.1	d__Archaea;p__Thermoproteota;c__Thermoproteia;o__Thermoproteales;f__Thermoproteaceae;g__Pyrobaculum;s__Pyrobaculum calidifontis
GCA_000234805.1	PRJNA74711	SAMN02603094	na	1104324	Pyrobaculum_ferrireducens	strain=1860	none	Complete_Genome	Thermoproteales	Thermoproteales	Thermoprotei	Thermoproteales	Archaea	TACK	Crenarchaeota	Thermoprotei	Thermoproteales	Thermoproteaceae	Pyrobaculum	Pyrobaculum_ferrireducens	GCA_000234805	Thermoproteales|TACK|Crenarchaeota|Thermoprotei|Thermoproteales|Thermoproteaceae|Pyrobaculum|Pyrobaculum_ferrireducens|GCA_000234805	Thermoproteales|TACK|Crenarchaeota|Thermoprotei|Thermoproteales|Thermoproteaceae|Pyrobaculum|Pyrobaculum_ferrireducens|GCA_000234805	Thermoproteales|TACK|Crenarchaeota|Thermoprotei|Thermoproteales|Thermoproteaceae|Pyrobaculum|Pyrobaculum_ferrireducens|GCA_000234805	GB_GCA_000234805.1	d__Archaea;p__Thermoproteota;c__Thermoproteia;o__Thermoproteales;f__Thermoproteaceae;g__Pyrobaculum;s__Pyrobaculum ferrireducens
GCA_001315925.1	PRJDB787	SAMD00000407	na	62609	Thermocladium_modestius_JCM_10088	strain=JCM_10088	none	Contig	Thermoproteales	Thermoproteales	Thermoprotei	Thermoproteales	Archaea	TACK	Crenarchaeota	Thermoprotei	Thermoproteales	Thermoproteaceae	Thermocladium	Thermocladium_modestius	GCA_001315925	Thermoproteales|TACK|Crenarchaeota|Thermoprotei|Thermoproteales|Thermoproteaceae|Thermocladium|Thermocladium_modestius|GCA_001315925	Thermoproteales|TACK|Crenarchaeota|Thermoprotei|Thermoproteales|Thermoproteaceae|Thermocladium|Thermocladium_modestius|GCA_001315925	Thermoproteales|TACK|Crenarchaeota|Thermoprotei|Thermoproteales|Thermoproteaceae|Thermocladium|Thermocladium_modestius|GCA_001315925	GB_GCA_001315925.1	d__Archaea;p__Thermoproteota;c__Thermoproteia;o__Thermoproteales;f__Thermocladiaceae;g__Thermocladium;s__Thermocladium modestius
GCA_000193375.1	PRJNA64455	SAMN02603093	na	184117	Thermoproteus_uzoniensis_768-20	strain=768-20	none	Complete_Genome	Thermoproteales	Thermoproteales	Thermoprotei	Thermoproteales	Archaea	TACK	Crenarchaeota	Thermoprotei	Thermoproteales	Thermoproteaceae	Thermoproteus	Thermoproteus_uzoniensis	GCA_000193375	Thermoproteales|TACK|Crenarchaeota|Thermoprotei|Thermoproteales|Thermoproteaceae|Thermoproteus|Thermoproteus_uzoniensis|GCA_000193375	Thermoproteales|TACK|Crenarchaeota|Thermoprotei|Thermoproteales|Thermoproteaceae|Thermoproteus|Thermoproteus_uzoniensis|GCA_000193375	Thermoproteales|TACK|Crenarchaeota|Thermoprotei|Thermoproteales|Thermoproteaceae|Thermoproteus|Thermoproteus_uzoniensis|GCA_000193375	RS_GCF_000193375.1	d__Archaea;p__Thermoproteota;c__Thermoproteia;o__Thermoproteales;f__Thermoproteaceae;g__Thermoproteus;s__Thermoproteus uzoniensis
GCA_000148385.1	PRJNA32589	SAMN00017002	na	164451	Vulcanisaeta_distributa_DSM_14429	strain=DSM_14429	none	Complete_Genome	Thermoproteales	Thermoproteales	Thermoprotei	Thermoproteales	Archaea	TACK	Crenarchaeota	Thermoprotei	Thermoproteales	Thermoproteaceae	Vulcanisaeta	Vulcanisaeta_distributa	GCA_000148385	Thermoproteales|TACK|Crenarchaeota|Thermoprotei|Thermoproteales|Thermoproteaceae|Vulcanisaeta|Vulcanisaeta_distributa|GCA_000148385	Thermoproteales|TACK|Crenarchaeota|Thermoprotei|Thermoproteales|Thermoproteaceae|Vulcanisaeta|Vulcanisaeta_distributa|GCA_000148385	Thermoproteales|TACK|Crenarchaeota|Thermoprotei|Thermoproteales|Thermoproteaceae|Vulcanisaeta|Vulcanisaeta_distributa|GCA_000148385	RS_GCF_000148385.1	d__Archaea;p__Thermoproteota;c__Thermoproteia;o__Thermoproteales;f__Thermocladiaceae;g__Vulcanisaeta;s__Vulcanisaeta distributa
GCA_001748385.1	PRJDB4306	SAMD00042494	representative_genome	867917	Vulcanisaeta_thermophila	strain=CBA1501	none	Contig	Thermoproteales	Thermoproteales	Thermoprotei	Thermoproteales	Archaea	TACK	Crenarchaeota	Thermoprotei	Thermoproteales	Thermoproteaceae	Vulcanisaeta	Vulcanisaeta_thermophila	GCA_001748385	Thermoproteales|TACK|Crenarchaeota|Thermoprotei|Thermoproteales|Thermoproteaceae|Vulcanisaeta|Vulcanisaeta_thermophila|GCA_001748385	Thermoproteales|TACK|Crenarchaeota|Thermoprotei|Thermoproteales|Thermoproteaceae|Vulcanisaeta|Vulcanisaeta_thermophila|GCA_001748385	Thermoproteales|TACK|Crenarchaeota|Thermoprotei|Thermoproteales|Thermoproteaceae|Vulcanisaeta|Vulcanisaeta_thermophila|GCA_001748385	RS_GCF_001748385.1	d__Archaea;p__Thermoproteota;c__Thermoproteia;o__Thermoproteales;f__Thermocladiaceae;g__Vulcanisaeta_B;s__Vulcanisaeta_B thermophila
GCA_000398765.1	PRJNA192330	SAMN02440536	na	1052806	Crenarchaeota_archaeon_SCGC_AAA471-O08	strain=SCGC_AAA471-O08	none	Contig	Geoarchaeales	Geoarchaeales	Thermoprotei	Geoarchaeales	Archaea	TACK	Crenarchaeota	Thermoprotei	Geoarchaeales	Geoarchaeaceae	none	Crenarchaeota_archaeon_SCGC_AAA471-O08	GCA_000398765	Geoarchaeales|TACK|Crenarchaeota|Thermoprotei|Geoarchaeales|Geoarchaeaceae|none|Crenarchaeota_archaeon_SCGC_AAA471-O08|GCA_000398765	Geoarchaeales|TACK|Crenarchaeota|Thermoprotei|Geoarchaeales|Geoarchaeaceae|none|Crenarchaeota_archaeon_SCGC_AAA471-O08|GCA_000398765	Geoarchaeales|TACK|Crenarchaeota|Thermoprotei|Geoarchaeales|Geoarchaeaceae|none|Crenarchaeota_archaeon_SCGC_AAA471-O08|GCA_000398765
GCA_000402095.1	PRJNA192312	SAMN02440397	na	1052804	Crenarchaeota_archaeon_SCGC_AAA471-L13	strain=SCGC_AAA471-L13	none	Contig	Geoarchaeales	Geoarchaeales	Thermoprotei	Geoarchaeales	Archaea	TACK	Crenarchaeota	Thermoprotei	Geoarchaeales	none	none	Crenarchaeota_archaeon_SCGC_AAA471-L13	GCA_000402095	Geoarchaeales|TACK|Crenarchaeota|Thermoprotei|Geoarchaeales|none|none|Crenarchaeota_archaeon_SCGC_AAA471-L13|GCA_000402095	Geoarchaeales|TACK|Crenarchaeota|Thermoprotei|Geoarchaeales|none|none|Crenarchaeota_archaeon_SCGC_AAA471-L13|GCA_000402095	Geoarchaeales|TACK|Crenarchaeota|Thermoprotei|Geoarchaeales|none|none|Crenarchaeota_archaeon_SCGC_AAA471-L13|GCA_000402095
GCA_004347915.1	PRJNA475882	SAMN09405035	na	2546570	Candidatus_Nezhaarchaeota_archaeon_WYZ-LMO7	none	WYZ-LMO7	Contig	Nezhaarchaeota	Nezhaarchaeota	none	Nezhaarchaeota	Archaea	TACK	Nezhaarchaeota	none	none	none	none	Candidatus_Nezhaarchaeota_archaeon_WYZ-LMO7	GCA_004347915	Nezhaarchaeota|TACK|Nezhaarchaeota|none|none|none|none|Candidatus_Nezhaarchaeota_archaeon_WYZ-LMO7|GCA_004347915	Nezhaarchaeota|TACK|Nezhaarchaeota|none|none|none|none|Candidatus_Nezhaarchaeota_archaeon_WYZ-LMO7|GCA_004347915	Nezhaarchaeota|TACK|Nezhaarchaeota|none|none|none|none|Candidatus_Nezhaarchaeota_archaeon_WYZ-LMO7|GCA_004347915
GCA_003649605.1	PRJNA362212	SAMN09215048	na	2250277	Thermoprotei_archaeon	none	B51_G2	Contig	Nezhaarchaeota	Nezhaarchaeota	Thermoprotei	Nezhaarchaeota	Archaea	TACK	Nezhaarchaeota	Thermoprotei	none	none	none	Thermoprotei_archaeon	GCA_003649605	Nezhaarchaeota|TACK|Nezhaarchaeota|Thermoprotei|none|none|none|Thermoprotei_archaeon|GCA_003649605	Nezhaarchaeota|TACK|Nezhaarchaeota|Thermoprotei|none|none|none|Thermoprotei_archaeon|GCA_003649605	Nezhaarchaeota|TACK|Nezhaarchaeota|Thermoprotei|none|none|none|Thermoprotei_archaeon|GCA_003649605
GCA_003650865.1	PRJNA362212	SAMN09214998	na	2250277	Thermoprotei_archaeon	none	B19_G17	Contig	Nezhaarchaeota	Nezhaarchaeota	Thermoprotei	Nezhaarchaeota	Archaea	TACK	Nezhaarchaeota	Thermoprotei	none	none	none	Thermoprotei_archaeon	GCA_003650865	Nezhaarchaeota|TACK|Nezhaarchaeota|Thermoprotei|none|none|none|Thermoprotei_archaeon|GCA_003650865	Nezhaarchaeota|TACK|Nezhaarchaeota|Thermoprotei|none|none|none|Thermoprotei_archaeon|GCA_003650865	Nezhaarchaeota|TACK|Nezhaarchaeota|Thermoprotei|none|none|none|Thermoprotei_archaeon|GCA_003650865	GB_GCA_003650865.1	d__Archaea;p__Thermoproteota;c__Methanomethylicia;o__Nezhaarchaeales;f__WYZ-LMO8;g__WYZ-LMO8;s__WYZ-LMO8 sp003650865
GCA_001717005.1	PRJNA321438	SAMN04994458	na	1867258	Candidatus_Methanomethylicus_mesodigestum	none	V1	Scaffold	Verstraetearchaeota	Verstraetearchaeota	Methanomethylia	Verstraetearchaeota	Archaea	TACK	Verstraetearchaeota	Methanomethylia	Methanomethyliales	Methanomethyliaceae	Candidatus_Methanomethylicus	Candidatus_Methanomethylicus_mesodigestum	GCA_001717005	Verstraetearchaeota|TACK|Verstraetearchaeota|Methanomethylia|Methanomethyliales|Methanomethyliaceae|Candidatus_Methanomethylicus|Candidatus_Methanomethylicus_mesodigestum|GCA_001717005	Verstraetearchaeota|TACK|Verstraetearchaeota|Methanomethylia|Methanomethyliales|Methanomethyliaceae|Candidatus_Methanomethylicus|Candidatus_Methanomethylicus_mesodigestum|GCA_001717005	Verstraetearchaeota|TACK|Verstraetearchaeota|Methanomethylia|Methanomethyliales|Methanomethyliaceae|Candidatus_Methanomethylicus|Candidatus_Methanomethylicus_mesodigestum|GCA_001717005
GCA_001717025.1	PRJNA321438	SAMN04994460	na	1867260	Candidatus_Methanomethylicus_oleusabulum	none	V3	Scaffold	Verstraetearchaeota	Verstraetearchaeota	Methanomethylia	Verstraetearchaeota	Archaea	TACK	Verstraetearchaeota	Methanomethylia	Methanomethyliales	Methanomethyliaceae	Candidatus_Methanomethylicus	Candidatus_Methanomethylicus_oleusabulum	GCA_001717025	Verstraetearchaeota|TACK|Verstraetearchaeota|Methanomethylia|Methanomethyliales|Methanomethyliaceae|Candidatus_Methanomethylicus|Candidatus_Methanomethylicus_oleusabulum|GCA_001717025	Verstraetearchaeota|TACK|Verstraetearchaeota|Methanomethylia|Methanomethyliales|Methanomethyliaceae|Candidatus_Methanomethylicus|Candidatus_Methanomethylicus_oleusabulum|GCA_001717025	Verstraetearchaeota|TACK|Verstraetearchaeota|Methanomethylia|Methanomethyliales|Methanomethyliaceae|Candidatus_Methanomethylicus|Candidatus_Methanomethylicus_oleusabulum|GCA_001717025	GB_GCA_001717025.1	d__Archaea;p__Thermoproteota;c__Methanomethylicia;o__Methanomethylicales;f__Methanomethylicaceae;g__Methanomethylicus;s__Methanomethylicus oleusabulum
GCA_001717015.1	PRJNA321438	SAMN04994461	na	1867261	Candidatus_Methanosuratus_petracarbonis	none	V4	Scaffold	Verstraetearchaeota	Verstraetearchaeota	Methanomethylia	Verstraetearchaeota	Archaea	TACK	Verstraetearchaeota	Methanomethylia	Methanomethyliales	Methanomethyliaceae	Candidatus_Methanosuratus	Candidatus_Methanosuratus_petracarbonis	GCA_001717015	Verstraetearchaeota|TACK|Verstraetearchaeota|Methanomethylia|Methanomethyliales|Methanomethyliaceae|Candidatus_Methanosuratus|Candidatus_Methanosuratus_petracarbonis|GCA_001717015	Verstraetearchaeota|TACK|Verstraetearchaeota|Methanomethylia|Methanomethyliales|Methanomethyliaceae|Candidatus_Methanosuratus|Candidatus_Methanosuratus_petracarbonis|GCA_001717015	Verstraetearchaeota|TACK|Verstraetearchaeota|Methanomethylia|Methanomethyliales|Methanomethyliaceae|Candidatus_Methanosuratus|Candidatus_Methanosuratus_petracarbonis|GCA_001717015	GB_GCA_001717015.1	d__Archaea;p__Thermoproteota;c__Methanomethylicia;o__Methanomethylicales;f__Methanomethylicaceae;g__Methanosuratus;s__Methanosuratus petracarbonis
GCA_004028775.1	PRJNA414521	SAMN10531977	na	2593994	Candidatus_Methanosuratus_subterraneum	none	Ch88	Contig	Verstraetearchaeota	Verstraetearchaeota	Methanomethylia	Verstraetearchaeota	Archaea	TACK	Verstraetearchaeota	Methanomethylia	Methanomethyliales	Methanomethyliaceae	Candidatus_Methanosuratus	Candidatus_Methanosuratus_subterraneum	GCA_004028775	Verstraetearchaeota|TACK|Verstraetearchaeota|Methanomethylia|Methanomethyliales|Methanomethyliaceae|Candidatus_Methanosuratus|Candidatus_Methanosuratus_subterraneum|GCA_004028775	Verstraetearchaeota|TACK|Verstraetearchaeota|Methanomethylia|Methanomethyliales|Methanomethyliaceae|Candidatus_Methanosuratus|Candidatus_Methanosuratus_subterraneum|GCA_004028775	Verstraetearchaeota|TACK|Verstraetearchaeota|Methanomethylia|Methanomethyliales|Methanomethyliaceae|Candidatus_Methanosuratus|Candidatus_Methanosuratus_subterraneum|GCA_004028775	GB_GCA_004028775.1	d__Archaea;p__Thermoproteota;c__Methanomethylicia;o__Methanomethylicales;f__Methanomethylicaceae;g__Methanosuratus;s__Methanosuratus subterraneum
GCA_003649185.1	PRJNA362212	SAMN09214981	na	2250257	Candidatus_Verstraetearchaeota_archaeon	none	B10_G16	Contig	Verstraetearchaeota	Verstraetearchaeota	none	Verstraetearchaeota	Archaea	TACK	Verstraetearchaeota	none	none	none	none	Candidatus_Verstraetearchaeota_archaeon	GCA_003649185	Verstraetearchaeota|TACK|Verstraetearchaeota|none|none|none|none|Candidatus_Verstraetearchaeota_archaeon|GCA_003649185	Verstraetearchaeota|TACK|Verstraetearchaeota|none|none|none|none|Candidatus_Verstraetearchaeota_archaeon|GCA_003649185	Verstraetearchaeota|TACK|Verstraetearchaeota|none|none|none|none|Candidatus_Verstraetearchaeota_archaeon|GCA_003649185	GB_GCA_003649185.1	d__Archaea;p__Thermoproteota;c__Methanomethylicia;o__B29-G17;f__B29-G17;g__B10-G16;s__B10-G16 sp003649185
GCA_004348015.1	PRJNA475882	SAMN09405039	na	2250257	Candidatus_Verstraetearchaeota_archaeon	none	WYZ-LMO11	Contig	Verstraetearchaeota	Verstraetearchaeota	none	Verstraetearchaeota	Archaea	TACK	Verstraetearchaeota	none	none	none	none	Candidatus_Verstraetearchaeota_archaeon	GCA_004348015	Verstraetearchaeota|TACK|Verstraetearchaeota|none|none|none|none|Candidatus_Verstraetearchaeota_archaeon|GCA_004348015	Verstraetearchaeota|TACK|Verstraetearchaeota|none|none|none|none|Candidatus_Verstraetearchaeota_archaeon|GCA_004348015	Verstraetearchaeota|TACK|Verstraetearchaeota|none|none|none|none|Candidatus_Verstraetearchaeota_archaeon|GCA_004348015	GB_GCA_004348015.1	d__Archaea;p__Thermoproteota;c__Methanomethylicia;o__Methanomethylicales;f__Methanomethylicaceae;g__WYZ-LMO11;s__WYZ-LMO11 sp004348015
GCA_003431325.1	PRJNA266728	SAMN03173949	na	1577685	Acidilobus_sp._7A	none	none	Complete_Genome	Desulfurococcales	Desulfurococcales	Thermoprotei	Desulfurococcales	Archaea	TACK	Crenarchaeota	Thermoprotei	Desulfurococcales	Acidilobaceae	Acidilobus	Acidilobus_sp__7A	GCA_003431325	Desulfurococcales|TACK|Crenarchaeota|Thermoprotei|Desulfurococcales|Acidilobaceae|Acidilobus|Acidilobus_sp__7A|GCA_003431325	Desulfurococcales|TACK|Crenarchaeota|Thermoprotei|Desulfurococcales|Acidilobaceae|Acidilobus|Acidilobus_sp__7A|GCA_003431325	Desulfurococcales|TACK|Crenarchaeota|Thermoprotei|Desulfurococcales|Acidilobaceae|Acidilobus|Acidilobus_sp__7A|GCA_003431325	RS_GCF_003431325.1	d__Archaea;p__Thermoproteota;c__Thermoproteia;o__Desulfurococcales;f__Acidilobaceae;g__Acidilobus;s__Acidilobus sp003431325
GCA_000317795.1	PRJNA70815	SAMN02261426	representative_genome	200415	Caldisphaera_lagunensis_DSM_15908	strain=DSM_15908	none	Complete_Genome	Desulfurococcales	Desulfurococcales	Thermoprotei	Desulfurococcales	Archaea	TACK	Crenarchaeota	Thermoprotei	Desulfurococcales	Caldisphaeraceae	Caldisphaera	Caldisphaera_lagunensis	GCA_000317795	Desulfurococcales|TACK|Crenarchaeota|Thermoprotei|Desulfurococcales|Caldisphaeraceae|Caldisphaera|Caldisphaera_lagunensis|GCA_000317795	Desulfurococcales|TACK|Crenarchaeota|Thermoprotei|Desulfurococcales|Caldisphaeraceae|Caldisphaera|Caldisphaera_lagunensis|GCA_000317795	Desulfurococcales|TACK|Crenarchaeota|Thermoprotei|Desulfurococcales|Caldisphaeraceae|Caldisphaera|Caldisphaera_lagunensis|GCA_000317795	RS_GCF_000317795.1	d__Archaea;p__Thermoproteota;c__Thermoproteia;o__Desulfurococcales;f__Acidilobaceae;g__Caldisphaera;s__Caldisphaera lagunensis
GCA_000011125.1	PRJNA211	SAMD00061092	na	56636	Aeropyrum_pernix_K1	strain=K1	none	Complete_Genome	Desulfurococcales	Desulfurococcales	Thermoprotei	Desulfurococcales	Archaea	TACK	Crenarchaeota	Thermoprotei	Desulfurococcales	Desulfurococcaceae	Aeropyrum	Aeropyrum_pernix	GCA_000011125	Desulfurococcales|TACK|Crenarchaeota|Thermoprotei|Desulfurococcales|Desulfurococcaceae|Aeropyrum|Aeropyrum_pernix|GCA_000011125	Desulfurococcales|TACK|Crenarchaeota|Thermoprotei|Desulfurococcales|Desulfurococcaceae|Aeropyrum|Aeropyrum_pernix|GCA_000011125	Desulfurococcales|TACK|Crenarchaeota|Thermoprotei|Desulfurococcales|Desulfurococcaceae|Aeropyrum|Aeropyrum_pernix|GCA_000011125	GB_GCA_000011125.1	d__Archaea;p__Thermoproteota;c__Thermoproteia;o__Desulfurococcales;f__Acidilobaceae;g__Aeropyrum;s__Aeropyrum pernix
GCA_000020905.1	PRJNA28141	SAMN02603098	representative_genome	94694	Desulfurococcus_amylolyticus_1221n	strain=1221n	none	Complete_Genome	Desulfurococcales	Desulfurococcales	Thermoprotei	Desulfurococcales	Archaea	TACK	Crenarchaeota	Thermoprotei	Desulfurococcales	Desulfurococcaceae	Desulfurococcus	Desulfurococcus_amylolyticus	GCA_000020905	Desulfurococcales|TACK|Crenarchaeota|Thermoprotei|Desulfurococcales|Desulfurococcaceae|Desulfurococcus|Desulfurococcus_amylolyticus|GCA_000020905	Desulfurococcales|TACK|Crenarchaeota|Thermoprotei|Desulfurococcales|Desulfurococcaceae|Desulfurococcus|Desulfurococcus_amylolyticus|GCA_000020905	Desulfurococcales|TACK|Crenarchaeota|Thermoprotei|Desulfurococcales|Desulfurococcaceae|Desulfurococcus|Desulfurococcus_amylolyticus|GCA_000020905
GCA_000017945.1	PRJNA13914	SAMN02598324	representative_genome	160233	Ignicoccus_hospitalis_KIN4/I	strain=KIN4/I	none	Complete_Genome	Desulfurococcales	Desulfurococcales	Thermoprotei	Desulfurococcales	Archaea	TACK	Crenarchaeota	Thermoprotei	Desulfurococcales	Desulfurococcaceae	Ignicoccus	Ignicoccus_hospitalis	GCA_000017945	Desulfurococcales|TACK|Crenarchaeota|Thermoprotei|Desulfurococcales|Desulfurococcaceae|Ignicoccus|Ignicoccus_hospitalis|GCA_000017945	Desulfurococcales|TACK|Crenarchaeota|Thermoprotei|Desulfurococcales|Desulfurococcaceae|Ignicoccus|Ignicoccus_hospitalis|GCA_000017945	Desulfurococcales|TACK|Crenarchaeota|Thermoprotei|Desulfurococcales|Desulfurococcaceae|Ignicoccus|Ignicoccus_hospitalis|GCA_000017945	RS_GCF_000017945.1	d__Archaea;p__Thermoproteota;c__Thermoproteia;o__Desulfurococcales;f__Ignicoccaceae;g__Ignicoccus_A;s__Ignicoccus_A hospitalis
GCA_001481685.1	PRJNA61347	SAMN04316368	representative_genome	54259	Ignicoccus_islandicus_DSM_13165	strain=DSM_13165	none	Complete_Genome	Desulfurococcales	Desulfurococcales	Thermoprotei	Desulfurococcales	Archaea	TACK	Crenarchaeota	Thermoprotei	Desulfurococcales	Desulfurococcaceae	Ignicoccus	Ignicoccus_islandicus	GCA_001481685	Desulfurococcales|TACK|Crenarchaeota|Thermoprotei|Desulfurococcales|Desulfurococcaceae|Ignicoccus|Ignicoccus_islandicus|GCA_001481685	Desulfurococcales|TACK|Crenarchaeota|Thermoprotei|Desulfurococcales|Desulfurococcaceae|Ignicoccus|Ignicoccus_islandicus|GCA_001481685	Desulfurococcales|TACK|Crenarchaeota|Thermoprotei|Desulfurococcales|Desulfurococcaceae|Ignicoccus|Ignicoccus_islandicus|GCA_001481685	RS_GCF_001481685.1	d__Archaea;p__Thermoproteota;c__Thermoproteia;o__Desulfurococcales;f__Ignicoccaceae;g__Ignicoccus;s__Ignicoccus islandicus
GCA_000015945.1	PRJNA17449	SAMN02598390	na	2280	Staphylothermus_marinus_F1	strain=F1	none	Complete_Genome	Desulfurococcales	Desulfurococcales	Thermoprotei	Desulfurococcales	Archaea	TACK	Crenarchaeota	Thermoprotei	Desulfurococcales	Desulfurococcaceae	Staphylothermus	Staphylothermus_marinus	GCA_000015945	Desulfurococcales|TACK|Crenarchaeota|Thermoprotei|Desulfurococcales|Desulfurococcaceae|Staphylothermus|Staphylothermus_marinus|GCA_000015945	Desulfurococcales|TACK|Crenarchaeota|Thermoprotei|Desulfurococcales|Desulfurococcaceae|Staphylothermus|Staphylothermus_marinus|GCA_000015945	Desulfurococcales|TACK|Crenarchaeota|Thermoprotei|Desulfurococcales|Desulfurococcaceae|Staphylothermus|Staphylothermus_marinus|GCA_000015945	RS_GCF_000015945.1	d__Archaea;p__Thermoproteota;c__Thermoproteia;o__Desulfurococcales;f__Desulfurococcaceae;g__Staphylothermus;s__Staphylothermus marinus
GCA_000264495.1	PRJNA163135	SAMN02603096	representative_genome	1200300	Thermogladius_calderae_1633	strain=1633	none	Complete_Genome	Desulfurococcales	Desulfurococcales	Thermoprotei	Desulfurococcales	Archaea	TACK	Crenarchaeota	Thermoprotei	Desulfurococcales	Desulfurococcaceae	Thermogladius	Thermogladius_calderae	GCA_000264495	Desulfurococcales|TACK|Crenarchaeota|Thermoprotei|Desulfurococcales|Desulfurococcaceae|Thermogladius|Thermogladius_calderae|GCA_000264495	Desulfurococcales|TACK|Crenarchaeota|Thermoprotei|Desulfurococcales|Desulfurococcaceae|Thermogladius|Thermogladius_calderae|GCA_000264495	Desulfurococcales|TACK|Crenarchaeota|Thermoprotei|Desulfurococcales|Desulfurococcaceae|Thermogladius|Thermogladius_calderae|GCA_000264495	RS_GCF_000264495.1	d__Archaea;p__Thermoproteota;c__Thermoproteia;o__Desulfurococcales;f__Desulfurococcaceae;g__Thermogladius;s__Thermogladius calderae
GCA_000092185.1	PRJNA36571	SAMN02598509	na	54254	Thermosphaera_aggregans_DSM_11486	strain=DSM_11486	none	Complete_Genome	Desulfurococcales	Desulfurococcales	Thermoprotei	Desulfurococcales	Archaea	TACK	Crenarchaeota	Thermoprotei	Desulfurococcales	Desulfurococcaceae	Thermosphaera	Thermosphaera_aggregans	GCA_000092185	Desulfurococcales|TACK|Crenarchaeota|Thermoprotei|Desulfurococcales|Desulfurococcaceae|Thermosphaera|Thermosphaera_aggregans|GCA_000092185	Desulfurococcales|TACK|Crenarchaeota|Thermoprotei|Desulfurococcales|Desulfurococcaceae|Thermosphaera|Thermosphaera_aggregans|GCA_000092185	Desulfurococcales|TACK|Crenarchaeota|Thermoprotei|Desulfurococcales|Desulfurococcaceae|Thermosphaera|Thermosphaera_aggregans|GCA_000092185	RS_GCF_000092185.1	d__Archaea;p__Thermoproteota;c__Thermoproteia;o__Desulfurococcales;f__Desulfurococcaceae;g__Thermosphaera;s__Thermosphaera aggregans
GCA_000258425.1	PRJNA91117	SAMN02603095	na	683846	Fervidicoccus_fontis_Kam940	strain=Kam940	none	Complete_Genome	Desulfurococcales	Desulfurococcales	Thermoprotei	Desulfurococcales	Archaea	TACK	Crenarchaeota	Thermoprotei	Desulfurococcales	Fervidicoccaceae	Fervidicoccus	Fervidicoccus_fontis	GCA_000258425	Desulfurococcales|TACK|Crenarchaeota|Thermoprotei|Desulfurococcales|Fervidicoccaceae|Fervidicoccus|Fervidicoccus_fontis|GCA_000258425	Desulfurococcales|TACK|Crenarchaeota|Thermoprotei|Desulfurococcales|Fervidicoccaceae|Fervidicoccus|Fervidicoccus_fontis|GCA_000258425	Desulfurococcales|TACK|Crenarchaeota|Thermoprotei|Desulfurococcales|Fervidicoccaceae|Fervidicoccus|Fervidicoccus_fontis|GCA_000258425	GB_GCA_000258425.1	d__Archaea;p__Thermoproteota;c__Thermoproteia;o__Desulfurococcales;f__Fervidicoccaceae;g__Fervidicoccus;s__Fervidicoccus fontis
GCA_000015145.1	PRJNA208	SAMN02604082	representative_genome	54248	Hyperthermus_butylicus_DSM_5456	strain=DSM_5456	none	Complete_Genome	Desulfurococcales	Desulfurococcales	Thermoprotei	Desulfurococcales	Archaea	TACK	Crenarchaeota	Thermoprotei	Desulfurococcales	Pyrodictiaceae	Hyperthermus	Hyperthermus_butylicus	GCA_000015145	Desulfurococcales|TACK|Crenarchaeota|Thermoprotei|Desulfurococcales|Pyrodictiaceae|Hyperthermus|Hyperthermus_butylicus|GCA_000015145	Desulfurococcales|TACK|Crenarchaeota|Thermoprotei|Desulfurococcales|Pyrodictiaceae|Hyperthermus|Hyperthermus_butylicus|GCA_000015145	Desulfurococcales|TACK|Crenarchaeota|Thermoprotei|Desulfurococcales|Pyrodictiaceae|Hyperthermus|Hyperthermus_butylicus|GCA_000015145	RS_GCF_000015145.1	d__Archaea;p__Thermoproteota;c__Thermoproteia;o__Desulfurococcales;f__Pyrodictiaceae;g__Hyperthermus;s__Hyperthermus butylicus
GCA_001462395.1	PRJNA239661	SAMN03154506	representative_genome	2309	Pyrodictium_occultum	strain=PL-19	none	Contig	Desulfurococcales	Desulfurococcales	Thermoprotei	Desulfurococcales	Archaea	TACK	Crenarchaeota	Thermoprotei	Desulfurococcales	Pyrodictiaceae	Pyrodictium	Pyrodictium_occultum	GCA_001462395	Desulfurococcales|TACK|Crenarchaeota|Thermoprotei|Desulfurococcales|Pyrodictiaceae|Pyrodictium|Pyrodictium_occultum|GCA_001462395	Desulfurococcales|TACK|Crenarchaeota|Thermoprotei|Desulfurococcales|Pyrodictiaceae|Pyrodictium|Pyrodictium_occultum|GCA_001462395	Desulfurococcales|TACK|Crenarchaeota|Thermoprotei|Desulfurococcales|Pyrodictiaceae|Pyrodictium|Pyrodictium_occultum|GCA_001462395	RS_GCF_001462395.1	d__Archaea;p__Thermoproteota;c__Thermoproteia;o__Desulfurococcales;f__Pyrodictiaceae;g__Pyrodictium;s__Pyrodictium occultum
GCA_000223395.1	PRJNA48579	SAMN02232047	representative_genome	54252	Pyrolobus_fumarii_1A	strain=1A	none	Complete_Genome	Desulfurococcales	Desulfurococcales	Thermoprotei	Desulfurococcales	Archaea	TACK	Crenarchaeota	Thermoprotei	Desulfurococcales	Pyrodictiaceae	Pyrolobus	Pyrolobus_fumarii	GCA_000223395	Desulfurococcales|TACK|Crenarchaeota|Thermoprotei|Desulfurococcales|Pyrodictiaceae|Pyrolobus|Pyrolobus_fumarii|GCA_000223395	Desulfurococcales|TACK|Crenarchaeota|Thermoprotei|Desulfurococcales|Pyrodictiaceae|Pyrolobus|Pyrolobus_fumarii|GCA_000223395	Desulfurococcales|TACK|Crenarchaeota|Thermoprotei|Desulfurococcales|Pyrodictiaceae|Pyrolobus|Pyrolobus_fumarii|GCA_000223395	RS_GCF_000223395.1	d__Archaea;p__Thermoproteota;c__Thermoproteia;o__Desulfurococcales;f__Pyrodictiaceae;g__Pyrolobus;s__Pyrolobus fumarii
GCA_000389735.1	PRJNA189433	SAMN02470749	na	1294123	Sulfolobales_archaeon_Acd1	none	Acd1	Contig	Sulfolobales	Sulfolobales	Thermoprotei	Sulfolobales	Archaea	TACK	Crenarchaeota	Thermoprotei	Sulfolobales	none	none	Sulfolobales_archaeon_Acd1	GCA_000389735	Sulfolobales|TACK|Crenarchaeota|Thermoprotei|Sulfolobales|none|none|Sulfolobales_archaeon_Acd1|GCA_000389735	Sulfolobales|TACK|Crenarchaeota|Thermoprotei|Sulfolobales|none|none|Sulfolobales_archaeon_Acd1|GCA_000389735	Sulfolobales|TACK|Crenarchaeota|Thermoprotei|Sulfolobales|none|none|Sulfolobales_archaeon_Acd1|GCA_000389735	GB_GCA_000389735.1	d__Archaea;p__Thermoproteota;c__Thermoproteia;o__Sulfolobales;f__Sulfolobaceae;g__Acd1;s__Acd1 sp000389735
GCA_000213215.1	PRJNA60875	SAMN02602984	representative_genome	563177	Acidianus_hospitalis_W1	strain=W1	none	Complete_Genome	Sulfolobales	Sulfolobales	Thermoprotei	Sulfolobales	Archaea	TACK	Crenarchaeota	Thermoprotei	Sulfolobales	Sulfolobaceae	Acidianus	Acidianus_hospitalis	GCA_000213215	Sulfolobales|TACK|Crenarchaeota|Thermoprotei|Sulfolobales|Sulfolobaceae|Acidianus|Acidianus_hospitalis|GCA_000213215	Sulfolobales|TACK|Crenarchaeota|Thermoprotei|Sulfolobales|Sulfolobaceae|Acidianus|Acidianus_hospitalis|GCA_000213215	Sulfolobales|TACK|Crenarchaeota|Thermoprotei|Sulfolobales|Sulfolobaceae|Acidianus|Acidianus_hospitalis|GCA_000213215	RS_GCF_000213215.1	d__Archaea;p__Thermoproteota;c__Thermoproteia;o__Sulfolobales;f__Sulfolobaceae;g__Acidianus_A;s__Acidianus_A hospitalis
GCA_003201765.1	PRJNA463410	SAMN09071530	na	312539	Acidianus_sulfidivorans_JP7	strain=JP7	none	Complete_Genome	Sulfolobales	Sulfolobales	Thermoprotei	Sulfolobales	Archaea	TACK	Crenarchaeota	Thermoprotei	Sulfolobales	Sulfolobaceae	Acidianus	Acidianus_sulfidivorans	GCA_003201765	Sulfolobales|TACK|Crenarchaeota|Thermoprotei|Sulfolobales|Sulfolobaceae|Acidianus|Acidianus_sulfidivorans|GCA_003201765	Sulfolobales|TACK|Crenarchaeota|Thermoprotei|Sulfolobales|Sulfolobaceae|Acidianus|Acidianus_sulfidivorans|GCA_003201765	Sulfolobales|TACK|Crenarchaeota|Thermoprotei|Sulfolobales|Sulfolobaceae|Acidianus|Acidianus_sulfidivorans|GCA_003201765	RS_GCF_003201765.1	d__Archaea;p__Thermoproteota;c__Thermoproteia;o__Sulfolobales;f__Sulfolobaceae;g__Acidianus_A;s__Acidianus_A sulfidivorans
GCA_000016605.1	PRJNA17447	SAMN02598389	representative_genome	43687	Metallosphaera_sedula_DSM_5348	strain=DSM_5348	none	Complete_Genome	Sulfolobales	Sulfolobales	Thermoprotei	Sulfolobales	Archaea	TACK	Crenarchaeota	Thermoprotei	Sulfolobales	Sulfolobaceae	Metallosphaera	Metallosphaera_sedula	GCA_000016605	Sulfolobales|TACK|Crenarchaeota|Thermoprotei|Sulfolobales|Sulfolobaceae|Metallosphaera|Metallosphaera_sedula|GCA_000016605	Sulfolobales|TACK|Crenarchaeota|Thermoprotei|Sulfolobales|Sulfolobaceae|Metallosphaera|Metallosphaera_sedula|GCA_000016605	Sulfolobales|TACK|Crenarchaeota|Thermoprotei|Sulfolobales|Sulfolobaceae|Metallosphaera|Metallosphaera_sedula|GCA_000016605	RS_GCF_000016605.1	d__Archaea;p__Thermoproteota;c__Thermoproteia;o__Sulfolobales;f__Sulfolobaceae;g__Metallosphaera;s__Metallosphaera sedula
GCA_003852135.1	PRJNA347847	SAMN05896255	na	2287	Saccharolobus_solfataricus	strain=SULG	none	Complete_Genome	Sulfolobales	Sulfolobales	Thermoprotei	Sulfolobales	Archaea	TACK	Crenarchaeota	Thermoprotei	Sulfolobales	Sulfolobaceae	Saccharolobus	Saccharolobus_solfataricus	GCA_003852135	Sulfolobales|TACK|Crenarchaeota|Thermoprotei|Sulfolobales|Sulfolobaceae|Saccharolobus|Saccharolobus_solfataricus|GCA_003852135	Sulfolobales|TACK|Crenarchaeota|Thermoprotei|Sulfolobales|Sulfolobaceae|Saccharolobus|Saccharolobus_solfataricus|GCA_003852135	Sulfolobales|TACK|Crenarchaeota|Thermoprotei|Sulfolobales|Sulfolobaceae|Saccharolobus|Saccharolobus_solfataricus|GCA_003852135
GCA_000012285.1	PRJNA13935	SAMN02603173	representative_genome	2285	Sulfolobus_acidocaldarius_DSM_639	strain=DSM_639	none	Complete_Genome	Sulfolobales	Sulfolobales	Thermoprotei	Sulfolobales	Archaea	TACK	Crenarchaeota	Thermoprotei	Sulfolobales	Sulfolobaceae	Sulfolobus	Sulfolobus_acidocaldarius	GCA_000012285	Sulfolobales|TACK|Crenarchaeota|Thermoprotei|Sulfolobales|Sulfolobaceae|Sulfolobus|Sulfolobus_acidocaldarius|GCA_000012285	Sulfolobales|TACK|Crenarchaeota|Thermoprotei|Sulfolobales|Sulfolobaceae|Sulfolobus|Sulfolobus_acidocaldarius|GCA_000012285	Sulfolobales|TACK|Crenarchaeota|Thermoprotei|Sulfolobales|Sulfolobaceae|Sulfolobus|Sulfolobus_acidocaldarius|GCA_000012285	RS_GCF_000012285.1	d__Archaea;p__Thermoproteota;c__Thermoproteia;o__Sulfolobales;f__Sulfolobaceae;g__Sulfolobus;s__Sulfolobus acidocaldarius
GCA_003086455.1	PRJNA386514	SAMN06968112	na	43080	Sulfolobus_islandicus	none	SCGC_AB-777_J04	Contig	Sulfolobales	Sulfolobales	Thermoprotei	Sulfolobales	Archaea	TACK	Crenarchaeota	Thermoprotei	Sulfolobales	Sulfolobaceae	Sulfolobus	Sulfolobus_islandicus	GCA_003086455	Sulfolobales|TACK|Crenarchaeota|Thermoprotei|Sulfolobales|Sulfolobaceae|Sulfolobus|Sulfolobus_islandicus|GCA_003086455	Sulfolobales|TACK|Crenarchaeota|Thermoprotei|Sulfolobales|Sulfolobaceae|Sulfolobus|Sulfolobus_islandicus|GCA_003086455	Sulfolobales|TACK|Crenarchaeota|Thermoprotei|Sulfolobales|Sulfolobaceae|Sulfolobus|Sulfolobus_islandicus|GCA_003086455
GCA_003056265.1	PRJNA363059	SAMN06648824	na	1973259	Zestosphaera_tikiterensis	none	NZ3	Contig	Sulfolobales	Sulfolobales	Thermoprotei	Sulfolobales	Archaea	TACK	Crenarchaeota	Thermoprotei	Sulfolobales	Sulfolobaceae	Zestosphaera	Zestosphaera_tikiterensis	GCA_003056265	Sulfolobales|TACK|Crenarchaeota|Thermoprotei|Sulfolobales|Sulfolobaceae|Zestosphaera|Zestosphaera_tikiterensis|GCA_003056265	Sulfolobales|TACK|Crenarchaeota|Thermoprotei|Sulfolobales|Sulfolobaceae|Zestosphaera|Zestosphaera_tikiterensis|GCA_003056265	Sulfolobales|TACK|Crenarchaeota|Thermoprotei|Sulfolobales|Sulfolobaceae|Zestosphaera|Zestosphaera_tikiterensis|GCA_003056265	GB_GCA_003056265.1	d__Archaea;p__Thermoproteota;c__Thermoproteia;o__Desulfurococcales;f__NBVN01;g__Zestosphaera;s__Zestosphaera tikiterensis
GCA_002507085.1	PRJNA348753	SAMN06027389	na	1915609	archaeon_UBA168	none	UBA168	Scaffold	Marsarchaeota	Marsarchaeota	none	Marsarchaeota	Archaea	TACK	Marsarchaeota	none	none	none	none	archaeon_UBA168	GCA_002507085	Marsarchaeota|TACK|Marsarchaeota|none|none|none|none|archaeon_UBA168|GCA_002507085	Marsarchaeota|TACK|Marsarchaeota|none|none|none|none|archaeon_UBA168|GCA_002507085	Marsarchaeota|TACK|Marsarchaeota|none|none|none|none|archaeon_UBA168|GCA_002507085	GB_GCA_002507085.1	d__Archaea;p__Thermoproteota;c__Thermoproteia;o__Marsarchaeales;f__UBA168;g__UBA168;s__UBA168 sp002507085
GCA_003019445.1	PRJNA362583	SAMN06639943	na	1978153	Candidatus_Marsarchaeota_G1_archaeon_OSP_B	none	OSP_B	Contig	Marsarchaeota	Marsarchaeota	none	Marsarchaeota	Archaea	TACK	Marsarchaeota	none	none	none	none	Candidatus_Marsarchaeota_G1_archaeon_OSP_B	GCA_003019445	Marsarchaeota|TACK|Marsarchaeota|none|none|none|none|Candidatus_Marsarchaeota_G1_archaeon_OSP_B|GCA_003019445	Marsarchaeota|TACK|Marsarchaeota|none|none|none|none|Candidatus_Marsarchaeota_G1_archaeon_OSP_B|GCA_003019445	Marsarchaeota|TACK|Marsarchaeota|none|none|none|none|Candidatus_Marsarchaeota_G1_archaeon_OSP_B|GCA_003019445
GCA_003019535.1	PRJNA362583	SAMN06639949	na	1978159	Candidatus_Marsarchaeota_G2_archaeon_ECH_B_1	none	ECH_B_1	Contig	Marsarchaeota	Marsarchaeota	none	Marsarchaeota	Archaea	TACK	Marsarchaeota	none	none	none	none	Candidatus_Marsarchaeota_G2_archaeon_ECH_B_1	GCA_003019535	Marsarchaeota|TACK|Marsarchaeota|none|none|none|none|Candidatus_Marsarchaeota_G2_archaeon_ECH_B_1|GCA_003019535	Marsarchaeota|TACK|Marsarchaeota|none|none|none|none|Candidatus_Marsarchaeota_G2_archaeon_ECH_B_1|GCA_003019535	Marsarchaeota|TACK|Marsarchaeota|none|none|none|none|Candidatus_Marsarchaeota_G2_archaeon_ECH_B_1|GCA_003019535	GB_GCA_003019535.1	d__Archaea;p__Thermoproteota;c__Thermoproteia;o__Marsarchaeales;f__Marsarchaeaceae;g__ECH-B-1;s__ECH-B-1 sp003019535
GCA_900248165.1	PRJEB24312	SAMEA104466896	na	2058097	Candidatus_Nitrosocaldus_cavascurensis	strain=SCU2	none	Complete_Genome	Thaumarchaeota	Thaumarchaeota	Nitrososphaeria	Thaumarchaeota	Archaea	TACK	Thaumarchaeota	Nitrososphaeria	Nitrosocaldales	Nitrosocaldaceae	Candidatus_Nitrosocaldus	Candidatus_Nitrosocaldus_cavascurensis	GCA_900248165	Thaumarchaeota|TACK|Thaumarchaeota|Nitrososphaeria|Nitrosocaldales|Nitrosocaldaceae|Candidatus_Nitrosocaldus|Candidatus_Nitrosocaldus_cavascurensis|GCA_900248165	Thaumarchaeota|TACK|Thaumarchaeota|Nitrososphaeria|Nitrosocaldales|Nitrosocaldaceae|Candidatus_Nitrosocaldus|Candidatus_Nitrosocaldus_cavascurensis|GCA_900248165	Thaumarchaeota|TACK|Thaumarchaeota|Nitrososphaeria|Nitrosocaldales|Nitrosocaldaceae|Candidatus_Nitrosocaldus|Candidatus_Nitrosocaldus_cavascurensis|GCA_900248165	GB_GCA_900248165.1	d__Archaea;p__Thermoproteota;c__Nitrososphaeria;o__Nitrososphaerales;f__Nitrosocaldaceae;g__Nitrosocaldus;s__Nitrosocaldus cavascurensis
GCA_000802205.2	PRJNA210256	SAMN03074222	na	1353260	Candidatus_Nitrosocosmicus_oleophilus	strain=MY3	none	Complete_Genome	Thaumarchaeota	Thaumarchaeota	Nitrososphaeria	Thaumarchaeota	Archaea	TACK	Thaumarchaeota	Nitrososphaeria	Nitrososphaerales	Nitrososphaeraceae	Candidatus_Nitrosocosmicus	Candidatus_Nitrosocosmicus_oleophilus	GCA_000802205	Thaumarchaeota|TACK|Thaumarchaeota|Nitrososphaeria|Nitrososphaerales|Nitrososphaeraceae|Candidatus_Nitrosocosmicus|Candidatus_Nitrosocosmicus_oleophilus|GCA_000802205	Thaumarchaeota|TACK|Thaumarchaeota|Nitrososphaeria|Nitrososphaerales|Nitrososphaeraceae|Candidatus_Nitrosocosmicus|Candidatus_Nitrosocosmicus_oleophilus|GCA_000802205	Thaumarchaeota|TACK|Thaumarchaeota|Nitrososphaeria|Nitrososphaerales|Nitrososphaeraceae|Candidatus_Nitrosocosmicus|Candidatus_Nitrosocosmicus_oleophilus|GCA_000802205	GB_GCA_000802205.2	d__Archaea;p__Thermoproteota;c__Nitrososphaeria;o__Nitrososphaerales;f__Nitrososphaeraceae;g__Nitrosocosmicus;s__Nitrosocosmicus oleophilus
GCA_000303155.1	PRJNA60505	SAMN02603264	na	497727	Candidatus_Nitrososphaera_gargensis_Ga9.2	none	enrichment_culture_Ga9.2	Complete_Genome	Thaumarchaeota	Thaumarchaeota	Nitrososphaeria	Thaumarchaeota	Archaea	TACK	Thaumarchaeota	Nitrososphaeria	Nitrososphaerales	Nitrososphaeraceae	Nitrososphaera	Candidatus_Nitrososphaera_gargensis	GCA_000303155	Thaumarchaeota|TACK|Thaumarchaeota|Nitrososphaeria|Nitrososphaerales|Nitrososphaeraceae|Nitrososphaera|Candidatus_Nitrososphaera_gargensis|GCA_000303155	Thaumarchaeota|TACK|Thaumarchaeota|Nitrososphaeria|Nitrososphaerales|Nitrososphaeraceae|Nitrososphaera|Candidatus_Nitrososphaera_gargensis|GCA_000303155	Thaumarchaeota|TACK|Thaumarchaeota|Nitrososphaeria|Nitrososphaerales|Nitrososphaeraceae|Nitrososphaera|Candidatus_Nitrososphaera_gargensis|GCA_000303155	GB_GCA_000303155.1	d__Archaea;p__Thermoproteota;c__Nitrososphaeria;o__Nitrososphaerales;f__Nitrososphaeraceae;g__Nitrososphaera;s__Nitrososphaera gargensis
GCA_000698785.1	PRJEA60103	SAMN02721150	representative_genome	1034015	Nitrososphaera_viennensis_EN76	strain=EN76	none	Complete_Genome	Thaumarchaeota	Thaumarchaeota	Nitrososphaeria	Thaumarchaeota	Archaea	TACK	Thaumarchaeota	Nitrososphaeria	Nitrososphaerales	Nitrososphaeraceae	Nitrososphaera	Nitrososphaera_viennensis	GCA_000698785	Thaumarchaeota|TACK|Thaumarchaeota|Nitrososphaeria|Nitrososphaerales|Nitrososphaeraceae|Nitrososphaera|Nitrososphaera_viennensis|GCA_000698785	Thaumarchaeota|TACK|Thaumarchaeota|Nitrososphaeria|Nitrososphaerales|Nitrososphaeraceae|Nitrososphaera|Nitrososphaera_viennensis|GCA_000698785	Thaumarchaeota|TACK|Thaumarchaeota|Nitrososphaeria|Nitrososphaerales|Nitrososphaeraceae|Nitrososphaera|Nitrososphaera_viennensis|GCA_000698785	RS_GCF_000698785.1	d__Archaea;p__Thermoproteota;c__Nitrososphaeria;o__Nitrososphaerales;f__Nitrososphaeraceae;g__Nitrososphaera;s__Nitrososphaera viennensis
GCA_000200715.1	PRJNA202	SAMN02744041	na	46770	Cenarchaeum_symbiosum_A	none	none	Chromosome	Thaumarchaeota	Thaumarchaeota	none	Thaumarchaeota	Archaea	TACK	Thaumarchaeota	none	Cenarchaeales	Cenarchaeaceae	Cenarchaeum	Cenarchaeum_symbiosum	GCA_000200715	Thaumarchaeota|TACK|Thaumarchaeota|none|Cenarchaeales|Cenarchaeaceae|Cenarchaeum|Cenarchaeum_symbiosum|GCA_000200715	Thaumarchaeota|TACK|Thaumarchaeota|none|Cenarchaeales|Cenarchaeaceae|Cenarchaeum|Cenarchaeum_symbiosum|GCA_000200715	Thaumarchaeota|TACK|Thaumarchaeota|none|Cenarchaeales|Cenarchaeaceae|Cenarchaeum|Cenarchaeum_symbiosum|GCA_000200715	GB_GCA_000200715.1	d__Archaea;p__Thermoproteota;c__Nitrososphaeria;o__Nitrososphaerales;f__Nitrosopumilaceae;g__Cenarchaeum;s__Cenarchaeum symbiosum
GCA_003702465.1	PRJNA397176	SAMN10233974	na	2478979	Candidatus_Nitrosomarinus_sp.	none	GoM_MAG2	Scaffold	Thaumarchaeota	Thaumarchaeota	none	Thaumarchaeota	Archaea	TACK	Thaumarchaeota	none	Nitrosopumilales	Nitrosopumilaceae	Candidatus_Nitrosomarinus	Candidatus_Nitrosomarinus_sp_	GCA_003702465	Thaumarchaeota|TACK|Thaumarchaeota|none|Nitrosopumilales|Nitrosopumilaceae|Candidatus_Nitrosomarinus|Candidatus_Nitrosomarinus_sp_|GCA_003702465	Thaumarchaeota|TACK|Thaumarchaeota|none|Nitrosopumilales|Nitrosopumilaceae|Candidatus_Nitrosomarinus|Candidatus_Nitrosomarinus_sp_|GCA_003702465	Thaumarchaeota|TACK|Thaumarchaeota|none|Nitrosopumilales|Nitrosopumilaceae|Candidatus_Nitrosomarinus|Candidatus_Nitrosomarinus_sp_|GCA_003702465	GB_GCA_003702465.1	d__Archaea;p__Thermoproteota;c__Nitrososphaeria;o__Nitrososphaerales;f__Nitrosopumilaceae;g__Nitrosopumilus;s__Nitrosopumilus sp003702465
GCA_000220175.2	PRJNA67913	SAMN02470178	na	1088740	Nitrosarchaeum_koreense_MY1	strain=MY1	none	Contig	Thaumarchaeota	Thaumarchaeota	none	Thaumarchaeota	Archaea	TACK	Thaumarchaeota	none	Nitrosopumilales	Nitrosopumilaceae	Nitrosarchaeum	Nitrosarchaeum_koreense	GCA_000220175	Thaumarchaeota|TACK|Thaumarchaeota|none|Nitrosopumilales|Nitrosopumilaceae|Nitrosarchaeum|Nitrosarchaeum_koreense|GCA_000220175	Thaumarchaeota|TACK|Thaumarchaeota|none|Nitrosopumilales|Nitrosopumilaceae|Nitrosarchaeum|Nitrosarchaeum_koreense|GCA_000220175	Thaumarchaeota|TACK|Thaumarchaeota|none|Nitrosopumilales|Nitrosopumilaceae|Nitrosarchaeum|Nitrosarchaeum_koreense|GCA_000220175	RS_GCF_000220175.1	d__Archaea;p__Thermoproteota;c__Nitrososphaeria;o__Nitrososphaerales;f__Nitrosopumilaceae;g__Nitrosarchaeum;s__Nitrosarchaeum koreense
GCA_000018465.1	PRJNA19265	SAMN00000032	na	338192	Nitrosopumilus_maritimus_SCM1	strain=SCM1	none	Complete_Genome	Thaumarchaeota	Thaumarchaeota	none	Thaumarchaeota	Archaea	TACK	Thaumarchaeota	none	Nitrosopumilales	Nitrosopumilaceae	Nitrosopumilus	Nitrosopumilus_maritimus	GCA_000018465	Thaumarchaeota|TACK|Thaumarchaeota|none|Nitrosopumilales|Nitrosopumilaceae|Nitrosopumilus|Nitrosopumilus_maritimus|GCA_000018465	Thaumarchaeota|TACK|Thaumarchaeota|none|Nitrosopumilales|Nitrosopumilaceae|Nitrosopumilus|Nitrosopumilus_maritimus|GCA_000018465	Thaumarchaeota|TACK|Thaumarchaeota|none|Nitrosopumilales|Nitrosopumilaceae|Nitrosopumilus|Nitrosopumilus_maritimus|GCA_000018465	GB_GCA_000018465.1	d__Archaea;p__Thermoproteota;c__Nitrososphaeria;o__Nitrososphaerales;f__Nitrosopumilaceae;g__Nitrosopumilus;s__Nitrosopumilus maritimus
GCA_900620265.1	PRJEB29556	SAMEA5126984	na	2202732	Nitrosopumilaceae_archaeon	none	IBTHAUMO2	Scaffold	Thaumarchaeota	Thaumarchaeota	none	Thaumarchaeota	Archaea	TACK	Thaumarchaeota	none	Nitrosopumilales	Nitrosopumilaceae	none	Nitrosopumilaceae_archaeon	GCA_900620265	Thaumarchaeota|TACK|Thaumarchaeota|none|Nitrosopumilales|Nitrosopumilaceae|none|Nitrosopumilaceae_archaeon|GCA_900620265	Thaumarchaeota|TACK|Thaumarchaeota|none|Nitrosopumilales|Nitrosopumilaceae|none|Nitrosopumilaceae_archaeon|GCA_900620265	Thaumarchaeota|TACK|Thaumarchaeota|none|Nitrosopumilales|Nitrosopumilaceae|none|Nitrosopumilaceae_archaeon|GCA_900620265	RS_GCF_900620265.1	d__Archaea;p__Thermoproteota;c__Nitrososphaeria;o__Nitrososphaerales;f__Nitrosopumilaceae;g__Nitrosopumilus;s__Nitrosopumilus sp900620265
GCA_000812185.1	PRJNA223412	SAMN03273964	na	1410606	Candidatus_Nitrosopelagicus_brevis	strain=CN25	none	Complete_Genome	Thaumarchaeota	Thaumarchaeota	none	Thaumarchaeota	Archaea	TACK	Thaumarchaeota	none	none	none	Candidatus_Nitrosopelagicus	Candidatus_Nitrosopelagicus_brevis	GCA_000812185	Thaumarchaeota|TACK|Thaumarchaeota|none|none|none|Candidatus_Nitrosopelagicus|Candidatus_Nitrosopelagicus_brevis|GCA_000812185	Thaumarchaeota|TACK|Thaumarchaeota|none|none|none|Candidatus_Nitrosopelagicus|Candidatus_Nitrosopelagicus_brevis|GCA_000812185	Thaumarchaeota|TACK|Thaumarchaeota|none|none|none|Candidatus_Nitrosopelagicus|Candidatus_Nitrosopelagicus_brevis|GCA_000812185	RS_GCF_000812185.1	d__Archaea;p__Thermoproteota;c__Nitrososphaeria;o__Nitrososphaerales;f__Nitrosopumilaceae;g__Nitrosopelagicus;s__Nitrosopelagicus brevis
GCA_900065925.1	PRJEB10948	SAMEA3577360	na	1078905	Candidatus_Nitrosotalea_devanaterra	none	none	Complete_Genome	Thaumarchaeota	Thaumarchaeota	none	Thaumarchaeota	Archaea	TACK	Thaumarchaeota	none	none	none	Candidatus_Nitrosotalea	Candidatus_Nitrosotalea_devanaterra	GCA_900065925	Thaumarchaeota|TACK|Thaumarchaeota|none|none|none|Candidatus_Nitrosotalea|Candidatus_Nitrosotalea_devanaterra|GCA_900065925	Thaumarchaeota|TACK|Thaumarchaeota|none|none|none|Candidatus_Nitrosotalea|Candidatus_Nitrosotalea_devanaterra|GCA_900065925	Thaumarchaeota|TACK|Thaumarchaeota|none|none|none|Candidatus_Nitrosotalea|Candidatus_Nitrosotalea_devanaterra|GCA_900065925	GB_GCA_900065925.1	d__Archaea;p__Thermoproteota;c__Nitrososphaeria;o__Nitrososphaerales;f__Nitrosopumilaceae;g__Nitrosotalea;s__Nitrosotalea devanaterra
GCA_002787055.1	PRJNA406986	SAMN07637255	na	1846278	Candidatus_Nitrosotenuis_aquarius	strain=AQ6F	none	Complete_Genome	Thaumarchaeota	Thaumarchaeota	none	Thaumarchaeota	Archaea	TACK	Thaumarchaeota	none	none	none	Candidatus_Nitrosotenuis	Candidatus_Nitrosotenuis_aquarius	GCA_002787055	Thaumarchaeota|TACK|Thaumarchaeota|none|none|none|Candidatus_Nitrosotenuis|Candidatus_Nitrosotenuis_aquarius|GCA_002787055	Thaumarchaeota|TACK|Thaumarchaeota|none|none|none|Candidatus_Nitrosotenuis|Candidatus_Nitrosotenuis_aquarius|GCA_002787055	Thaumarchaeota|TACK|Thaumarchaeota|none|none|none|Candidatus_Nitrosotenuis|Candidatus_Nitrosotenuis_aquarius|GCA_002787055	RS_GCF_002787055.1	d__Archaea;p__Thermoproteota;c__Nitrososphaeria;o__Nitrososphaerales;f__Nitrosopumilaceae;g__Nitrosotenuis;s__Nitrosotenuis aquarius
GCA_001830115.1	PRJNA288027	SAMN04316250	na	1802371	Thaumarchaeota_archaeon_RBG_16_49_8	none	none	Scaffold	Thaumarchaeota	Thaumarchaeota	none	Thaumarchaeota	Archaea	TACK	Thaumarchaeota	none	none	none	none	Thaumarchaeota_archaeon_RBG_16_49_8	GCA_001830115	Thaumarchaeota|TACK|Thaumarchaeota|none|none|none|none|Thaumarchaeota_archaeon_RBG_16_49_8|GCA_001830115	Thaumarchaeota|TACK|Thaumarchaeota|none|none|none|none|Thaumarchaeota_archaeon_RBG_16_49_8|GCA_001830115	Thaumarchaeota|TACK|Thaumarchaeota|none|none|none|none|Thaumarchaeota_archaeon_RBG_16_49_8|GCA_001830115
B21_G17									Geothermarchaeota	Geothermarchaeota	none	Geothermarchaeota	Archaea	TACK	Geothermarchaeota	none	none	none	Candidatus_Geothermarchaeota	Candidatus_Geothermarchaeota_archaeon_B21_G17	B21_G17	Geothermarchaeota|TACK|Geothermarchaeota|none|none|none|Candidatus_Geothermarchaeota|Candidatus_Geothermarchaeota_archaeon_B21_G17|B21_G17	Geothermarchaeota|TACK|Geothermarchaeota|none|none|none|Candidatus_Geothermarchaeota|Candidatus_Geothermarchaeota_archaeon_B21_G17|B21_G17	Geothermarchaeota|TACK|Geothermarchaeota|none|none|none|Candidatus_Geothermarchaeota|Candidatus_Geothermarchaeota_archaeon_B21_G17|B21_G17
GCA_002011075.1	PRJNA269163	SAMN06226330	na	1935120	Candidatus_Geothermarchaeota_archaeon_JdFR-13	none	JdFR-13	Contig	Geothermarchaeota	Geothermarchaeota	none	Geothermarchaeota	Archaea	TACK	Geothermarchaeota	none	none	none	none	Candidatus_Geothermarchaeota_archaeon_JdFR-13	GCA_002011075	Geothermarchaeota|TACK|Geothermarchaeota|none|none|none|none|Candidatus_Geothermarchaeota_archaeon_JdFR-13|GCA_002011075	Geothermarchaeota|TACK|Geothermarchaeota|none|none|none|none|Candidatus_Geothermarchaeota_archaeon_JdFR-13|GCA_002011075	Geothermarchaeota|TACK|Geothermarchaeota|none|none|none|none|Candidatus_Geothermarchaeota_archaeon_JdFR-13|GCA_002011075	GB_GCA_002011075.1	d__Archaea;p__Thermoproteota;c__Nitrososphaeria;o__Geothermarchaeales;f__JDFR-13;g__JdFR-13;s__JdFR-13 sp002011075
GCA_000270325.1	PRJDA49157	SAMD00016619	na	311458	Candidatus_Caldiarchaeum_subterraneum	none	none	Complete_Genome	Aigarchaeota	Aigarchaeota	none	Aigarchaeota	Archaea	TACK	Aigarchaeota	none	none	none	Candidatus_Caldiarchaeum	Candidatus_Caldiarchaeum_subterraneum	GCA_000270325	Aigarchaeota|TACK|Aigarchaeota|none|none|none|Candidatus_Caldiarchaeum|Candidatus_Caldiarchaeum_subterraneum|GCA_000270325	Aigarchaeota|TACK|Aigarchaeota|none|none|none|Candidatus_Caldiarchaeum|Candidatus_Caldiarchaeum_subterraneum|GCA_000270325	Aigarchaeota|TACK|Aigarchaeota|none|none|none|Candidatus_Caldiarchaeum|Candidatus_Caldiarchaeum_subterraneum|GCA_000270325	GB_GCA_000270325.1	d__Archaea;p__Thermoproteota;c__Nitrososphaeria;o__Caldarchaeales;f__Caldarchaeaceae;g__Caldarchaeum;s__Caldarchaeum subterraneum
GCA_000405685.1	PRJNA192397	SAMN02440925	na	1130285	Aigarchaeota_archaeon_JGI_0000106-J15	strain=JGI_0000106-J15	none	Contig	Aigarchaeota	Aigarchaeota	none	Aigarchaeota	Archaea	TACK	Aigarchaeota	none	none	none	none	Aigarchaeota_archaeon_JGI_0000106-J15	GCA_000405685	Aigarchaeota|TACK|Aigarchaeota|none|none|none|none|Aigarchaeota_archaeon_JGI_0000106-J15|GCA_000405685	Aigarchaeota|TACK|Aigarchaeota|none|none|none|none|Aigarchaeota_archaeon_JGI_0000106-J15|GCA_000405685	Aigarchaeota|TACK|Aigarchaeota|none|none|none|none|Aigarchaeota_archaeon_JGI_0000106-J15|GCA_000405685	GB_GCA_000405685.1	d__Archaea;p__Thermoproteota;c__Nitrososphaeria;o__Caldarchaeales;f__NZ13-MGT;g__JGI-0000106-J15;s__JGI-0000106-J15 sp000405685
GCA_003056285.1	PRJNA381623	SAMN06715868	na	1980982	Aigarchaeota_archaeon_NZ13_MG1	none	NZ13_MG1	Contig	Aigarchaeota	Aigarchaeota	none	Aigarchaeota	Archaea	TACK	Aigarchaeota	none	none	none	none	Aigarchaeota_archaeon_NZ13_MG1	GCA_003056285	Aigarchaeota|TACK|Aigarchaeota|none|none|none|none|Aigarchaeota_archaeon_NZ13_MG1|GCA_003056285	Aigarchaeota|TACK|Aigarchaeota|none|none|none|none|Aigarchaeota_archaeon_NZ13_MG1|GCA_003056285	Aigarchaeota|TACK|Aigarchaeota|none|none|none|none|Aigarchaeota_archaeon_NZ13_MG1|GCA_003056285	GB_GCA_003056285.1	d__Archaea;p__Thermoproteota;c__Nitrososphaeria;o__Caldarchaeales;f__NZ13-MGT;g__NZ13-MG1;s__NZ13-MG1 sp003056285
GCA_000405905.1	PRJNA192307	SAMN02440937	na	1052829	Aigarchaeota_archaeon_SCGC_AAA471-F17	strain=SCGC_AAA471-F17	none	Contig	Aigarchaeota	Aigarchaeota	none	Aigarchaeota	Archaea	TACK	Aigarchaeota	none	none	none	none	Aigarchaeota_archaeon_SCGC_AAA471-F17	GCA_000405905	Aigarchaeota|TACK|Aigarchaeota|none|none|none|none|Aigarchaeota_archaeon_SCGC_AAA471-F17|GCA_000405905	Aigarchaeota|TACK|Aigarchaeota|none|none|none|none|Aigarchaeota_archaeon_SCGC_AAA471-F17|GCA_000405905	Aigarchaeota|TACK|Aigarchaeota|none|none|none|none|Aigarchaeota_archaeon_SCGC_AAA471-F17|GCA_000405905
GCA_003660725.1	PRJNA362212	SAMN09215026	na	2026795	Thaumarchaeota_archaeon	none	B47_G17	Contig	Aigarchaeota	Aigarchaeota	none	Aigarchaeota	Archaea	TACK	Aigarchaeota	none	none	none	none	Thaumarchaeota_archaeon	GCA_003660725	Aigarchaeota|TACK|Aigarchaeota|none|none|none|none|Thaumarchaeota_archaeon|GCA_003660725	Aigarchaeota|TACK|Aigarchaeota|none|none|none|none|Thaumarchaeota_archaeon|GCA_003660725	Aigarchaeota|TACK|Aigarchaeota|none|none|none|none|Thaumarchaeota_archaeon|GCA_003660725
GCA_003601605.1	PRJNA418890	SAMN08103060	na	2026714	Candidatus_Bathyarchaeota_archaeon	none	M8_bin1642	Scaffold	Bathyarchaeota	Bathyarchaeota	none	Bathyarchaeota	Archaea	TACk	Bathyarchaeota	none	none	none	none	Candidatus_Bathyarchaeota_archaeon	GCA_003601605	Bathyarchaeota|TACk|Bathyarchaeota|none|none|none|none|Candidatus_Bathyarchaeota_archaeon|GCA_003601605	Bathyarchaeota|TACk|Bathyarchaeota|none|none|none|none|Candidatus_Bathyarchaeota_archaeon|GCA_003601605	Bathyarchaeota|TACk|Bathyarchaeota|none|none|none|none|Candidatus_Bathyarchaeota_archaeon|GCA_003601605	GB_GCA_003601605.1	d__Archaea;p__Thermoproteota;c__Bathyarchaeia;o__B26-1;f__UBA233;g__JdFR-07;s__JdFR-07 sp003601605
GCA_003604315.1	PRJNA418890	SAMN08103049	na	2026714	Candidatus_Bathyarchaeota_archaeon	none	M10_bin185	Scaffold	Bathyarchaeota	Bathyarchaeota	none	Bathyarchaeota	Archaea	TACk	Bathyarchaeota	none	none	none	none	Candidatus_Bathyarchaeota_archaeon	GCA_003604315	Bathyarchaeota|TACk|Bathyarchaeota|none|none|none|none|Candidatus_Bathyarchaeota_archaeon|GCA_003604315	Bathyarchaeota|TACk|Bathyarchaeota|none|none|none|none|Candidatus_Bathyarchaeota_archaeon|GCA_003604315	Bathyarchaeota|TACk|Bathyarchaeota|none|none|none|none|Candidatus_Bathyarchaeota_archaeon|GCA_003604315
GCA_003662455.1	PRJNA362212	SAMN09214991	na	2026714	Candidatus_Bathyarchaeota_archaeon	none	B27_G17	Contig	Bathyarchaeota	Bathyarchaeota	none	Bathyarchaeota	Archaea	TACk	Bathyarchaeota	none	none	none	none	Candidatus_Bathyarchaeota_archaeon	GCA_003662455	Bathyarchaeota|TACk|Bathyarchaeota|none|none|none|none|Candidatus_Bathyarchaeota_archaeon|GCA_003662455	Bathyarchaeota|TACk|Bathyarchaeota|none|none|none|none|Candidatus_Bathyarchaeota_archaeon|GCA_003662455	Bathyarchaeota|TACk|Bathyarchaeota|none|none|none|none|Candidatus_Bathyarchaeota_archaeon|GCA_003662455
GCA_003662715.1	PRJNA362212	SAMN09214860	na	2026714	Candidatus_Bathyarchaeota_archaeon	none	B1_G15	Contig	Bathyarchaeota	Bathyarchaeota	none	Bathyarchaeota	Archaea	TACk	Bathyarchaeota	none	none	none	none	Candidatus_Bathyarchaeota_archaeon	GCA_003662715	Bathyarchaeota|TACk|Bathyarchaeota|none|none|none|none|Candidatus_Bathyarchaeota_archaeon|GCA_003662715	Bathyarchaeota|TACk|Bathyarchaeota|none|none|none|none|Candidatus_Bathyarchaeota_archaeon|GCA_003662715	Bathyarchaeota|TACk|Bathyarchaeota|none|none|none|none|Candidatus_Bathyarchaeota_archaeon|GCA_003662715	GB_GCA_003662715.1	d__Archaea;p__Thermoproteota;c__Bathyarchaeia;o__B26-1;f__BA1;g__B1-G15;s__B1-G15 sp003662715
GCA_005888705.1	PRJNA449266	SAMN11380316	na	2026714	Candidatus_Bathyarchaeota_archaeon	none	BA_16	Scaffold	Bathyarchaeota	Bathyarchaeota	none	Bathyarchaeota	Archaea	TACk	Bathyarchaeota	none	none	none	none	Candidatus_Bathyarchaeota_archaeon	GCA_005888705	Bathyarchaeota|TACk|Bathyarchaeota|none|none|none|none|Candidatus_Bathyarchaeota_archaeon|GCA_005888705	Bathyarchaeota|TACk|Bathyarchaeota|none|none|none|none|Candidatus_Bathyarchaeota_archaeon|GCA_005888705	Bathyarchaeota|TACk|Bathyarchaeota|none|none|none|none|Candidatus_Bathyarchaeota_archaeon|GCA_005888705
GCA_005888735.1	PRJNA449266	SAMN11380319	na	2026714	Candidatus_Bathyarchaeota_archaeon	none	BA_19	Scaffold	Bathyarchaeota	Bathyarchaeota	none	Bathyarchaeota	Archaea	TACk	Bathyarchaeota	none	none	none	none	Candidatus_Bathyarchaeota_archaeon	GCA_005888735	Bathyarchaeota|TACk|Bathyarchaeota|none|none|none|none|Candidatus_Bathyarchaeota_archaeon|GCA_005888735	Bathyarchaeota|TACk|Bathyarchaeota|none|none|none|none|Candidatus_Bathyarchaeota_archaeon|GCA_005888735	Bathyarchaeota|TACk|Bathyarchaeota|none|none|none|none|Candidatus_Bathyarchaeota_archaeon|GCA_005888735	GB_GCA_005888735.1	d__Archaea;p__Thermoproteota;c__Bathyarchaeia;o__40CM-2-53-6;f__40CM-2-53-6;g__BA-19;s__BA-19 sp005888735
GCA_007049995.1	PRJNA360036	SAMN11125353	na	2026714	Candidatus_Bathyarchaeota_archaeon	none	MF-4.7.5.8	Scaffold	Bathyarchaeota	Bathyarchaeota	none	Bathyarchaeota	Archaea	TACk	Bathyarchaeota	none	none	none	none	Candidatus_Bathyarchaeota_archaeon	GCA_007049995	Bathyarchaeota|TACk|Bathyarchaeota|none|none|none|none|Candidatus_Bathyarchaeota_archaeon|GCA_007049995	Bathyarchaeota|TACk|Bathyarchaeota|none|none|none|none|Candidatus_Bathyarchaeota_archaeon|GCA_007049995	Bathyarchaeota|TACk|Bathyarchaeota|none|none|none|none|Candidatus_Bathyarchaeota_archaeon|GCA_007049995
GCA_002490245.1	PRJNA312413	SAMN07701645	na	2041147	Candidatus_Bathyarchaeota_archaeon_B24-2	none	B24-2	Scaffold	Bathyarchaeota	Bathyarchaeota	none	Bathyarchaeota	Archaea	TACk	Bathyarchaeota	none	none	none	none	Candidatus_Bathyarchaeota_archaeon_B24-2	GCA_002490245	Bathyarchaeota|TACk|Bathyarchaeota|none|none|none|none|Candidatus_Bathyarchaeota_archaeon_B24-2|GCA_002490245	Bathyarchaeota|TACk|Bathyarchaeota|none|none|none|none|Candidatus_Bathyarchaeota_archaeon_B24-2|GCA_002490245	Bathyarchaeota|TACk|Bathyarchaeota|none|none|none|none|Candidatus_Bathyarchaeota_archaeon_B24-2|GCA_002490245	GB_GCA_002490245.1	d__Archaea;p__Thermoproteota;c__Bathyarchaeia;o__B26-1;f__B24-2;g__B24-2;s__B24-2 sp002490245
GCA_001399795.1	PRJNA291107	SAMN03983875	na	1700836	Candidatus_Bathyarchaeota_archaeon_BA2	none	BA2	Scaffold	Bathyarchaeota	Bathyarchaeota	none	Bathyarchaeota	Archaea	TACk	Bathyarchaeota	none	none	none	none	Candidatus_Bathyarchaeota_archaeon_BA2	GCA_001399795	Bathyarchaeota|TACk|Bathyarchaeota|none|none|none|none|Candidatus_Bathyarchaeota_archaeon_BA2|GCA_001399795	Bathyarchaeota|TACk|Bathyarchaeota|none|none|none|none|Candidatus_Bathyarchaeota_archaeon_BA2|GCA_001399795	Bathyarchaeota|TACk|Bathyarchaeota|none|none|none|none|Candidatus_Bathyarchaeota_archaeon_BA2|GCA_001399795	GB_GCA_001399795.1	d__Archaea;p__Thermoproteota;c__Bathyarchaeia;o__B26-1;f__BA1;g__BA2;s__BA2 sp001399795
GCA_001775965.1	PRJNA288027	SAMN04316270	na	1797380	Candidatus_Bathyarchaeota_archaeon_RBG_13_60_20	none	none	Scaffold	Bathyarchaeota	Bathyarchaeota	none	Bathyarchaeota	Archaea	TACk	Bathyarchaeota	none	none	none	none	Candidatus_Bathyarchaeota_archaeon_RBG_13_60_20	GCA_001775965	Bathyarchaeota|TACk|Bathyarchaeota|none|none|none|none|Candidatus_Bathyarchaeota_archaeon_RBG_13_60_20|GCA_001775965	Bathyarchaeota|TACk|Bathyarchaeota|none|none|none|none|Candidatus_Bathyarchaeota_archaeon_RBG_13_60_20|GCA_001775965	Bathyarchaeota|TACk|Bathyarchaeota|none|none|none|none|Candidatus_Bathyarchaeota_archaeon_RBG_13_60_20|GCA_001775965	GB_GCA_001775965.1	d__Archaea;p__Thermoproteota;c__Bathyarchaeia;o__TCS64;f__TCS64;g__RBG-16-57-9;s__RBG-16-57-9 sp001775965
GCA_001775995.1	PRJNA288027	SAMN04316259	na	1797381	Candidatus_Bathyarchaeota_archaeon_RBG_16_48_13	none	none	Scaffold	Bathyarchaeota	Bathyarchaeota	none	Bathyarchaeota	Archaea	TACk	Bathyarchaeota	none	none	none	none	Candidatus_Bathyarchaeota_archaeon_RBG_16_48_13	GCA_001775995	Bathyarchaeota|TACk|Bathyarchaeota|none|none|none|none|Candidatus_Bathyarchaeota_archaeon_RBG_16_48_13|GCA_001775995	Bathyarchaeota|TACk|Bathyarchaeota|none|none|none|none|Candidatus_Bathyarchaeota_archaeon_RBG_16_48_13|GCA_001775995	Bathyarchaeota|TACk|Bathyarchaeota|none|none|none|none|Candidatus_Bathyarchaeota_archaeon_RBG_16_48_13|GCA_001775995	GB_GCA_001775995.1	d__Archaea;p__Thermoproteota;c__Bathyarchaeia;o__RBG-16-48-13;f__RBG-16-48-13;g__RBG-16-48-13;s__RBG-16-48-13 sp001775995
GCA_000019605.1	PRJNA16525	SAMN02598368	na	498846	Candidatus_Korarchaeum_cryptofilum_OPF8	none	none	Complete_Genome	Korarchaeota	Korarchaeota	none	Korarchaeota	Archaea	TACK	Korarchaeota	none	none	none	Candidatus_Korarchaeum	Candidatus_Korarchaeum_cryptofilum	GCA_000019605	Korarchaeota|TACK|Korarchaeota|none|none|none|Candidatus_Korarchaeum|Candidatus_Korarchaeum_cryptofilum|GCA_000019605	Korarchaeota|TACK|Korarchaeota|none|none|none|Candidatus_Korarchaeum|Candidatus_Korarchaeum_cryptofilum|GCA_000019605	Korarchaeota|TACK|Korarchaeota|none|none|none|Candidatus_Korarchaeum|Candidatus_Korarchaeum_cryptofilum|GCA_000019605	RS_GCF_000019605.1	d__Archaea;p__Thermoproteota;c__Korarchaeia;o__Korarchaeales;f__Korarchaeaceae;g__Korarchaeum;s__Korarchaeum cryptofilum
GCA_003947435.1	PRJNA492148	SAMN10094317	na	2478471	Candidatus_Methanodesulfokores_washburnensis	strain=MDKW	none	Scaffold	Korarchaeota	Korarchaeota	none	Korarchaeota	Archaea	TACK	Korarchaeota	none	none	none	Candidatus_Methanodesulfokores	Candidatus_Methanodesulfokores_washburnensis	GCA_003947435	Korarchaeota|TACK|Korarchaeota|none|none|none|Candidatus_Methanodesulfokores|Candidatus_Methanodesulfokores_washburnensis|GCA_003947435	Korarchaeota|TACK|Korarchaeota|none|none|none|Candidatus_Methanodesulfokores|Candidatus_Methanodesulfokores_washburnensis|GCA_003947435	Korarchaeota|TACK|Korarchaeota|none|none|none|Candidatus_Methanodesulfokores|Candidatus_Methanodesulfokores_washburnensis|GCA_003947435	RS_GCF_003947435.1	d__Archaea;p__Thermoproteota;c__Korarchaeia;o__Korarchaeales;f__Korarchaeaceae;g__Methanodesulfokores;s__Methanodesulfokores washburnensis
GCA_003661285.1	PRJNA362212	SAMN09214809	na	2056630	Candidatus_Korarchaeota_archaeon	none	B68_G1	Contig	Korarchaeota	Korarchaeota	none	Korarchaeota	Archaea	TACK	Korarchaeota	none	none	none	none	Candidatus_Korarchaeota_archaeon	GCA_003661285	Korarchaeota|TACK|Korarchaeota|none|none|none|none|Candidatus_Korarchaeota_archaeon|GCA_003661285	Korarchaeota|TACK|Korarchaeota|none|none|none|none|Candidatus_Korarchaeota_archaeon|GCA_003661285	Korarchaeota|TACK|Korarchaeota|none|none|none|none|Candidatus_Korarchaeota_archaeon|GCA_003661285
GCA_003661365.1	PRJNA362212	SAMN09214886	na	2056630	Candidatus_Korarchaeota_archaeon	none	B15_G15	Contig	Korarchaeota	Korarchaeota	none	Korarchaeota	Archaea	TACK	Korarchaeota	none	none	none	none	Candidatus_Korarchaeota_archaeon	GCA_003661365	Korarchaeota|TACK|Korarchaeota|none|none|none|none|Candidatus_Korarchaeota_archaeon|GCA_003661365	Korarchaeota|TACK|Korarchaeota|none|none|none|none|Candidatus_Korarchaeota_archaeon|GCA_003661365	Korarchaeota|TACK|Korarchaeota|none|none|none|none|Candidatus_Korarchaeota_archaeon|GCA_003661365	GB_GCA_003661365.1	d__Archaea;p__Thermoproteota;c__Korarchaeia;o__Korarchaeales;f__QMVU01;g__QMVU01;s__QMVU01 sp003661365
GCA_003661385.1	PRJNA362212	SAMN09215070	na	2056630	Candidatus_Korarchaeota_archaeon	none	B14_G2	Contig	Korarchaeota	Korarchaeota	none	Korarchaeota	Archaea	TACK	Korarchaeota	none	none	none	none	Candidatus_Korarchaeota_archaeon	GCA_003661385	Korarchaeota|TACK|Korarchaeota|none|none|none|none|Candidatus_Korarchaeota_archaeon|GCA_003661385	Korarchaeota|TACK|Korarchaeota|none|none|none|none|Candidatus_Korarchaeota_archaeon|GCA_003661385	Korarchaeota|TACK|Korarchaeota|none|none|none|none|Candidatus_Korarchaeota_archaeon|GCA_003661385	GB_GCA_003661385.1	d__Archaea;p__Thermoproteota;c__Korarchaeia;o__Korarchaeales;f__B14-G2;g__B14-G2;s__B14-G2 sp003661385
GCA_003344655.1	PRJNA322661	SAMN05172504	na	1868214	Candidatus_Korarchaeota_archaeon_NZ13-K	none	NZ13-K	Contig	Korarchaeota	Korarchaeota	none	Korarchaeota	Archaea	TACK	Korarchaeota	none	none	none	none	Candidatus_Korarchaeota_archaeon_NZ13-K	GCA_003344655	Korarchaeota|TACK|Korarchaeota|none|none|none|none|Candidatus_Korarchaeota_archaeon_NZ13-K|GCA_003344655	Korarchaeota|TACK|Korarchaeota|none|none|none|none|Candidatus_Korarchaeota_archaeon_NZ13-K|GCA_003344655	Korarchaeota|TACK|Korarchaeota|none|none|none|none|Candidatus_Korarchaeota_archaeon_NZ13-K|GCA_003344655	GB_GCA_003344655.1	d__Archaea;p__Thermoproteota;c__Korarchaeia;o__Korarchaeales;f__Korarchaeaceae;g__Korarchaeum;s__Korarchaeum sp003344655
GCA_004376705.1	PRJNA485648	SAMN11124392	na	2053489	Candidatus_Lokiarchaeota_archaeon	none	E29_bin63	Contig	Lokiarchaeota	Lokiarchaeota	none	Lokiarchaeota	Archaea	Asgard	Lokiarchaeota	none	none	none	none	Candidatus_Lokiarchaeota_archaeon	GCA_004376705	Lokiarchaeota|Asgard|Lokiarchaeota|none|none|none|none|Candidatus_Lokiarchaeota_archaeon|GCA_004376705	Lokiarchaeota|Asgard|Lokiarchaeota|none|none|none|none|Candidatus_Lokiarchaeota_archaeon|GCA_004376705	Lokiarchaeota|Asgard|Lokiarchaeota|none|none|none|none|Candidatus_Lokiarchaeota_archaeon|GCA_004376705
GCA_004524425.1	PRJNA483005	SAMN10768457	na	2053489	Candidatus_Lokiarchaeota_archaeon	none	TEKIR_21	Contig	Lokiarchaeota	Lokiarchaeota	none	Lokiarchaeota	Archaea	Asgard	Lokiarchaeota	none	none	none	none	Candidatus_Lokiarchaeota_archaeon	GCA_004524425	Lokiarchaeota|Asgard|Lokiarchaeota|none|none|none|none|Candidatus_Lokiarchaeota_archaeon|GCA_004524425	Lokiarchaeota|Asgard|Lokiarchaeota|none|none|none|none|Candidatus_Lokiarchaeota_archaeon|GCA_004524425	Lokiarchaeota|Asgard|Lokiarchaeota|none|none|none|none|Candidatus_Lokiarchaeota_archaeon|GCA_004524425	GB_GCA_004524425.1	d__Archaea;p__Asgardarchaeota;c__Lokiarchaeia;o__CR-4;f__SOKP01;g__SDNM01;s__SDNM01 sp004524425
GCA_004524545.1	PRJNA483005	SAMN10768447	na	2053489	Candidatus_Lokiarchaeota_archaeon	none	AMARA_1	Contig	Lokiarchaeota	Lokiarchaeota	none	Lokiarchaeota	Archaea	Asgard	Lokiarchaeota	none	none	none	none	Candidatus_Lokiarchaeota_archaeon	GCA_004524545	Lokiarchaeota|Asgard|Lokiarchaeota|none|none|none|none|Candidatus_Lokiarchaeota_archaeon|GCA_004524545	Lokiarchaeota|Asgard|Lokiarchaeota|none|none|none|none|Candidatus_Lokiarchaeota_archaeon|GCA_004524545	Lokiarchaeota|Asgard|Lokiarchaeota|none|none|none|none|Candidatus_Lokiarchaeota_archaeon|GCA_004524545	GB_GCA_004524545.1	d__Archaea;p__Asgardarchaeota;c__Lokiarchaeia;o__CR-4;f__AMARA-1;g__AMARA-1;s__AMARA-1 sp004524545
GCA_004524725.1	PRJNA483005	SAMN10768448	na	2053489	Candidatus_Lokiarchaeota_archaeon	none	AMARA_5S	Contig	Lokiarchaeota	Lokiarchaeota	none	Lokiarchaeota	Archaea	Asgard	Lokiarchaeota	none	none	none	none	Candidatus_Lokiarchaeota_archaeon	GCA_004524725	Lokiarchaeota|Asgard|Lokiarchaeota|none|none|none|none|Candidatus_Lokiarchaeota_archaeon|GCA_004524725	Lokiarchaeota|Asgard|Lokiarchaeota|none|none|none|none|Candidatus_Lokiarchaeota_archaeon|GCA_004524725	Lokiarchaeota|Asgard|Lokiarchaeota|none|none|none|none|Candidatus_Lokiarchaeota_archaeon|GCA_004524725	GB_GCA_004524725.1	d__Archaea;p__Asgardarchaeota;c__Lokiarchaeia;o__CR-4;f__SOKP01;g__SOKP01;s__SOKP01 sp004524725
GCA_001940655.1	PRJNA288027	SAMN04958229	na	1849166	Candidatus_Lokiarchaeota_archaeon_CR_4	none	CR_4	Scaffold	Lokiarchaeota	Lokiarchaeota	none	Lokiarchaeota	Archaea	Asgard	Lokiarchaeota	none	none	none	none	Candidatus_Lokiarchaeota_archaeon_CR_4	GCA_001940655	Lokiarchaeota|Asgard|Lokiarchaeota|none|none|none|none|Candidatus_Lokiarchaeota_archaeon_CR_4|GCA_001940655	Lokiarchaeota|Asgard|Lokiarchaeota|none|none|none|none|Candidatus_Lokiarchaeota_archaeon_CR_4|GCA_001940655	Lokiarchaeota|Asgard|Lokiarchaeota|none|none|none|none|Candidatus_Lokiarchaeota_archaeon_CR_4|GCA_001940655	GB_GCA_001940655.1	d__Archaea;p__Asgardarchaeota;c__Lokiarchaeia;o__CR-4;f__CR-4;g__CR-4;s__CR-4 sp001940655
GCA_005191415.1	PRJNA362212	SAMN09406154	na	2218536	Candidatus_Helarchaeota_ASGARD_archaeon_Hel_GB_A	none	Hel_GB_A	Scaffold	Helarchaeota	Helarchaeota	none	Helarchaeota	Archaea	Asgard	Helarchaeota	none	none	none	none	Candidatus_Helarchaeota_ASGARD_archaeon_Hel_GB_A	GCA_005191415	Helarchaeota|Asgard|Helarchaeota|none|none|none|none|Candidatus_Helarchaeota_ASGARD_archaeon_Hel_GB_A|GCA_005191415	Helarchaeota|Asgard|Helarchaeota|none|none|none|none|Candidatus_Helarchaeota_ASGARD_archaeon_Hel_GB_A|GCA_005191415	Helarchaeota|Asgard|Helarchaeota|none|none|none|none|Candidatus_Helarchaeota_ASGARD_archaeon_Hel_GB_A|GCA_005191415	GB_GCA_005191415.1	d__Archaea;p__Asgardarchaeota;c__Lokiarchaeia;o__Helarchaeales;f__HEL-GB-A;g__HEL-GB-A;s__HEL-GB-A sp005191415
GCA_005191425.1	PRJNA362212	SAMN09406172	na	2218537	Candidatus_Helarchaeota_ASGARD_archaeon_Hel_GB_B	none	Hel_GB_B	Contig	Helarchaeota	Helarchaeota	none	Helarchaeota	Archaea	Asgard	Helarchaeota	none	none	none	none	Candidatus_Helarchaeota_ASGARD_archaeon_Hel_GB_B	GCA_005191425	Helarchaeota|Asgard|Helarchaeota|none|none|none|none|Candidatus_Helarchaeota_ASGARD_archaeon_Hel_GB_B|GCA_005191425	Helarchaeota|Asgard|Helarchaeota|none|none|none|none|Candidatus_Helarchaeota_ASGARD_archaeon_Hel_GB_B|GCA_005191425	Helarchaeota|Asgard|Helarchaeota|none|none|none|none|Candidatus_Helarchaeota_ASGARD_archaeon_Hel_GB_B|GCA_005191425	GB_GCA_005191425.1	d__Archaea;p__Asgardarchaeota;c__Lokiarchaeia;o__Helarchaeales;f__HEL-GB-B;g__HEL-GB-B;s__HEL-GB-B sp005191425
GCA_001940665.1	PRJNA319486	SAMN04924820	na	1841599	Candidatus_Odinarchaeota_archaeon_LCB_4	none	LCB_4	Contig	Odinarchaeota	Odinarchaeota	none	Odinarchaeota	Archaea	Asgard	Odinarchaeota	none	none	none	none	Candidatus_Odinarchaeota_archaeon_LCB_4	GCA_001940665	Odinarchaeota|Asgard|Odinarchaeota|none|none|none|none|Candidatus_Odinarchaeota_archaeon_LCB_4|GCA_001940665	Odinarchaeota|Asgard|Odinarchaeota|none|none|none|none|Candidatus_Odinarchaeota_archaeon_LCB_4|GCA_001940665	Odinarchaeota|Asgard|Odinarchaeota|none|none|none|none|Candidatus_Odinarchaeota_archaeon_LCB_4|GCA_001940665	GB_GCA_001940665.1	d__Archaea;p__Asgardarchaeota;c__Lokiarchaeia;o__Odinarchaeales;f__LCB-4;g__LCB-4;s__LCB-4 sp001940665
GCA_004524435.1	PRJNA483005	SAMN10768456	na	2053491	Candidatus_Thorarchaeota_archaeon	none	TEKIR_12S	Contig	Thorarchaeota	Thorarchaeota	none	Thorarchaeota	Archaea	Asgard	Thorarchaeota	none	none	none	none	Candidatus_Thorarchaeota_archaeon	GCA_004524435	Thorarchaeota|Asgard|Thorarchaeota|none|none|none|none|Candidatus_Thorarchaeota_archaeon|GCA_004524435	Thorarchaeota|Asgard|Thorarchaeota|none|none|none|none|Candidatus_Thorarchaeota_archaeon|GCA_004524435	Thorarchaeota|Asgard|Thorarchaeota|none|none|none|none|Candidatus_Thorarchaeota_archaeon|GCA_004524435	GB_GCA_004524435.1	d__Archaea;p__Asgardarchaeota;c__Thorarchaeia;o__Thorarchaeales;f__Thorarchaeaceae;g__TEKIR-12S;s__TEKIR-12S sp004524435
GCA_004524565.1	PRJNA483005	SAMN10768445	na	2053491	Candidatus_Thorarchaeota_archaeon	none	AMARA_8	Contig	Thorarchaeota	Thorarchaeota	none	Thorarchaeota	Archaea	Asgard	Thorarchaeota	none	none	none	none	Candidatus_Thorarchaeota_archaeon	GCA_004524565	Thorarchaeota|Asgard|Thorarchaeota|none|none|none|none|Candidatus_Thorarchaeota_archaeon|GCA_004524565	Thorarchaeota|Asgard|Thorarchaeota|none|none|none|none|Candidatus_Thorarchaeota_archaeon|GCA_004524565	Thorarchaeota|Asgard|Thorarchaeota|none|none|none|none|Candidatus_Thorarchaeota_archaeon|GCA_004524565	GB_GCA_004524565.1	d__Archaea;p__Asgardarchaeota;c__Thorarchaeia;o__Thorarchaeales;f__Thorarchaeaceae;g__MP8T-1;s__MP8T-1 sp004524565
GCA_004524595.1	PRJNA483005	SAMN10768444	na	2053491	Candidatus_Thorarchaeota_archaeon	none	AMARA_2	Contig	Thorarchaeota	Thorarchaeota	none	Thorarchaeota	Archaea	Asgard	Thorarchaeota	none	none	none	none	Candidatus_Thorarchaeota_archaeon	GCA_004524595	Thorarchaeota|Asgard|Thorarchaeota|none|none|none|none|Candidatus_Thorarchaeota_archaeon|GCA_004524595	Thorarchaeota|Asgard|Thorarchaeota|none|none|none|none|Candidatus_Thorarchaeota_archaeon|GCA_004524595	Thorarchaeota|Asgard|Thorarchaeota|none|none|none|none|Candidatus_Thorarchaeota_archaeon|GCA_004524595	GB_GCA_004524595.1	d__Archaea;p__Asgardarchaeota;c__Thorarchaeia;o__Thorarchaeales;f__Thorarchaeaceae;g__MP8T-1;s__MP8T-1 sp004524595
GCA_001940705.1	PRJNA319486	SAMN04924819	na	1837170	Candidatus_Thorarchaeota_archaeon_AB_25	none	AB_25	Contig	Thorarchaeota	Thorarchaeota	none	Thorarchaeota	Archaea	Asgard	Thorarchaeota	none	none	none	none	Candidatus_Thorarchaeota_archaeon_AB_25	GCA_001940705	Thorarchaeota|Asgard|Thorarchaeota|none|none|none|none|Candidatus_Thorarchaeota_archaeon_AB_25|GCA_001940705	Thorarchaeota|Asgard|Thorarchaeota|none|none|none|none|Candidatus_Thorarchaeota_archaeon_AB_25|GCA_001940705	Thorarchaeota|Asgard|Thorarchaeota|none|none|none|none|Candidatus_Thorarchaeota_archaeon_AB_25|GCA_001940705	GB_GCA_001940705.1	d__Archaea;p__Asgardarchaeota;c__Thorarchaeia;o__Thorarchaeales;f__Thorarchaeaceae;g__SMTZ1-45;s__SMTZ1-45 sp001940705
GCA_002825515.1	PRJNA360036	SAMN06640694	na	1969372	Candidatus_Thorarchaeota_archaeon_MP11T_1	none	MP11T_1	Contig	Thorarchaeota	Thorarchaeota	none	Thorarchaeota	Archaea	Asgard	Thorarchaeota	none	none	none	none	Candidatus_Thorarchaeota_archaeon_MP11T_1	GCA_002825515	Thorarchaeota|Asgard|Thorarchaeota|none|none|none|none|Candidatus_Thorarchaeota_archaeon_MP11T_1|GCA_002825515	Thorarchaeota|Asgard|Thorarchaeota|none|none|none|none|Candidatus_Thorarchaeota_archaeon_MP11T_1|GCA_002825515	Thorarchaeota|Asgard|Thorarchaeota|none|none|none|none|Candidatus_Thorarchaeota_archaeon_MP11T_1|GCA_002825515	GB_GCA_002825515.1	d__Archaea;p__Asgardarchaeota;c__Thorarchaeia;o__Thorarchaeales;f__Thorarchaeaceae;g__SMTZ1-45;s__SMTZ1-45 sp002825515
GCA_002825535.1	PRJNA360036	SAMN06640693	na	1969371	Candidatus_Thorarchaeota_archaeon_MP9T_1	none	MP9T_1	Contig	Thorarchaeota	Thorarchaeota	none	Thorarchaeota	Archaea	Asgard	Thorarchaeota	none	none	none	none	Candidatus_Thorarchaeota_archaeon_MP9T_1	GCA_002825535	Thorarchaeota|Asgard|Thorarchaeota|none|none|none|none|Candidatus_Thorarchaeota_archaeon_MP9T_1|GCA_002825535	Thorarchaeota|Asgard|Thorarchaeota|none|none|none|none|Candidatus_Thorarchaeota_archaeon_MP9T_1|GCA_002825535	Thorarchaeota|Asgard|Thorarchaeota|none|none|none|none|Candidatus_Thorarchaeota_archaeon_MP9T_1|GCA_002825535	GB_GCA_002825535.1	d__Archaea;p__Asgardarchaeota;c__Thorarchaeia;o__Thorarchaeales;f__Thorarchaeaceae;g__MP8T-1;s__MP8T-1 sp002825535
GCA_002728275.1	PRJNA391943	SAMN07619227	na	2026747	Candidatus_Heimdallarchaeota_archaeon	none	RS678	Contig	Heimdallarchaeota	Heimdallarchaeota	none	Heimdallarchaeota	Archaea	Asgard	Heimdallarchaeota	none	none	none	none	Candidatus_Heimdallarchaeota_archaeon	GCA_002728275	Heimdallarchaeota|Asgard|Heimdallarchaeota|none|none|none|none|Candidatus_Heimdallarchaeota_archaeon|GCA_002728275	Heimdallarchaeota|Asgard|Heimdallarchaeota|none|none|none|none|Candidatus_Heimdallarchaeota_archaeon|GCA_002728275	Heimdallarchaeota|Asgard|Heimdallarchaeota|none|none|none|none|Candidatus_Heimdallarchaeota_archaeon|GCA_002728275	GB_GCA_002728275.1	d__Archaea;p__Asgardarchaeota;c__Heimdallarchaeia;o__LC-2;f__LC-2;g__GCA-2728275;s__GCA-2728275 sp002728275
GCA_003662885.1	PRJNA362212	SAMN09215069	na	2026747	Candidatus_Heimdallarchaeota_archaeon	none	B33_G2	Contig	Heimdallarchaeota	Heimdallarchaeota	none	Heimdallarchaeota	Archaea	Asgard	Heimdallarchaeota	none	none	none	none	Candidatus_Heimdallarchaeota_archaeon	GCA_003662885	Heimdallarchaeota|Asgard|Heimdallarchaeota|none|none|none|none|Candidatus_Heimdallarchaeota_archaeon|GCA_003662885	Heimdallarchaeota|Asgard|Heimdallarchaeota|none|none|none|none|Candidatus_Heimdallarchaeota_archaeon|GCA_003662885	Heimdallarchaeota|Asgard|Heimdallarchaeota|none|none|none|none|Candidatus_Heimdallarchaeota_archaeon|GCA_003662885
GCA_001940755.1	PRJNA319486	SAMN04924818	na	1841596	Candidatus_Heimdallarchaeota_archaeon_AB_125	none	AB_125	Contig	Heimdallarchaeota	Heimdallarchaeota	none	Heimdallarchaeota	Archaea	Asgard	Heimdallarchaeota	none	none	none	none	Candidatus_Heimdallarchaeota_archaeon_AB_125	GCA_001940755	Heimdallarchaeota|Asgard|Heimdallarchaeota|none|none|none|none|Candidatus_Heimdallarchaeota_archaeon_AB_125|GCA_001940755	Heimdallarchaeota|Asgard|Heimdallarchaeota|none|none|none|none|Candidatus_Heimdallarchaeota_archaeon_AB_125|GCA_001940755	Heimdallarchaeota|Asgard|Heimdallarchaeota|none|none|none|none|Candidatus_Heimdallarchaeota_archaeon_AB_125|GCA_001940755	GB_GCA_001940755.1	d__Archaea;p__Asgardarchaeota;c__Heimdallarchaeia;o__UBA460;f__UBA460;g__UBA460;s__UBA460 sp001940755
GCA_003144275.1	PRJNA383916	SAMN07236661	na	2012493	Candidatus_Heimdallarchaeota_archaeon_B3_Heim	none	B3_Heim	Scaffold	Heimdallarchaeota	Heimdallarchaeota	none	Heimdallarchaeota	Archaea	Asgard	Heimdallarchaeota	none	none	none	none	Candidatus_Heimdallarchaeota_archaeon_B3_Heim	GCA_003144275	Heimdallarchaeota|Asgard|Heimdallarchaeota|none|none|none|none|Candidatus_Heimdallarchaeota_archaeon_B3_Heim|GCA_003144275	Heimdallarchaeota|Asgard|Heimdallarchaeota|none|none|none|none|Candidatus_Heimdallarchaeota_archaeon_B3_Heim|GCA_003144275	Heimdallarchaeota|Asgard|Heimdallarchaeota|none|none|none|none|Candidatus_Heimdallarchaeota_archaeon_B3_Heim|GCA_003144275	GB_GCA_003144275.1	d__Archaea;p__Asgardarchaeota;c__Heimdallarchaeia;o__LC-3;f__B3-JM-08;g__B3-JM-08;s__B3-JM-08 sp003144275
GCA_001940725.1	PRJNA319486	SAMN04924815	na	1841597	Candidatus_Heimdallarchaeota_archaeon_LC_2	none	LC_2	Contig	Heimdallarchaeota	Heimdallarchaeota	none	Heimdallarchaeota	Archaea	Asgard	Heimdallarchaeota	none	none	none	none	Candidatus_Heimdallarchaeota_archaeon_LC_2	GCA_001940725	Heimdallarchaeota|Asgard|Heimdallarchaeota|none|none|none|none|Candidatus_Heimdallarchaeota_archaeon_LC_2|GCA_001940725	Heimdallarchaeota|Asgard|Heimdallarchaeota|none|none|none|none|Candidatus_Heimdallarchaeota_archaeon_LC_2|GCA_001940725	Heimdallarchaeota|Asgard|Heimdallarchaeota|none|none|none|none|Candidatus_Heimdallarchaeota_archaeon_LC_2|GCA_001940725	GB_GCA_001940725.1	d__Archaea;p__Asgardarchaeota;c__Heimdallarchaeia;o__LC-2;f__LC-2;g__LC-2;s__LC-2 sp001940725
GCA_001940645.1	PRJNA319486	SAMN04924817	na	1841598	Candidatus_Heimdallarchaeota_archaeon_LC_3	none	LC_3	Contig	Heimdallarchaeota	Heimdallarchaeota	none	Heimdallarchaeota	Archaea	Asgard	Heimdallarchaeota	none	none	none	none	Candidatus_Heimdallarchaeota_archaeon_LC_3	GCA_001940645	Heimdallarchaeota|Asgard|Heimdallarchaeota|none|none|none|none|Candidatus_Heimdallarchaeota_archaeon_LC_3|GCA_001940645	Heimdallarchaeota|Asgard|Heimdallarchaeota|none|none|none|none|Candidatus_Heimdallarchaeota_archaeon_LC_3|GCA_001940645	Heimdallarchaeota|Asgard|Heimdallarchaeota|none|none|none|none|Candidatus_Heimdallarchaeota_archaeon_LC_3|GCA_001940645	GB_GCA_001940645.1	d__Archaea;p__Asgardarchaeota;c__Heimdallarchaeia;o__LC-3;f__LC-3;g__LC-3;s__LC-3 sp001940645
GCA_000830315.1	PRJNA268032	SAMN03217314	na	1579378	archaeon_GW2011_AR20	none	none	Complete_Genome	Woesearchaeota	Woesearchaeota	none	Woesearchaeota	Archaea	DPANN	Woesearchaeota	none	none	none	none	archaeon_GW2011_AR20	GCA_000830315	Woesearchaeota|DPANN|Woesearchaeota|none|none|none|none|archaeon_GW2011_AR20|GCA_000830315	Woesearchaeota|DPANN|Woesearchaeota|none|none|none|none|archaeon_GW2011_AR20|GCA_000830315	Woesearchaeota|DPANN|Woesearchaeota|none|none|none|none|archaeon_GW2011_AR20|GCA_000830315	GB_GCA_000830315.1	d__Archaea;p__Nanoarchaeota;c__Nanoarchaeia;o__SCGC-AAA011-G17;f__GW2011-AR20;g__GW2011-AR20;s__GW2011-AR20 sp000830315
GCA_002686295.1	PRJNA391943	SAMN07620234	na	2026803	Candidatus_Woesearchaeota_archaeon	none	ARS1441	Contig	Woesearchaeota	Woesearchaeota	none	Woesearchaeota	Archaea	DPANN	Woesearchaeota	none	none	none	none	Candidatus_Woesearchaeota_archaeon	GCA_002686295	Woesearchaeota|DPANN|Woesearchaeota|none|none|none|none|Candidatus_Woesearchaeota_archaeon|GCA_002686295	Woesearchaeota|DPANN|Woesearchaeota|none|none|none|none|Candidatus_Woesearchaeota_archaeon|GCA_002686295	Woesearchaeota|DPANN|Woesearchaeota|none|none|none|none|Candidatus_Woesearchaeota_archaeon|GCA_002686295	GB_GCA_002686295.1	d__Archaea;p__Nanoarchaeota;c__Nanoarchaeia;o__Woesearchaeales;f__GCA-2686295;g__GCA-2686295;s__GCA-2686295 sp002686295
GCA_002686855.1	PRJNA391943	SAMN07620237	na	2026803	Candidatus_Woesearchaeota_archaeon	none	ARS74	Contig	Woesearchaeota	Woesearchaeota	none	Woesearchaeota	Archaea	DPANN	Woesearchaeota	none	none	none	none	Candidatus_Woesearchaeota_archaeon	GCA_002686855	Woesearchaeota|DPANN|Woesearchaeota|none|none|none|none|Candidatus_Woesearchaeota_archaeon|GCA_002686855	Woesearchaeota|DPANN|Woesearchaeota|none|none|none|none|Candidatus_Woesearchaeota_archaeon|GCA_002686855	Woesearchaeota|DPANN|Woesearchaeota|none|none|none|none|Candidatus_Woesearchaeota_archaeon|GCA_002686855	GB_GCA_002686855.1	d__Archaea;p__Nanoarchaeota;c__Nanoarchaeia;o__Woesearchaeales;f__GW2011-AR4;g__GCA-2686855;s__GCA-2686855 sp002686855
GCA_002687275.1	PRJNA391943	SAMN07620235	na	2026803	Candidatus_Woesearchaeota_archaeon	none	ARS49	Contig	Woesearchaeota	Woesearchaeota	none	Woesearchaeota	Archaea	DPANN	Woesearchaeota	none	none	none	none	Candidatus_Woesearchaeota_archaeon	GCA_002687275	Woesearchaeota|DPANN|Woesearchaeota|none|none|none|none|Candidatus_Woesearchaeota_archaeon|GCA_002687275	Woesearchaeota|DPANN|Woesearchaeota|none|none|none|none|Candidatus_Woesearchaeota_archaeon|GCA_002687275	Woesearchaeota|DPANN|Woesearchaeota|none|none|none|none|Candidatus_Woesearchaeota_archaeon|GCA_002687275	GB_GCA_002687275.1	d__Archaea;p__Nanoarchaeota;c__Nanoarchaeia;o__Woesearchaeales;f__ARS49;g__GCA-2687275;s__GCA-2687275 sp002687275
GCA_002687795.1	PRJNA391943	SAMN07620233	na	2026803	Candidatus_Woesearchaeota_archaeon	none	ARS1419	Contig	Woesearchaeota	Woesearchaeota	none	Woesearchaeota	Archaea	DPANN	Woesearchaeota	none	none	none	none	Candidatus_Woesearchaeota_archaeon	GCA_002687795	Woesearchaeota|DPANN|Woesearchaeota|none|none|none|none|Candidatus_Woesearchaeota_archaeon|GCA_002687795	Woesearchaeota|DPANN|Woesearchaeota|none|none|none|none|Candidatus_Woesearchaeota_archaeon|GCA_002687795	Woesearchaeota|DPANN|Woesearchaeota|none|none|none|none|Candidatus_Woesearchaeota_archaeon|GCA_002687795	GB_GCA_002687795.1	d__Archaea;p__Nanoarchaeota;c__Nanoarchaeia;o__Woesearchaeales;f__GCA-2687795;g__GCA-2687795;s__GCA-2687795 sp002687795
GCA_002688315.1	PRJNA391943	SAMN07620232	na	2026803	Candidatus_Woesearchaeota_archaeon	none	ARS1199	Contig	Woesearchaeota	Woesearchaeota	none	Woesearchaeota	Archaea	DPANN	Woesearchaeota	none	none	none	none	Candidatus_Woesearchaeota_archaeon	GCA_002688315	Woesearchaeota|DPANN|Woesearchaeota|none|none|none|none|Candidatus_Woesearchaeota_archaeon|GCA_002688315	Woesearchaeota|DPANN|Woesearchaeota|none|none|none|none|Candidatus_Woesearchaeota_archaeon|GCA_002688315	Woesearchaeota|DPANN|Woesearchaeota|none|none|none|none|Candidatus_Woesearchaeota_archaeon|GCA_002688315	GB_GCA_002688315.1	d__Archaea;p__Nanoarchaeota;c__Nanoarchaeia;o__Woesearchaeales;f__UBA10216;g__UBA492;s__UBA492 sp002688315
GCA_002867475.1	PRJNA387015	SAMN07982670	na	2026803	Candidatus_Woesearchaeota_archaeon	none	BM511	Scaffold	Woesearchaeota	Woesearchaeota	none	Woesearchaeota	Archaea	DPANN	Woesearchaeota	none	none	none	none	Candidatus_Woesearchaeota_archaeon	GCA_002867475	Woesearchaeota|DPANN|Woesearchaeota|none|none|none|none|Candidatus_Woesearchaeota_archaeon|GCA_002867475	Woesearchaeota|DPANN|Woesearchaeota|none|none|none|none|Candidatus_Woesearchaeota_archaeon|GCA_002867475	Woesearchaeota|DPANN|Woesearchaeota|none|none|none|none|Candidatus_Woesearchaeota_archaeon|GCA_002867475	GB_GCA_002867475.1	d__Archaea;p__Nanoarchaeota;c__Nanoarchaeia;o__Woesearchaeales;f__BM511;g__BM511;s__BM511 sp002867475
GCA_003560545.1	PRJNA434545	SAMN08574501	na	2026803	Candidatus_Woesearchaeota_archaeon	none	CSSed10_238R1	Contig	Woesearchaeota	Woesearchaeota	none	Woesearchaeota	Archaea	DPANN	Woesearchaeota	none	none	none	none	Candidatus_Woesearchaeota_archaeon	GCA_003560545	Woesearchaeota|DPANN|Woesearchaeota|none|none|none|none|Candidatus_Woesearchaeota_archaeon|GCA_003560545	Woesearchaeota|DPANN|Woesearchaeota|none|none|none|none|Candidatus_Woesearchaeota_archaeon|GCA_003560545	Woesearchaeota|DPANN|Woesearchaeota|none|none|none|none|Candidatus_Woesearchaeota_archaeon|GCA_003560545	GB_GCA_003560545.1	d__Archaea;p__Nanoarchaeota;c__Nanoarchaeia;o__Woesearchaeales;f__21-14-0-10-32-9;g__PWWA01;s__PWWA01 sp003560545
GCA_003694495.1	PRJNA392119	SAMN10120004	na	2026803	Candidatus_Woesearchaeota_archaeon	none	J104	Contig	Woesearchaeota	Woesearchaeota	none	Woesearchaeota	Archaea	DPANN	Woesearchaeota	none	none	none	none	Candidatus_Woesearchaeota_archaeon	GCA_003694495	Woesearchaeota|DPANN|Woesearchaeota|none|none|none|none|Candidatus_Woesearchaeota_archaeon|GCA_003694495	Woesearchaeota|DPANN|Woesearchaeota|none|none|none|none|Candidatus_Woesearchaeota_archaeon|GCA_003694495	Woesearchaeota|DPANN|Woesearchaeota|none|none|none|none|Candidatus_Woesearchaeota_archaeon|GCA_003694495	GB_GCA_003694495.1	d__Archaea;p__Nanoarchaeota;c__Nanoarchaeia;o__SCGC-AAA011-G17;f__GW2011-AR17;g__J104;s__J104 sp003694495
GCA_003695435.1	PRJNA392119	SAMN10120001	na	2026803	Candidatus_Woesearchaeota_archaeon	none	J101	Contig	Woesearchaeota	Woesearchaeota	none	Woesearchaeota	Archaea	DPANN	Woesearchaeota	none	none	none	none	Candidatus_Woesearchaeota_archaeon	GCA_003695435	Woesearchaeota|DPANN|Woesearchaeota|none|none|none|none|Candidatus_Woesearchaeota_archaeon|GCA_003695435	Woesearchaeota|DPANN|Woesearchaeota|none|none|none|none|Candidatus_Woesearchaeota_archaeon|GCA_003695435	Woesearchaeota|DPANN|Woesearchaeota|none|none|none|none|Candidatus_Woesearchaeota_archaeon|GCA_003695435	GB_GCA_003695435.1	d__Archaea;p__Nanoarchaeota;c__Nanoarchaeia;o__Woesearchaeales;f__UBA11576;g__J101;s__J101 sp003695435
GCA_007116645.1	PRJNA453733	SAMN10605127	na	2026803	Candidatus_Woesearchaeota_archaeon	none	CSBr16_4	Contig	Woesearchaeota	Woesearchaeota	none	Woesearchaeota	Archaea	DPANN	Woesearchaeota	none	none	none	none	Candidatus_Woesearchaeota_archaeon	GCA_007116645	Woesearchaeota|DPANN|Woesearchaeota|none|none|none|none|Candidatus_Woesearchaeota_archaeon|GCA_007116645	Woesearchaeota|DPANN|Woesearchaeota|none|none|none|none|Candidatus_Woesearchaeota_archaeon|GCA_007116645	Woesearchaeota|DPANN|Woesearchaeota|none|none|none|none|Candidatus_Woesearchaeota_archaeon|GCA_007116645	GB_GCA_007116645.1	d__Archaea;p__Nanoarchaeota;c__Nanoarchaeia;o__Woesearchaeales;f__SKIA01;g__SKIA01;s__SKIA01 sp007116645
GCA_007116655.1	PRJNA453733	SAMN10605125	na	2026803	Candidatus_Woesearchaeota_archaeon	none	CSBr16_28	Contig	Woesearchaeota	Woesearchaeota	none	Woesearchaeota	Archaea	DPANN	Woesearchaeota	none	none	none	none	Candidatus_Woesearchaeota_archaeon	GCA_007116655	Woesearchaeota|DPANN|Woesearchaeota|none|none|none|none|Candidatus_Woesearchaeota_archaeon|GCA_007116655	Woesearchaeota|DPANN|Woesearchaeota|none|none|none|none|Candidatus_Woesearchaeota_archaeon|GCA_007116655	Woesearchaeota|DPANN|Woesearchaeota|none|none|none|none|Candidatus_Woesearchaeota_archaeon|GCA_007116655
GCA_007117065.1	PRJNA453733	SAMN10605109	na	2026803	Candidatus_Woesearchaeota_archaeon	none	CSBr16_197	Contig	Woesearchaeota	Woesearchaeota	none	Woesearchaeota	Archaea	DPANN	Woesearchaeota	none	none	none	none	Candidatus_Woesearchaeota_archaeon	GCA_007117065	Woesearchaeota|DPANN|Woesearchaeota|none|none|none|none|Candidatus_Woesearchaeota_archaeon|GCA_007117065	Woesearchaeota|DPANN|Woesearchaeota|none|none|none|none|Candidatus_Woesearchaeota_archaeon|GCA_007117065	Woesearchaeota|DPANN|Woesearchaeota|none|none|none|none|Candidatus_Woesearchaeota_archaeon|GCA_007117065	GB_GCA_007117065.1	d__Archaea;p__Nanoarchaeota;c__Nanoarchaeia;o__Woesearchaeales;f__SKIA01;g__SKIA01;s__SKIA01 sp007117065
GCA_007131205.1	PRJNA453733	SAMN10610626	na	2026803	Candidatus_Woesearchaeota_archaeon	none	CSSed165cm_557	Contig	Woesearchaeota	Woesearchaeota	none	Woesearchaeota	Archaea	DPANN	Woesearchaeota	none	none	none	none	Candidatus_Woesearchaeota_archaeon	GCA_007131205	Woesearchaeota|DPANN|Woesearchaeota|none|none|none|none|Candidatus_Woesearchaeota_archaeon|GCA_007131205	Woesearchaeota|DPANN|Woesearchaeota|none|none|none|none|Candidatus_Woesearchaeota_archaeon|GCA_007131205	Woesearchaeota|DPANN|Woesearchaeota|none|none|none|none|Candidatus_Woesearchaeota_archaeon|GCA_007131205	GB_GCA_007131205.1	d__Archaea;p__Nanoarchaeota;c__Nanoarchaeia;o__Woesearchaeales;f__21-14-0-10-32-9;g__PWWA01;s__PWWA01 sp007131205
GCA_002792115.1	PRJNA362739	SAMN06659777	na	1974449	Candidatus_Woesearchaeota_archaeon_CG_4_10_14_0_2_um_filter_33_13	none	CG_4_10_14_0_2_um_filter_33_13	Scaffold	Woesearchaeota	Woesearchaeota	none	Woesearchaeota	Archaea	DPANN	Woesearchaeota	none	none	none	none	Candidatus_Woesearchaeota_archaeon_CG_4_10_14_0_2_um_filter_33_13	GCA_002792115	Woesearchaeota|DPANN|Woesearchaeota|none|none|none|none|Candidatus_Woesearchaeota_archaeon_CG_4_10_14_0_2_um_filter_33_13|GCA_002792115	Woesearchaeota|DPANN|Woesearchaeota|none|none|none|none|Candidatus_Woesearchaeota_archaeon_CG_4_10_14_0_2_um_filter_33_13|GCA_002792115	Woesearchaeota|DPANN|Woesearchaeota|none|none|none|none|Candidatus_Woesearchaeota_archaeon_CG_4_10_14_0_2_um_filter_33_13|GCA_002792115	GB_GCA_002792115.1	d__Archaea;p__Nanoarchaeota;c__Nanoarchaeia;o__Woesearchaeales;f__GW2011-AR9;g__GCA-002792115;s__GCA-002792115 sp002792115
GCA_001871415.1	PRJNA297582	SAMN04328224	na	1805424	Candidatus_Woesearchaeota_archaeon_CG1_02_57_44	none	CG1_02_57_44	Scaffold	Woesearchaeota	Woesearchaeota	none	Woesearchaeota	Archaea	DPANN	Woesearchaeota	none	none	none	none	Candidatus_Woesearchaeota_archaeon_CG1_02_57_44	GCA_001871415	Woesearchaeota|DPANN|Woesearchaeota|none|none|none|none|Candidatus_Woesearchaeota_archaeon_CG1_02_57_44|GCA_001871415	Woesearchaeota|DPANN|Woesearchaeota|none|none|none|none|Candidatus_Woesearchaeota_archaeon_CG1_02_57_44|GCA_001871415	Woesearchaeota|DPANN|Woesearchaeota|none|none|none|none|Candidatus_Woesearchaeota_archaeon_CG1_02_57_44|GCA_001871415	GB_GCA_001871415.1	d__Archaea;p__Nanoarchaeota;c__Nanoarchaeia;o__Woesearchaeales;f__CG1-02-57-44;g__CG1-02-57-44;s__CG1-02-57-44 sp001871415
GCA_002762795.1	PRJNA362739	SAMN06659467	na	1974463	Candidatus_Woesearchaeota_archaeon_CG10_big_fil_rev_8_21_14_0_10_37_12	none	CG10_big_fil_rev_8_21_14_0_10_37_12	Scaffold	Woesearchaeota	Woesearchaeota	none	Woesearchaeota	Archaea	DPANN	Woesearchaeota	none	none	none	none	Candidatus_Woesearchaeota_archaeon_CG10_big_fil_rev_8_21_14_0_10_37_12	GCA_002762795	Woesearchaeota|DPANN|Woesearchaeota|none|none|none|none|Candidatus_Woesearchaeota_archaeon_CG10_big_fil_rev_8_21_14_0_10_37_12|GCA_002762795	Woesearchaeota|DPANN|Woesearchaeota|none|none|none|none|Candidatus_Woesearchaeota_archaeon_CG10_big_fil_rev_8_21_14_0_10_37_12|GCA_002762795	Woesearchaeota|DPANN|Woesearchaeota|none|none|none|none|Candidatus_Woesearchaeota_archaeon_CG10_big_fil_rev_8_21_14_0_10_37_12|GCA_002762795	GB_GCA_002762795.1	d__Archaea;p__Nanoarchaeota;c__Nanoarchaeia;o__Woesearchaeales;f__ARS49;g__1-14-0-10-37-12;s__1-14-0-10-37-12 sp002762795
GCA_002505945.1	PRJNA348753	SAMN06027413	na	1916021	Candidatus_Woesearchaeota_archaeon_UBA119	none	UBA119	Scaffold	Woesearchaeota	Woesearchaeota	none	Woesearchaeota	Archaea	DPANN	Woesearchaeota	none	none	none	none	Candidatus_Woesearchaeota_archaeon_UBA119	GCA_002505945	Woesearchaeota|DPANN|Woesearchaeota|none|none|none|none|Candidatus_Woesearchaeota_archaeon_UBA119|GCA_002505945	Woesearchaeota|DPANN|Woesearchaeota|none|none|none|none|Candidatus_Woesearchaeota_archaeon_UBA119|GCA_002505945	Woesearchaeota|DPANN|Woesearchaeota|none|none|none|none|Candidatus_Woesearchaeota_archaeon_UBA119|GCA_002505945	GB_GCA_002505945.1	d__Archaea;p__Nanoarchaeota;c__Nanoarchaeia;o__Woesearchaeales;f__UBA119;g__UBA119;s__UBA119 sp002505945
GCA_002503705.1	PRJNA348753	SAMN06027501	na	1916023	Candidatus_Woesearchaeota_archaeon_UBA153	none	UBA153	Scaffold	Woesearchaeota	Woesearchaeota	none	Woesearchaeota	Archaea	DPANN	Woesearchaeota	none	none	none	none	Candidatus_Woesearchaeota_archaeon_UBA153	GCA_002503705	Woesearchaeota|DPANN|Woesearchaeota|none|none|none|none|Candidatus_Woesearchaeota_archaeon_UBA153|GCA_002503705	Woesearchaeota|DPANN|Woesearchaeota|none|none|none|none|Candidatus_Woesearchaeota_archaeon_UBA153|GCA_002503705	Woesearchaeota|DPANN|Woesearchaeota|none|none|none|none|Candidatus_Woesearchaeota_archaeon_UBA153|GCA_002503705	GB_GCA_002503705.1	d__Archaea;p__Nanoarchaeota;c__Nanoarchaeia;o__Woesearchaeales;f__UBA525;g__UBA153;s__UBA153 sp002503705
GCA_002505585.1	PRJNA348753	SAMN06027223	na	1916024	Candidatus_Woesearchaeota_archaeon_UBA489	none	UBA489	Scaffold	Woesearchaeota	Woesearchaeota	none	Woesearchaeota	Archaea	DPANN	Woesearchaeota	none	none	none	none	Candidatus_Woesearchaeota_archaeon_UBA489	GCA_002505585	Woesearchaeota|DPANN|Woesearchaeota|none|none|none|none|Candidatus_Woesearchaeota_archaeon_UBA489|GCA_002505585	Woesearchaeota|DPANN|Woesearchaeota|none|none|none|none|Candidatus_Woesearchaeota_archaeon_UBA489|GCA_002505585	Woesearchaeota|DPANN|Woesearchaeota|none|none|none|none|Candidatus_Woesearchaeota_archaeon_UBA489|GCA_002505585	GB_GCA_002505585.1	d__Archaea;p__Nanoarchaeota;c__Nanoarchaeia;o__SCGC-AAA011-G17;f__UBA489;g__UBA489;s__UBA489 sp002505585
GCA_002498125.1	PRJNA348753	SAMN06027228	na	1916026	Candidatus_Woesearchaeota_archaeon_UBA525	none	UBA525	Scaffold	Woesearchaeota	Woesearchaeota	none	Woesearchaeota	Archaea	DPANN	Woesearchaeota	none	none	none	none	Candidatus_Woesearchaeota_archaeon_UBA525	GCA_002498125	Woesearchaeota|DPANN|Woesearchaeota|none|none|none|none|Candidatus_Woesearchaeota_archaeon_UBA525|GCA_002498125	Woesearchaeota|DPANN|Woesearchaeota|none|none|none|none|Candidatus_Woesearchaeota_archaeon_UBA525|GCA_002498125	Woesearchaeota|DPANN|Woesearchaeota|none|none|none|none|Candidatus_Woesearchaeota_archaeon_UBA525|GCA_002498125	GB_GCA_002498125.1	d__Archaea;p__Nanoarchaeota;c__Nanoarchaeia;o__Woesearchaeales;f__UBA525;g__UBA525;s__UBA525 sp002498125
GCA_002687825.1	PRJNA391943	SAMN07619508	na	2026764	Nanoarchaeota_archaeon	none	ARS1403	Contig	Woesearchaeota	Woesearchaeota	none	Woesearchaeota	Archaea	DPANN	Woesearchaeota	none	none	none	none	Nanoarchaeota_archaeon	GCA_002687825	Woesearchaeota|DPANN|Woesearchaeota|none|none|none|none|Nanoarchaeota_archaeon|GCA_002687825	Woesearchaeota|DPANN|Woesearchaeota|none|none|none|none|Nanoarchaeota_archaeon|GCA_002687825	Woesearchaeota|DPANN|Woesearchaeota|none|none|none|none|Nanoarchaeota_archaeon|GCA_002687825	GB_GCA_002687825.1	d__Archaea;p__Nanoarchaeota;c__Nanoarchaeia;o__SCGC-AAA011-G17;f__ARS1403;g__ARS1403;s__ARS1403 sp002687825
GCA_000402515.1	PRJNA192509	SAMN02440388	na	1104577	Nanoarchaeota_archaeon_SCGC_AAA011-G17	strain=SCGC_AAA011-G17	none	Contig	Woesearchaeota	Woesearchaeota	none	Woesearchaeota	Archaea	DPANN	Woesearchaeota	none	none	none	none	Nanoarchaeota_archaeon_SCGC_AAA011-G17	GCA_000402515	Woesearchaeota|DPANN|Woesearchaeota|none|none|none|none|Nanoarchaeota_archaeon_SCGC_AAA011-G17|GCA_000402515	Woesearchaeota|DPANN|Woesearchaeota|none|none|none|none|Nanoarchaeota_archaeon_SCGC_AAA011-G17|GCA_000402515	Woesearchaeota|DPANN|Woesearchaeota|none|none|none|none|Nanoarchaeota_archaeon_SCGC_AAA011-G17|GCA_000402515	GB_GCA_000402515.1	d__Archaea;p__Nanoarchaeota;c__Nanoarchaeia;o__SCGC-AAA011-G17;f__SCGC-AAA011-G17;g__SCGC-AAA011-G17;s__SCGC-AAA011-G17 sp000402515
GCA_000806055.1	PRJNA268032	SAMN03217300	na	1579364	archaeon_GW2011_AR1	none	none	Scaffold	Pacearchaeota	Pacearchaeota	none	Pacearchaeota	Archaea	DPANN	Pacearchaeota	none	none	none	none	archaeon_GW2011_AR1	GCA_000806055	Pacearchaeota|DPANN|Pacearchaeota|none|none|none|none|archaeon_GW2011_AR1|GCA_000806055	Pacearchaeota|DPANN|Pacearchaeota|none|none|none|none|archaeon_GW2011_AR1|GCA_000806055	Pacearchaeota|DPANN|Pacearchaeota|none|none|none|none|archaeon_GW2011_AR1|GCA_000806055
GCA_000805965.1	PRJNA268032	SAMN03217308	na	1579372	archaeon_GW2011_AR13	none	none	Scaffold	Pacearchaeota	Pacearchaeota	none	Pacearchaeota	Archaea	DPANN	Pacearchaeota	none	none	none	none	archaeon_GW2011_AR13	GCA_000805965	Pacearchaeota|DPANN|Pacearchaeota|none|none|none|none|archaeon_GW2011_AR13|GCA_000805965	Pacearchaeota|DPANN|Pacearchaeota|none|none|none|none|archaeon_GW2011_AR13|GCA_000805965	Pacearchaeota|DPANN|Pacearchaeota|none|none|none|none|archaeon_GW2011_AR13|GCA_000805965
GCA_002686355.1	PRJNA391943	SAMN07619588	na	2026773	Candidatus_Pacearchaeota_archaeon	none	ARS1301	Contig	Pacearchaeota	Pacearchaeota	none	Pacearchaeota	Archaea	DPANN	Pacearchaeota	none	none	none	none	Candidatus_Pacearchaeota_archaeon	GCA_002686355	Pacearchaeota|DPANN|Pacearchaeota|none|none|none|none|Candidatus_Pacearchaeota_archaeon|GCA_002686355	Pacearchaeota|DPANN|Pacearchaeota|none|none|none|none|Candidatus_Pacearchaeota_archaeon|GCA_002686355	Pacearchaeota|DPANN|Pacearchaeota|none|none|none|none|Candidatus_Pacearchaeota_archaeon|GCA_002686355	GB_GCA_002686355.1	d__Archaea;p__Nanoarchaeota;c__Nanoarchaeia;o__Pacearchaeales;f__GW2011-AR1;g__ARS1301;s__ARS1301 sp002686355
GCA_002688415.1	PRJNA391943	SAMN07619585	na	2026773	Candidatus_Pacearchaeota_archaeon	none	ARS1160	Contig	Pacearchaeota	Pacearchaeota	none	Pacearchaeota	Archaea	DPANN	Pacearchaeota	none	none	none	none	Candidatus_Pacearchaeota_archaeon	GCA_002688415	Pacearchaeota|DPANN|Pacearchaeota|none|none|none|none|Candidatus_Pacearchaeota_archaeon|GCA_002688415	Pacearchaeota|DPANN|Pacearchaeota|none|none|none|none|Candidatus_Pacearchaeota_archaeon|GCA_002688415	Pacearchaeota|DPANN|Pacearchaeota|none|none|none|none|Candidatus_Pacearchaeota_archaeon|GCA_002688415	GB_GCA_002688415.1	d__Archaea;p__Nanoarchaeota;c__Nanoarchaeia;o__Pacearchaeales;f__ARS1160;g__ARS1160;s__ARS1160 sp002688415
GCA_002688875.1	PRJNA391943	SAMN07619582	na	2026773	Candidatus_Pacearchaeota_archaeon	none	ARS103	Contig	Pacearchaeota	Pacearchaeota	none	Pacearchaeota	Archaea	DPANN	Pacearchaeota	none	none	none	none	Candidatus_Pacearchaeota_archaeon	GCA_002688875	Pacearchaeota|DPANN|Pacearchaeota|none|none|none|none|Candidatus_Pacearchaeota_archaeon|GCA_002688875	Pacearchaeota|DPANN|Pacearchaeota|none|none|none|none|Candidatus_Pacearchaeota_archaeon|GCA_002688875	Pacearchaeota|DPANN|Pacearchaeota|none|none|none|none|Candidatus_Pacearchaeota_archaeon|GCA_002688875	GB_GCA_002688875.1	d__Archaea;p__Nanoarchaeota;c__Nanoarchaeia;o__Pacearchaeales;f__ARS1285;g__ARS1285;s__ARS1285 sp002688875
GCA_002689985.1	PRJNA391943	SAMN07619584	na	2026773	Candidatus_Pacearchaeota_archaeon	none	ARS1126	Contig	Pacearchaeota	Pacearchaeota	none	Pacearchaeota	Archaea	DPANN	Pacearchaeota	none	none	none	none	Candidatus_Pacearchaeota_archaeon	GCA_002689985	Pacearchaeota|DPANN|Pacearchaeota|none|none|none|none|Candidatus_Pacearchaeota_archaeon|GCA_002689985	Pacearchaeota|DPANN|Pacearchaeota|none|none|none|none|Candidatus_Pacearchaeota_archaeon|GCA_002689985	Pacearchaeota|DPANN|Pacearchaeota|none|none|none|none|Candidatus_Pacearchaeota_archaeon|GCA_002689985	GB_GCA_002689985.1	d__Archaea;p__Nanoarchaeota;c__Nanoarchaeia;o__Pacearchaeales;f__GW2011-AR1;g__NP1466;s__NP1466 sp002689985
GCA_002731115.1	PRJNA391943	SAMN07619593	na	2026773	Candidatus_Pacearchaeota_archaeon	none	NP1466	Contig	Pacearchaeota	Pacearchaeota	none	Pacearchaeota	Archaea	DPANN	Pacearchaeota	none	none	none	none	Candidatus_Pacearchaeota_archaeon	GCA_002731115	Pacearchaeota|DPANN|Pacearchaeota|none|none|none|none|Candidatus_Pacearchaeota_archaeon|GCA_002731115	Pacearchaeota|DPANN|Pacearchaeota|none|none|none|none|Candidatus_Pacearchaeota_archaeon|GCA_002731115	Pacearchaeota|DPANN|Pacearchaeota|none|none|none|none|Candidatus_Pacearchaeota_archaeon|GCA_002731115	GB_GCA_002731115.1	d__Archaea;p__Nanoarchaeota;c__Nanoarchaeia;o__Pacearchaeales;f__GW2011-AR1;g__NP1466;s__NP1466 sp002731115
GCA_002790905.1	PRJNA362739	SAMN06660104	na	1974434	Candidatus_Pacearchaeota_archaeon_CG_4_9_14_3_um_filter_35_19	none	CG_4_9_14_3_um_filter_35_19	Scaffold	Pacearchaeota	Pacearchaeota	none	Pacearchaeota	Archaea	DPANN	Pacearchaeota	none	none	none	none	Candidatus_Pacearchaeota_archaeon_CG_4_9_14_3_um_filter_35_19	GCA_002790905	Pacearchaeota|DPANN|Pacearchaeota|none|none|none|none|Candidatus_Pacearchaeota_archaeon_CG_4_9_14_3_um_filter_35_19|GCA_002790905	Pacearchaeota|DPANN|Pacearchaeota|none|none|none|none|Candidatus_Pacearchaeota_archaeon_CG_4_9_14_3_um_filter_35_19|GCA_002790905	Pacearchaeota|DPANN|Pacearchaeota|none|none|none|none|Candidatus_Pacearchaeota_archaeon_CG_4_9_14_3_um_filter_35_19|GCA_002790905
GCA_002780285.1	PRJNA362739	SAMN06659224	na	1974435	Candidatus_Pacearchaeota_archaeon_CG06_land_8_20_14_3_00_35_12	none	CG06_land_8_20_14_3_00_35_12	Scaffold	Pacearchaeota	Pacearchaeota	none	Pacearchaeota	Archaea	DPANN	Pacearchaeota	none	none	none	none	Candidatus_Pacearchaeota_archaeon_CG06_land_8_20_14_3_00_35_12	GCA_002780285	Pacearchaeota|DPANN|Pacearchaeota|none|none|none|none|Candidatus_Pacearchaeota_archaeon_CG06_land_8_20_14_3_00_35_12|GCA_002780285	Pacearchaeota|DPANN|Pacearchaeota|none|none|none|none|Candidatus_Pacearchaeota_archaeon_CG06_land_8_20_14_3_00_35_12|GCA_002780285	Pacearchaeota|DPANN|Pacearchaeota|none|none|none|none|Candidatus_Pacearchaeota_archaeon_CG06_land_8_20_14_3_00_35_12|GCA_002780285	GB_GCA_002780285.1	d__Archaea;p__Nanoarchaeota;c__Nanoarchaeia;o__Pacearchaeales;f__PEVX01;g__PEVX01;s__PEVX01 sp002780285
GCA_002763155.1	PRJNA362739	SAMN06659402	na	1974437	Candidatus_Pacearchaeota_archaeon_CG10_big_fil_rev_8_21_14_0_10_30_48	none	CG10_big_fil_rev_8_21_14_0_10_30_48	Scaffold	Pacearchaeota	Pacearchaeota	none	Pacearchaeota	Archaea	DPANN	Pacearchaeota	none	none	none	none	Candidatus_Pacearchaeota_archaeon_CG10_big_fil_rev_8_21_14_0_10_30_48	GCA_002763155	Pacearchaeota|DPANN|Pacearchaeota|none|none|none|none|Candidatus_Pacearchaeota_archaeon_CG10_big_fil_rev_8_21_14_0_10_30_48|GCA_002763155	Pacearchaeota|DPANN|Pacearchaeota|none|none|none|none|Candidatus_Pacearchaeota_archaeon_CG10_big_fil_rev_8_21_14_0_10_30_48|GCA_002763155	Pacearchaeota|DPANN|Pacearchaeota|none|none|none|none|Candidatus_Pacearchaeota_archaeon_CG10_big_fil_rev_8_21_14_0_10_30_48|GCA_002763155	GB_GCA_002763155.1	d__Archaea;p__Nanoarchaeota;c__Nanoarchaeia;o__Pacearchaeales;f__PFCU01;g__PFCU01;s__PFCU01 sp002763155
GCA_002763115.1	PRJNA362739	SAMN06659404	na	1974439	Candidatus_Pacearchaeota_archaeon_CG10_big_fil_rev_8_21_14_0_10_31_59	none	CG10_big_fil_rev_8_21_14_0_10_31_59	Scaffold	Pacearchaeota	Pacearchaeota	none	Pacearchaeota	Archaea	DPANN	Pacearchaeota	none	none	none	none	Candidatus_Pacearchaeota_archaeon_CG10_big_fil_rev_8_21_14_0_10_31_59	GCA_002763115	Pacearchaeota|DPANN|Pacearchaeota|none|none|none|none|Candidatus_Pacearchaeota_archaeon_CG10_big_fil_rev_8_21_14_0_10_31_59|GCA_002763115	Pacearchaeota|DPANN|Pacearchaeota|none|none|none|none|Candidatus_Pacearchaeota_archaeon_CG10_big_fil_rev_8_21_14_0_10_31_59|GCA_002763115	Pacearchaeota|DPANN|Pacearchaeota|none|none|none|none|Candidatus_Pacearchaeota_archaeon_CG10_big_fil_rev_8_21_14_0_10_31_59|GCA_002763115	GB_GCA_002763115.1	d__Archaea;p__Nanoarchaeota;c__Nanoarchaeia;o__Pacearchaeales;f__CG1-02-31-27;g__CG1-02-31-27;s__CG1-02-31-27 sp002763115
GCA_002763085.1	PRJNA362739	SAMN06659406	na	1974441	Candidatus_Pacearchaeota_archaeon_CG10_big_fil_rev_8_21_14_0_10_32_14	none	CG10_big_fil_rev_8_21_14_0_10_32_14	Scaffold	Pacearchaeota	Pacearchaeota	none	Pacearchaeota	Archaea	DPANN	Pacearchaeota	none	none	none	none	Candidatus_Pacearchaeota_archaeon_CG10_big_fil_rev_8_21_14_0_10_32_14	GCA_002763085	Pacearchaeota|DPANN|Pacearchaeota|none|none|none|none|Candidatus_Pacearchaeota_archaeon_CG10_big_fil_rev_8_21_14_0_10_32_14|GCA_002763085	Pacearchaeota|DPANN|Pacearchaeota|none|none|none|none|Candidatus_Pacearchaeota_archaeon_CG10_big_fil_rev_8_21_14_0_10_32_14|GCA_002763085	Pacearchaeota|DPANN|Pacearchaeota|none|none|none|none|Candidatus_Pacearchaeota_archaeon_CG10_big_fil_rev_8_21_14_0_10_32_14|GCA_002763085	GB_GCA_002763085.1	d__Archaea;p__Nanoarchaeota;c__Nanoarchaeia;o__Pacearchaeales;f__GW2011-AR1;g__PFCY01;s__PFCY01 sp002763085
GCA_002763075.1	PRJNA362739	SAMN06659409	na	1974444	Candidatus_Pacearchaeota_archaeon_CG10_big_fil_rev_8_21_14_0_10_34_76	none	CG10_big_fil_rev_8_21_14_0_10_34_76	Scaffold	Pacearchaeota	Pacearchaeota	none	Pacearchaeota	Archaea	DPANN	Pacearchaeota	none	none	none	none	Candidatus_Pacearchaeota_archaeon_CG10_big_fil_rev_8_21_14_0_10_34_76	GCA_002763075	Pacearchaeota|DPANN|Pacearchaeota|none|none|none|none|Candidatus_Pacearchaeota_archaeon_CG10_big_fil_rev_8_21_14_0_10_34_76|GCA_002763075	Pacearchaeota|DPANN|Pacearchaeota|none|none|none|none|Candidatus_Pacearchaeota_archaeon_CG10_big_fil_rev_8_21_14_0_10_34_76|GCA_002763075	Pacearchaeota|DPANN|Pacearchaeota|none|none|none|none|Candidatus_Pacearchaeota_archaeon_CG10_big_fil_rev_8_21_14_0_10_34_76|GCA_002763075	GB_GCA_002763075.1	d__Archaea;p__Nanoarchaeota;c__Nanoarchaeia;o__Pacearchaeales;f__UBA73;g__1-14-0-10-34-76;s__1-14-0-10-34-76 sp002763075
GCA_002254495.1	PRJNA362212	SAMN06647964	na	2012514	Candidatus_Pacearchaeota_archaeon_ex4484_26	none	ex4484_26	Contig	Pacearchaeota	Pacearchaeota	none	Pacearchaeota	Archaea	DPANN	Pacearchaeota	none	none	none	none	Candidatus_Pacearchaeota_archaeon_ex4484_26	GCA_002254495	Pacearchaeota|DPANN|Pacearchaeota|none|none|none|none|Candidatus_Pacearchaeota_archaeon_ex4484_26|GCA_002254495	Pacearchaeota|DPANN|Pacearchaeota|none|none|none|none|Candidatus_Pacearchaeota_archaeon_ex4484_26|GCA_002254495	Pacearchaeota|DPANN|Pacearchaeota|none|none|none|none|Candidatus_Pacearchaeota_archaeon_ex4484_26|GCA_002254495
GCA_002254805.1	PRJNA362212	SAMN06647966	na	2012515	Candidatus_Pacearchaeota_archaeon_ex4484_31	none	ex4484_31	Contig	Pacearchaeota	Pacearchaeota	none	Pacearchaeota	Archaea	DPANN	Pacearchaeota	none	none	none	none	Candidatus_Pacearchaeota_archaeon_ex4484_31	GCA_002254805	Pacearchaeota|DPANN|Pacearchaeota|none|none|none|none|Candidatus_Pacearchaeota_archaeon_ex4484_31|GCA_002254805	Pacearchaeota|DPANN|Pacearchaeota|none|none|none|none|Candidatus_Pacearchaeota_archaeon_ex4484_31|GCA_002254805	Pacearchaeota|DPANN|Pacearchaeota|none|none|none|none|Candidatus_Pacearchaeota_archaeon_ex4484_31|GCA_002254805	GB_GCA_002254805.1	d__Archaea;p__Nanoarchaeota;c__Nanoarchaeia;o__Pacearchaeales;f__EX4484-31;g__EX4484-31;s__EX4484-31 sp002254805
GCA_001786415.1	PRJNA288027	SAMN04316271	na	1801883	Candidatus_Pacearchaeota_archaeon_RBG_19FT_COMBO_34_9	none	none	Scaffold	Pacearchaeota	Pacearchaeota	none	Pacearchaeota	Archaea	DPANN	Pacearchaeota	none	none	none	none	Candidatus_Pacearchaeota_archaeon_RBG_19FT_COMBO_34_9	GCA_001786415	Pacearchaeota|DPANN|Pacearchaeota|none|none|none|none|Candidatus_Pacearchaeota_archaeon_RBG_19FT_COMBO_34_9|GCA_001786415	Pacearchaeota|DPANN|Pacearchaeota|none|none|none|none|Candidatus_Pacearchaeota_archaeon_RBG_19FT_COMBO_34_9|GCA_001786415	Pacearchaeota|DPANN|Pacearchaeota|none|none|none|none|Candidatus_Pacearchaeota_archaeon_RBG_19FT_COMBO_34_9|GCA_001786415	GB_GCA_001786415.1	d__Archaea;p__Nanoarchaeota;c__Nanoarchaeia;o__Pacearchaeales;f__GW2011-AR1;g__RBG-13-33-26;s__RBG-13-33-26 sp001786415
GCA_002496015.1	PRJNA348753	SAMN06027460	na	1916006	Candidatus_Pacearchaeota_archaeon_UBA73	none	UBA73	Scaffold	Pacearchaeota	Pacearchaeota	none	Pacearchaeota	Archaea	DPANN	Pacearchaeota	none	none	none	none	Candidatus_Pacearchaeota_archaeon_UBA73	GCA_002496015	Pacearchaeota|DPANN|Pacearchaeota|none|none|none|none|Candidatus_Pacearchaeota_archaeon_UBA73|GCA_002496015	Pacearchaeota|DPANN|Pacearchaeota|none|none|none|none|Candidatus_Pacearchaeota_archaeon_UBA73|GCA_002496015	Pacearchaeota|DPANN|Pacearchaeota|none|none|none|none|Candidatus_Pacearchaeota_archaeon_UBA73|GCA_002496015	GB_GCA_002496015.1	d__Archaea;p__Nanoarchaeota;c__Nanoarchaeia;o__Pacearchaeales;f__UBA73;g__UBA73;s__UBA73 sp002496015
GCA_002497285.1	PRJNA348753	SAMN06027603	na	1916007	Candidatus_Pacearchaeota_archaeon_UBA92	none	UBA92	Scaffold	Pacearchaeota	Pacearchaeota	none	Pacearchaeota	Archaea	DPANN	Pacearchaeota	none	none	none	none	Candidatus_Pacearchaeota_archaeon_UBA92	GCA_002497285	Pacearchaeota|DPANN|Pacearchaeota|none|none|none|none|Candidatus_Pacearchaeota_archaeon_UBA92|GCA_002497285	Pacearchaeota|DPANN|Pacearchaeota|none|none|none|none|Candidatus_Pacearchaeota_archaeon_UBA92|GCA_002497285	Pacearchaeota|DPANN|Pacearchaeota|none|none|none|none|Candidatus_Pacearchaeota_archaeon_UBA92|GCA_002497285	GB_GCA_002497285.1	d__Archaea;p__Nanoarchaeota;c__Nanoarchaeia;o__Pacearchaeales;f__UBA73;g__UBA92;s__UBA92 sp002497285
GCA_002762835.1	PRJNA362739	SAMN06659464	na	1974460	Candidatus_Woesearchaeota_archaeon_CG10_big_fil_rev_8_21_14_0_10_34_12	none	CG10_big_fil_rev_8_21_14_0_10_34_12	Scaffold	Pacearchaeota	Pacearchaeota	none	Pacearchaeota	Archaea	DPANN	Pacearchaeota	none	none	none	none	Candidatus_Woesearchaeota_archaeon_CG10_big_fil_rev_8_21_14_0_10_34_12	GCA_002762835	Pacearchaeota|DPANN|Pacearchaeota|none|none|none|none|Candidatus_Woesearchaeota_archaeon_CG10_big_fil_rev_8_21_14_0_10_34_12|GCA_002762835	Pacearchaeota|DPANN|Pacearchaeota|none|none|none|none|Candidatus_Woesearchaeota_archaeon_CG10_big_fil_rev_8_21_14_0_10_34_12|GCA_002762835	Pacearchaeota|DPANN|Pacearchaeota|none|none|none|none|Candidatus_Woesearchaeota_archaeon_CG10_big_fil_rev_8_21_14_0_10_34_12|GCA_002762835
GCA_000008085.1	PRJNA9599	SAMN02603208	na	160232	Nanoarchaeum_equitans_Kin4-M	none	none	Complete_Genome	Nanoarchaeota	Nanoarchaeota	none	Nanoarchaeota	Archaea	DPANN	Nanoarchaeota	none	Nanoarchaeales	Nanoarchaeaceae	Nanoarchaeum	Nanoarchaeum_equitans	GCA_000008085	Nanoarchaeota|DPANN|Nanoarchaeota|none|Nanoarchaeales|Nanoarchaeaceae|Nanoarchaeum|Nanoarchaeum_equitans|GCA_000008085	Nanoarchaeota|DPANN|Nanoarchaeota|none|Nanoarchaeales|Nanoarchaeaceae|Nanoarchaeum|Nanoarchaeum_equitans|GCA_000008085	Nanoarchaeota|DPANN|Nanoarchaeota|none|Nanoarchaeales|Nanoarchaeaceae|Nanoarchaeum|Nanoarchaeum_equitans|GCA_000008085	GB_GCA_000008085.1	d__Archaea;p__Nanoarchaeota;c__Nanoarchaeia;o__Nanoarchaeales;f__Nanoarchaeaceae;g__Nanoarchaeum;s__Nanoarchaeum equitans
GCA_000387965.1	PRJNA189432	SAMN02470757	na	1294122	Candidatus_Nanobsidianus_stetteri	none	none	Contig	Nanoarchaeota	Nanoarchaeota	none	Nanoarchaeota	Archaea	DPANN	Nanoarchaeota	none	Nanoarchaeales	Nanopusillaceae	Candidatus_Nanobsidianus	Candidatus_Nanobsidianus_stetteri	GCA_000387965	Nanoarchaeota|DPANN|Nanoarchaeota|none|Nanoarchaeales|Nanopusillaceae|Candidatus_Nanobsidianus|Candidatus_Nanobsidianus_stetteri|GCA_000387965	Nanoarchaeota|DPANN|Nanoarchaeota|none|Nanoarchaeales|Nanopusillaceae|Candidatus_Nanobsidianus|Candidatus_Nanobsidianus_stetteri|GCA_000387965	Nanoarchaeota|DPANN|Nanoarchaeota|none|Nanoarchaeales|Nanopusillaceae|Candidatus_Nanobsidianus|Candidatus_Nanobsidianus_stetteri|GCA_000387965	GB_GCA_000387965.1	d__Archaea;p__Nanoarchaeota;c__Nanoarchaeia;o__Nanoarchaeales;f__Nanopusillaceae;g__Nanopusillus;s__Nanopusillus stetteri
GCA_001552015.1	PRJNA266727	SAMN03173949	na	1577684	Candidatus_Nanopusillus_acidilobi	strain=7A	none	Complete_Genome	Nanoarchaeota	Nanoarchaeota	none	Nanoarchaeota	Archaea	DPANN	Nanoarchaeota	none	Nanoarchaeales	Nanopusillaceae	Candidatus_Nanopusillus	Candidatus_Nanopusillus_acidilobi_7A	GCA_001552015	Nanoarchaeota|DPANN|Nanoarchaeota|none|Nanoarchaeales|Nanopusillaceae|Candidatus_Nanopusillus|Candidatus_Nanopusillus_acidilobi_7A|GCA_001552015	Nanoarchaeota|DPANN|Nanoarchaeota|none|Nanoarchaeales|Nanopusillaceae|Candidatus_Nanopusillus|Candidatus_Nanopusillus_acidilobi_7A|GCA_001552015	Nanoarchaeota|DPANN|Nanoarchaeota|none|Nanoarchaeales|Nanopusillaceae|Candidatus_Nanopusillus|Candidatus_Nanopusillus_acidilobi_7A|GCA_001552015	GB_GCA_001552015.1	d__Archaea;p__Nanoarchaeota;c__Nanoarchaeia;o__Nanoarchaeales;f__Nanopusillaceae;g__Nanopusillus;s__Nanopusillus acidilobi
GCA_003568775.1	PRJNA363059	SAMN06250747	na	1940235	Candidatus_Nanoclepta_minutus	none	Ncl-1	Contig	Nanoarchaeota	Nanoarchaeota	none	Nanoarchaeota	Archaea	DPANN	Nanoarchaeota	none	none	none	Candidatus_Nanoclepta	Candidatus_Nanoclepta_minutus	GCA_003568775	Nanoarchaeota|DPANN|Nanoarchaeota|none|none|none|Candidatus_Nanoclepta|Candidatus_Nanoclepta_minutus|GCA_003568775	Nanoarchaeota|DPANN|Nanoarchaeota|none|none|none|Candidatus_Nanoclepta|Candidatus_Nanoclepta_minutus|GCA_003568775	Nanoarchaeota|DPANN|Nanoarchaeota|none|none|none|Candidatus_Nanoclepta|Candidatus_Nanoclepta_minutus|GCA_003568775	GB_GCA_003568775.1	d__Archaea;p__Nanoarchaeota;c__Nanoarchaeia;o__Nanoarchaeales;f__Nanopusillaceae;g__Nanoclepta;s__Nanoclepta minutus
GCA_002503995.1	PRJNA348753	SAMN06027338	na	1916009	Candidatus_Parvarchaeota_archaeon_UBA265	none	UBA265	Scaffold	Parvarchaeota	Parvarchaeota	none	Parvarchaeota	Archaea	DPANN	Parvarchaeota	none	none	none	none	Candidatus_Parvarchaeota_archaeon_UBA265	GCA_002503995	Parvarchaeota|DPANN|Parvarchaeota|none|none|none|none|Candidatus_Parvarchaeota_archaeon_UBA265|GCA_002503995	Parvarchaeota|DPANN|Parvarchaeota|none|none|none|none|Candidatus_Parvarchaeota_archaeon_UBA265|GCA_002503995	Parvarchaeota|DPANN|Parvarchaeota|none|none|none|none|Candidatus_Parvarchaeota_archaeon_UBA265|GCA_002503995
GCA_002499655.1	PRJNA348753	SAMN06027546	na	1916012	Candidatus_Parvarchaeota_archaeon_UBA506	none	UBA506	Scaffold	Parvarchaeota	Parvarchaeota	none	Parvarchaeota	Archaea	DPANN	Parvarchaeota	none	none	none	none	Candidatus_Parvarchaeota_archaeon_UBA506	GCA_002499655	Parvarchaeota|DPANN|Parvarchaeota|none|none|none|none|Candidatus_Parvarchaeota_archaeon_UBA506|GCA_002499655	Parvarchaeota|DPANN|Parvarchaeota|none|none|none|none|Candidatus_Parvarchaeota_archaeon_UBA506|GCA_002499655	Parvarchaeota|DPANN|Parvarchaeota|none|none|none|none|Candidatus_Parvarchaeota_archaeon_UBA506|GCA_002499655
GCA_007130955.1	PRJNA453733	SAMN10610640	na	2026803	Candidatus_Woesearchaeota_archaeon	none	CSSed165cm_579	Contig	DeepParv	DeepParv	none	DeepParv	Archaea	DPANN	DeepParv	none	none	none	none	Candidatus_Woesearchaeota_archaeon	GCA_007130955	DeepParv|DPANN|DeepParv|none|none|none|none|Candidatus_Woesearchaeota_archaeon|GCA_007130955	DeepParv|DPANN|DeepParv|none|none|none|none|Candidatus_Woesearchaeota_archaeon|GCA_007130955	DeepParv|DPANN|DeepParv|none|none|none|none|Candidatus_Woesearchaeota_archaeon|GCA_007130955
GCA_007133845.1	PRJNA453733	SAMN10610495	na	2026803	Candidatus_Woesearchaeota_archaeon	none	CSSed165cm_329	Contig	DeepParv	DeepParv	none	DeepParv	Archaea	DPANN	DeepParv	none	none	none	none	Candidatus_Woesearchaeota_archaeon	GCA_007133845	DeepParv|DPANN|DeepParv|none|none|none|none|Candidatus_Woesearchaeota_archaeon|GCA_007133845	DeepParv|DPANN|DeepParv|none|none|none|none|Candidatus_Woesearchaeota_archaeon|GCA_007133845	DeepParv|DPANN|DeepParv|none|none|none|none|Candidatus_Woesearchaeota_archaeon|GCA_007133845	GB_GCA_007133845.1	d__Archaea;p__Nanoarchaeota;c__Nanoarchaeia;o__CSSed11-243R1;f__CSSed11-243R1;g__CSSed11-243R1;s__CSSed11-243R1 sp007133845
GCA_002785105.1	PRJNA362739	SAMN06659813	na	2014257	Candidatus_Huberiarchaeum_crystalense	none	CG_4_10_14_0_8_um_filter_31_133	Scaffold	Huberarchaea	Huberarchaea	none	Huberarchaea	Archaea	DPANN	Huberarchaea	none	none	none	Candidatus_Huberiarchaeum	Candidatus_Huberiarchaeum_crystalense	GCA_002785105	Huberarchaea|DPANN|Huberarchaea|none|none|none|Candidatus_Huberiarchaeum|Candidatus_Huberiarchaeum_crystalense|GCA_002785105	Huberarchaea|DPANN|Huberarchaea|none|none|none|Candidatus_Huberiarchaeum|Candidatus_Huberiarchaeum_crystalense|GCA_002785105	Huberarchaea|DPANN|Huberarchaea|none|none|none|Candidatus_Huberiarchaeum|Candidatus_Huberiarchaeum_crystalense|GCA_002785105
GCA_002841675.1	PRJNA321556	SAMN06767667	na	2013767	Euryarchaeota_archaeon_HGW-Euryarchaeota-1	none	HGW-Euryarchaeota-1	Scaffold	Huberarchaea	Huberarchaea	none	Huberarchaea	Archaea	DPANN	Huberarchaea	none	none	none	none	Euryarchaeota_archaeon_HGW-Euryarchaeota-1	GCA_002841675	Huberarchaea|DPANN|Huberarchaea|none|none|none|none|Euryarchaeota_archaeon_HGW-Euryarchaeota-1|GCA_002841675	Huberarchaea|DPANN|Huberarchaea|none|none|none|none|Euryarchaeota_archaeon_HGW-Euryarchaeota-1|GCA_002841675	Huberarchaea|DPANN|Huberarchaea|none|none|none|none|Euryarchaeota_archaeon_HGW-Euryarchaeota-1|GCA_002841675
GCA_000405245.1	PRJNA192394	SAMN02440540	na	1462428	Candidatus_Aenigmarchaeum_subterraneum_SCGC_AAA011-O16	strain=SCGC_AAA011-O16	none	Contig	Aenigmarchaeota	Aenigmarchaeota	none	Aenigmarchaeota	Archaea	DPANN	Aenigmarchaeota	none	none	none	Candidatus_Aenigmarchaeum	Candidatus_Aenigmarchaeum_subterraneum	GCA_000405245	Aenigmarchaeota|DPANN|Aenigmarchaeota|none|none|none|Candidatus_Aenigmarchaeum|Candidatus_Aenigmarchaeum_subterraneum|GCA_000405245	Aenigmarchaeota|DPANN|Aenigmarchaeota|none|none|none|Candidatus_Aenigmarchaeum|Candidatus_Aenigmarchaeum_subterraneum|GCA_000405245	Aenigmarchaeota|DPANN|Aenigmarchaeota|none|none|none|Candidatus_Aenigmarchaeum|Candidatus_Aenigmarchaeum_subterraneum|GCA_000405245	GB_GCA_000405245.1	d__Archaea;p__Aenigmatarchaeota;c__Aenigmatarchaeia;o__Aenigmatarchaeales;f__Aenigmatarchaeaceae;g__Aenigmatarchaeum;s__Aenigmatarchaeum subterraneum
GCA_003554235.1	PRJNA434545	SAMN08575109	na	2093792	Candidatus_Aenigmarchaeota_archaeon	none	T1Sed10_213	Contig	Aenigmarchaeota	Aenigmarchaeota	none	Aenigmarchaeota	Archaea	DPANN	Aenigmarchaeota	none	none	none	none	Candidatus_Aenigmarchaeota_archaeon	GCA_003554235	Aenigmarchaeota|DPANN|Aenigmarchaeota|none|none|none|none|Candidatus_Aenigmarchaeota_archaeon|GCA_003554235	Aenigmarchaeota|DPANN|Aenigmarchaeota|none|none|none|none|Candidatus_Aenigmarchaeota_archaeon|GCA_003554235	Aenigmarchaeota|DPANN|Aenigmarchaeota|none|none|none|none|Candidatus_Aenigmarchaeota_archaeon|GCA_003554235	GB_GCA_003554235.1	d__Archaea;p__PWEA01;c__PWEA01;o__PWEA01;f__PWEA01;g__T1SED10-213;s__T1SED10-213 sp003554235
GCA_003554845.1	PRJNA434545	SAMN08575071	na	2093792	Candidatus_Aenigmarchaeota_archaeon	none	T1Sed10_130	Contig	Aenigmarchaeota	Aenigmarchaeota	none	Aenigmarchaeota	Archaea	DPANN	Aenigmarchaeota	none	none	none	none	Candidatus_Aenigmarchaeota_archaeon	GCA_003554845	Aenigmarchaeota|DPANN|Aenigmarchaeota|none|none|none|none|Candidatus_Aenigmarchaeota_archaeon|GCA_003554845	Aenigmarchaeota|DPANN|Aenigmarchaeota|none|none|none|none|Candidatus_Aenigmarchaeota_archaeon|GCA_003554845	Aenigmarchaeota|DPANN|Aenigmarchaeota|none|none|none|none|Candidatus_Aenigmarchaeota_archaeon|GCA_003554845	GB_GCA_003554845.1	d__Archaea;p__PWEA01;c__PWEA01;o__PWEA01;f__PWEA01;g__PWEA01;s__PWEA01 sp003554845
GCA_003663225.1	PRJNA362212	SAMN09214909	na	2093792	Candidatus_Aenigmarchaeota_archaeon	none	B8_G16	Contig	Aenigmarchaeota	Aenigmarchaeota	none	Aenigmarchaeota	Archaea	DPANN	Aenigmarchaeota	none	none	none	none	Candidatus_Aenigmarchaeota_archaeon	GCA_003663225	Aenigmarchaeota|DPANN|Aenigmarchaeota|none|none|none|none|Candidatus_Aenigmarchaeota_archaeon|GCA_003663225	Aenigmarchaeota|DPANN|Aenigmarchaeota|none|none|none|none|Candidatus_Aenigmarchaeota_archaeon|GCA_003663225	Aenigmarchaeota|DPANN|Aenigmarchaeota|none|none|none|none|Candidatus_Aenigmarchaeota_archaeon|GCA_003663225	GB_GCA_003663225.1	d__Archaea;p__Aenigmatarchaeota;c__Aenigmatarchaeia;o__QMZP01;f__QMZP01;g__QMZP01;s__QMZP01 sp003663225
GCA_003663325.1	PRJNA362212	SAMN09215179	na	2093792	Candidatus_Aenigmarchaeota_archaeon	none	B55_G9	Contig	Aenigmarchaeota	Aenigmarchaeota	none	Aenigmarchaeota	Archaea	DPANN	Aenigmarchaeota	none	none	none	none	Candidatus_Aenigmarchaeota_archaeon	GCA_003663325	Aenigmarchaeota|DPANN|Aenigmarchaeota|none|none|none|none|Candidatus_Aenigmarchaeota_archaeon|GCA_003663325	Aenigmarchaeota|DPANN|Aenigmarchaeota|none|none|none|none|Candidatus_Aenigmarchaeota_archaeon|GCA_003663325	Aenigmarchaeota|DPANN|Aenigmarchaeota|none|none|none|none|Candidatus_Aenigmarchaeota_archaeon|GCA_003663325	GB_GCA_003663325.1	d__Archaea;p__Aenigmatarchaeota;c__Aenigmatarchaeia;o__QMZP01;f__QMZT01;g__QMZT01;s__QMZT01 sp003663325
GCA_003663345.1	PRJNA362212	SAMN09214857	na	2093792	Candidatus_Aenigmarchaeota_archaeon	none	B50_G15	Contig	Aenigmarchaeota	Aenigmarchaeota	none	Aenigmarchaeota	Archaea	DPANN	Aenigmarchaeota	none	none	none	none	Candidatus_Aenigmarchaeota_archaeon	GCA_003663345	Aenigmarchaeota|DPANN|Aenigmarchaeota|none|none|none|none|Candidatus_Aenigmarchaeota_archaeon|GCA_003663345	Aenigmarchaeota|DPANN|Aenigmarchaeota|none|none|none|none|Candidatus_Aenigmarchaeota_archaeon|GCA_003663345	Aenigmarchaeota|DPANN|Aenigmarchaeota|none|none|none|none|Candidatus_Aenigmarchaeota_archaeon|GCA_003663345	GB_GCA_003663345.1	d__Archaea;p__PWEA01;c__PWEA01;o__PWEA01;f__B50-G16;g__B50-G16;s__B50-G16 sp003663345
GCA_003663355.1	PRJNA362212	SAMN09214856	na	2093792	Candidatus_Aenigmarchaeota_archaeon	none	B34_G15	Contig	Aenigmarchaeota	Aenigmarchaeota	none	Aenigmarchaeota	Archaea	DPANN	Aenigmarchaeota	none	none	none	none	Candidatus_Aenigmarchaeota_archaeon	GCA_003663355	Aenigmarchaeota|DPANN|Aenigmarchaeota|none|none|none|none|Candidatus_Aenigmarchaeota_archaeon|GCA_003663355	Aenigmarchaeota|DPANN|Aenigmarchaeota|none|none|none|none|Candidatus_Aenigmarchaeota_archaeon|GCA_003663355	Aenigmarchaeota|DPANN|Aenigmarchaeota|none|none|none|none|Candidatus_Aenigmarchaeota_archaeon|GCA_003663355	GB_GCA_003663355.1	d__Archaea;p__QMZS01;c__QMZS01;o__QMZS01;f__QMZS01;g__QMZS01;s__QMZS01 sp003663355
GCA_003663445.1	PRJNA362212	SAMN09214908	na	2093792	Candidatus_Aenigmarchaeota_archaeon	none	B14_G16	Contig	Aenigmarchaeota	Aenigmarchaeota	none	Aenigmarchaeota	Archaea	DPANN	Aenigmarchaeota	none	none	none	none	Candidatus_Aenigmarchaeota_archaeon	GCA_003663445	Aenigmarchaeota|DPANN|Aenigmarchaeota|none|none|none|none|Candidatus_Aenigmarchaeota_archaeon|GCA_003663445	Aenigmarchaeota|DPANN|Aenigmarchaeota|none|none|none|none|Candidatus_Aenigmarchaeota_archaeon|GCA_003663445	Aenigmarchaeota|DPANN|Aenigmarchaeota|none|none|none|none|Candidatus_Aenigmarchaeota_archaeon|GCA_003663445	GB_GCA_003663445.1	d__Archaea;p__Aenigmatarchaeota;c__Aenigmatarchaeia;o__QMZP01;f__QMZZ01;g__QMZZ01;s__QMZZ01 sp003663445
GCA_003663475.1	PRJNA362212	SAMN09214907	na	2093792	Candidatus_Aenigmarchaeota_archaeon	none	B13_G16	Contig	Aenigmarchaeota	Aenigmarchaeota	none	Aenigmarchaeota	Archaea	DPANN	Aenigmarchaeota	none	none	none	none	Candidatus_Aenigmarchaeota_archaeon	GCA_003663475	Aenigmarchaeota|DPANN|Aenigmarchaeota|none|none|none|none|Candidatus_Aenigmarchaeota_archaeon|GCA_003663475	Aenigmarchaeota|DPANN|Aenigmarchaeota|none|none|none|none|Candidatus_Aenigmarchaeota_archaeon|GCA_003663475	Aenigmarchaeota|DPANN|Aenigmarchaeota|none|none|none|none|Candidatus_Aenigmarchaeota_archaeon|GCA_003663475
GCA_002789635.1	PRJNA362739	SAMN06660041	na	1974381	Candidatus_Aenigmarchaeota_archaeon_CG_4_9_14_3_um_filter_37_18	none	CG_4_9_14_3_um_filter_37_18	Scaffold	Aenigmarchaeota	Aenigmarchaeota	none	Aenigmarchaeota	Archaea	DPANN	Aenigmarchaeota	none	none	none	none	Candidatus_Aenigmarchaeota_archaeon_CG_4_9_14_3_um_filter_37_18	GCA_002789635	Aenigmarchaeota|DPANN|Aenigmarchaeota|none|none|none|none|Candidatus_Aenigmarchaeota_archaeon_CG_4_9_14_3_um_filter_37_18|GCA_002789635	Aenigmarchaeota|DPANN|Aenigmarchaeota|none|none|none|none|Candidatus_Aenigmarchaeota_archaeon_CG_4_9_14_3_um_filter_37_18|GCA_002789635	Aenigmarchaeota|DPANN|Aenigmarchaeota|none|none|none|none|Candidatus_Aenigmarchaeota_archaeon_CG_4_9_14_3_um_filter_37_18|GCA_002789635	GB_GCA_002789635.1	d__Archaea;p__Aenigmatarchaeota;c__Aenigmatarchaeia;o__CG10238-14;f__CG10238-14;g__CG10238-14;s__CG10238-14 sp002789635
GCA_002254545.1	PRJNA362212	SAMN06647962	na	2012503	Candidatus_Aenigmarchaeota_archaeon_ex4484_224	none	ex4484_224	Contig	Aenigmarchaeota	Aenigmarchaeota	none	Aenigmarchaeota	Archaea	DPANN	Aenigmarchaeota	none	none	none	none	Candidatus_Aenigmarchaeota_archaeon_ex4484_224	GCA_002254545	Aenigmarchaeota|DPANN|Aenigmarchaeota|none|none|none|none|Candidatus_Aenigmarchaeota_archaeon_ex4484_224|GCA_002254545	Aenigmarchaeota|DPANN|Aenigmarchaeota|none|none|none|none|Candidatus_Aenigmarchaeota_archaeon_ex4484_224|GCA_002254545	Aenigmarchaeota|DPANN|Aenigmarchaeota|none|none|none|none|Candidatus_Aenigmarchaeota_archaeon_ex4484_224|GCA_002254545	GB_GCA_002254545.1	d__Archaea;p__Aenigmatarchaeota;c__Aenigmatarchaeia;o__CG10238-14;f__EX4484-224;g__EX4484-224;s__EX4484-224 sp002254545
GCA_001784635.1	PRJNA288027	SAMN04316252	na	1801633	Candidatus_Micrarchaeota_archaeon_RBG_16_49_10	none	none	Scaffold	Aenigmarchaeota	Aenigmarchaeota	none	Aenigmarchaeota	Archaea	DPANN	Aenigmarchaeota	none	none	none	none	Candidatus_Micrarchaeota_archaeon_RBG_16_49_10	GCA_001784635	Aenigmarchaeota|DPANN|Aenigmarchaeota|none|none|none|none|Candidatus_Micrarchaeota_archaeon_RBG_16_49_10|GCA_001784635	Aenigmarchaeota|DPANN|Aenigmarchaeota|none|none|none|none|Candidatus_Micrarchaeota_archaeon_RBG_16_49_10|GCA_001784635	Aenigmarchaeota|DPANN|Aenigmarchaeota|none|none|none|none|Candidatus_Micrarchaeota_archaeon_RBG_16_49_10|GCA_001784635	GB_GCA_001784635.1	d__Archaea;p__Aenigmatarchaeota;c__Aenigmatarchaeia;o__CG10238-14;f__CG10238-14;g__RBG-16-49-10;s__RBG-16-49-10 sp001784635
GCA_000220355.1	PRJNA52645	SAMN01940911	na	889962	Candidatus_Nanosalinarum_sp._J07AB56	none	none	Scaffold	Nanohaloarchaeota	Nanohaloarchaeota	Nanohaloarchaea	Nanohaloarchaeota	Archaea	DPANN	Nanohaloarchaeota	Nanohaloarchaea	none	none	Candidatus_Nanosalinarum	Candidatus_Nanosalinarum_sp__J07AB56	GCA_000220355	Nanohaloarchaeota|DPANN|Nanohaloarchaeota|Nanohaloarchaea|none|none|Candidatus_Nanosalinarum|Candidatus_Nanosalinarum_sp__J07AB56|GCA_000220355	Nanohaloarchaeota|DPANN|Nanohaloarchaeota|Nanohaloarchaea|none|none|Candidatus_Nanosalinarum|Candidatus_Nanosalinarum_sp__J07AB56|GCA_000220355	Nanohaloarchaeota|DPANN|Nanohaloarchaeota|Nanohaloarchaea|none|none|Candidatus_Nanosalinarum|Candidatus_Nanosalinarum_sp__J07AB56|GCA_000220355	GB_GCA_000220355.1	d__Archaea;p__Nanohaloarchaeota;c__Nanosalinia;o__Nanosalinales;f__Nanosalinaceae;g__Nanosalinarum;s__Nanosalinarum sp000220355
GCA_001563875.1	PRJNA286221	SAMN04124417	na	1729453	Nanohaloarchaea_archaeon_B1-Br10_U2g1	none	B1-Br10_U2g1	Contig	Nanohaloarchaeota	Nanohaloarchaeota	Nanohaloarchaea	Nanohaloarchaeota	Archaea	DPANN	Nanohaloarchaeota	Nanohaloarchaea	none	none	none	Nanohaloarchaea_archaeon_B1-Br10_U2g1	GCA_001563875	Nanohaloarchaeota|DPANN|Nanohaloarchaeota|Nanohaloarchaea|none|none|none|Nanohaloarchaea_archaeon_B1-Br10_U2g1|GCA_001563875	Nanohaloarchaeota|DPANN|Nanohaloarchaeota|Nanohaloarchaea|none|none|none|Nanohaloarchaea_archaeon_B1-Br10_U2g1|GCA_001563875	Nanohaloarchaeota|DPANN|Nanohaloarchaeota|Nanohaloarchaea|none|none|none|Nanohaloarchaea_archaeon_B1-Br10_U2g1|GCA_001563875	GB_GCA_001563875.1	d__Archaea;p__Nanohaloarchaeota;c__Nanosalinia;o__Nanosalinales;f__Nanosalinaceae;g__B1-Br10-U2g19;s__B1-Br10-U2g19 sp001563875
GCA_001564145.1	PRJNA286221	SAMN04124435	na	1729456	Nanohaloarchaea_archaeon_B1-Br10_U2g29	none	B1-Br10_U2g29	Contig	Nanohaloarchaeota	Nanohaloarchaeota	Nanohaloarchaea	Nanohaloarchaeota	Archaea	DPANN	Nanohaloarchaeota	Nanohaloarchaea	none	none	none	Nanohaloarchaea_archaeon_B1-Br10_U2g29	GCA_001564145	Nanohaloarchaeota|DPANN|Nanohaloarchaeota|Nanohaloarchaea|none|none|none|Nanohaloarchaea_archaeon_B1-Br10_U2g29|GCA_001564145	Nanohaloarchaeota|DPANN|Nanohaloarchaeota|Nanohaloarchaea|none|none|none|Nanohaloarchaea_archaeon_B1-Br10_U2g29|GCA_001564145	Nanohaloarchaeota|DPANN|Nanohaloarchaeota|Nanohaloarchaea|none|none|none|Nanohaloarchaea_archaeon_B1-Br10_U2g29|GCA_001564145	GB_GCA_001564145.1	d__Archaea;p__Nanohaloarchaeota;c__Nanosalinia;o__Nanosalinales;f__Nanosalinaceae;g__B1-Br10-U2g21;s__B1-Br10-U2g21 sp001564145
GCA_001564035.1	PRJNA286221	SAMN04124454	na	1727666	Nanohaloarchaea_archaeon_PL-Br10_U2g27	none	PL-Br10_U2g27	Contig	Nanohaloarchaeota	Nanohaloarchaeota	Nanohaloarchaea	Nanohaloarchaeota	Archaea	DPANN	Nanohaloarchaeota	Nanohaloarchaea	none	none	none	Nanohaloarchaea_archaeon_PL-Br10_U2g27	GCA_001564035	Nanohaloarchaeota|DPANN|Nanohaloarchaeota|Nanohaloarchaea|none|none|none|Nanohaloarchaea_archaeon_PL-Br10_U2g27|GCA_001564035	Nanohaloarchaeota|DPANN|Nanohaloarchaeota|Nanohaloarchaea|none|none|none|Nanohaloarchaea_archaeon_PL-Br10_U2g27|GCA_001564035	Nanohaloarchaeota|DPANN|Nanohaloarchaeota|Nanohaloarchaea|none|none|none|Nanohaloarchaea_archaeon_PL-Br10_U2g27|GCA_001564035	GB_GCA_001564035.1	d__Archaea;p__Nanohaloarchaeota;c__Nanosalinia;o__Nanosalinales;f__Nanosalinaceae;g__B1-Br10-U2g21;s__B1-Br10-U2g21 sp001564035
GCA_001761425.1	PRJNA296403	SAMN04191486	na	1737403	Nanohaloarchaea_archaeon_SG9	none	none	Complete_Genome	Nanohaloarchaeota	Nanohaloarchaeota	Nanohaloarchaea	Nanohaloarchaeota	Archaea	DPANN	Nanohaloarchaeota	Nanohaloarchaea	none	none	none	Nanohaloarchaea_archaeon_SG9	GCA_001761425	Nanohaloarchaeota|DPANN|Nanohaloarchaeota|Nanohaloarchaea|none|none|none|Nanohaloarchaea_archaeon_SG9|GCA_001761425	Nanohaloarchaeota|DPANN|Nanohaloarchaeota|Nanohaloarchaea|none|none|none|Nanohaloarchaea_archaeon_SG9|GCA_001761425	Nanohaloarchaeota|DPANN|Nanohaloarchaeota|Nanohaloarchaea|none|none|none|Nanohaloarchaea_archaeon_SG9|GCA_001761425	GB_GCA_001761425.1	d__Archaea;p__Nanohaloarchaeota;c__Nanosalinia;o__Nanosalinales;f__Nanosalinaceae;g__SG9;s__SG9 sp001761425
GCA_003009815.1	PRJNA351262	SAMN06020716	na	1919220	Nanohaloarchaea_archaeon_SW_4_43_9	none	SW_4_43_9	Scaffold	Nanohaloarchaeota	Nanohaloarchaeota	Nanohaloarchaea	Nanohaloarchaeota	Archaea	DPANN	Nanohaloarchaeota	Nanohaloarchaea	none	none	none	Nanohaloarchaea_archaeon_SW_4_43_9	GCA_003009815	Nanohaloarchaeota|DPANN|Nanohaloarchaeota|Nanohaloarchaea|none|none|none|Nanohaloarchaea_archaeon_SW_4_43_9|GCA_003009815	Nanohaloarchaeota|DPANN|Nanohaloarchaeota|Nanohaloarchaea|none|none|none|Nanohaloarchaea_archaeon_SW_4_43_9|GCA_003009815	Nanohaloarchaeota|DPANN|Nanohaloarchaeota|Nanohaloarchaea|none|none|none|Nanohaloarchaea_archaeon_SW_4_43_9|GCA_003009815	GB_GCA_003009815.1	d__Archaea;p__Nanohaloarchaeota;c__Nanosalinia;o__Nanosalinales;f__Nanosalinaceae;g__SW-4-43-9;s__SW-4-43-9 sp003009815
GCA_003660865.1	PRJNA362212	SAMN09215257	na	2099673	Candidatus_Nanohaloarchaeota_archaeon	none	B72_G9	Contig	Nanohaloarchaeota	Nanohaloarchaeota	none	Nanohaloarchaeota	Archaea	DPANN	Nanohaloarchaeota	none	none	none	none	Candidatus_Nanohaloarchaeota_archaeon	GCA_003660865	Nanohaloarchaeota|DPANN|Nanohaloarchaeota|none|none|none|none|Candidatus_Nanohaloarchaeota_archaeon|GCA_003660865	Nanohaloarchaeota|DPANN|Nanohaloarchaeota|none|none|none|none|Candidatus_Nanohaloarchaeota_archaeon|GCA_003660865	Nanohaloarchaeota|DPANN|Nanohaloarchaeota|none|none|none|none|Candidatus_Nanohaloarchaeota_archaeon|GCA_003660865	GB_GCA_003660865.1	d__Archaea;p__EX4484-52;c__EX4484-52;o__EX4484-52;f__B79-G9;g__B79-G9;s__B79-G9 sp003660865
GCA_003660905.1	PRJNA362212	SAMN09215256	na	2099673	Candidatus_Nanohaloarchaeota_archaeon	none	B49_G9	Contig	Nanohaloarchaeota	Nanohaloarchaeota	none	Nanohaloarchaeota	Archaea	DPANN	Nanohaloarchaeota	none	none	none	none	Candidatus_Nanohaloarchaeota_archaeon	GCA_003660905	Nanohaloarchaeota|DPANN|Nanohaloarchaeota|none|none|none|none|Candidatus_Nanohaloarchaeota_archaeon|GCA_003660905	Nanohaloarchaeota|DPANN|Nanohaloarchaeota|none|none|none|none|Candidatus_Nanohaloarchaeota_archaeon|GCA_003660905	Nanohaloarchaeota|DPANN|Nanohaloarchaeota|none|none|none|none|Candidatus_Nanohaloarchaeota_archaeon|GCA_003660905	GB_GCA_003660905.1	d__Archaea;p__EX4484-52;c__EX4484-52;o__EX4484-52;f__EX4484-52;g__EX4484-52;s__EX4484-52 sp003660905
GCA_002494525.1	PRJNA348753	SAMN06027431	na	1917431	archaeon_UBA490	none	UBA490	Scaffold	UAP2	Undinarchaeota	none	Undinarchaeota	Archaea	DPANN	UAP2	none	none	none	none	archaeon_UBA490	GCA_002494525	UAP2|DPANN|UAP2|none|none|none|none|archaeon_UBA490|GCA_002494525	Undinarchaeota|DPANN|UAP2|none|none|none|none|archaeon_UBA490|GCA_002494525	Undinarchaeota|DPANN|UAP2|none|none|none|none|archaeon_UBA490|GCA_002494525
GCA_002502135.1	PRJNA348753	SAMN06027474	na	1917432	archaeon_UBA543	none	UBA543	Scaffold	UAP2	Undinarchaeota	none	Undinarchaeota	Archaea	DPANN	UAP2	none	none	none	none	archaeon_UBA543	GCA_002502135	UAP2|DPANN|UAP2|none|none|none|none|archaeon_UBA543|GCA_002502135	Undinarchaeota|DPANN|UAP2|none|none|none|none|archaeon_UBA543|GCA_002502135	Undinarchaeota|DPANN|UAP2|none|none|none|none|archaeon_UBA543|GCA_002502135	GB_GCA_002502135.1	d__Archaea;p__Undinarchaeota;c__Undinarchaeia;o__Undinarchaeales;f__UBA543;g__UBA543;s__UBA543 sp002502135
GCA_002495465.1	PRJNA348753	SAMN06027196	na	1917433	archaeon_UBA55	none	UBA55	Scaffold	UAP2	Undinarchaeota	none	Undinarchaeota	Archaea	DPANN	UAP2	none	none	none	none	archaeon_UBA55	GCA_002495465	UAP2|DPANN|UAP2|none|none|none|none|archaeon_UBA55|GCA_002495465	Undinarchaeota|DPANN|UAP2|none|none|none|none|archaeon_UBA55|GCA_002495465	Undinarchaeota|DPANN|UAP2|none|none|none|none|archaeon_UBA55|GCA_002495465	GB_GCA_002495465.1	d__Archaea;p__Undinarchaeota;c__Undinarchaeia;o__Undinarchaeales;f__UBA55;g__UBA55;s__UBA55 sp002495465
GCA_002214165.1	PRJNA353339	SAMN06014021	na	1920749	Candidatus_Mancarchaeum_acidiphilum	strain=Mia14	none	Complete_Genome	Micrarchaeota	Micrarchaeota	none	Micrarchaeota	Archaea	DPANN	Micrarchaeota	none	none	none	Candidatus_Mancarchaeum	Candidatus_Mancarchaeum_acidiphilum_Mia14	GCA_002214165	Micrarchaeota|DPANN|Micrarchaeota|none|none|none|Candidatus_Mancarchaeum|Candidatus_Mancarchaeum_acidiphilum_Mia14|GCA_002214165	Micrarchaeota|DPANN|Micrarchaeota|none|none|none|Candidatus_Mancarchaeum|Candidatus_Mancarchaeum_acidiphilum_Mia14|GCA_002214165	Micrarchaeota|DPANN|Micrarchaeota|none|none|none|Candidatus_Mancarchaeum|Candidatus_Mancarchaeum_acidiphilum_Mia14|GCA_002214165	RS_GCF_002214165.1	d__Archaea;p__Micrarchaeota;c__Micrarchaeia;o__Micrarchaeales;f__Micrarchaeaceae;g__Mancarchaeum;s__Mancarchaeum acidiphilum
GCA_001896515.1	PRJNA257436	SAMN02951672	na	1531428	Candidatus_Micrarchaeum_sp._AZ1	none	none	Contig	Micrarchaeota	Micrarchaeota	none	Micrarchaeota	Archaea	DPANN	Micrarchaeota	none	none	none	Candidatus_Micrarchaeum	Candidatus_Micrarchaeum_sp__AZ1	GCA_001896515	Micrarchaeota|DPANN|Micrarchaeota|none|none|none|Candidatus_Micrarchaeum|Candidatus_Micrarchaeum_sp__AZ1|GCA_001896515	Micrarchaeota|DPANN|Micrarchaeota|none|none|none|Candidatus_Micrarchaeum|Candidatus_Micrarchaeum_sp__AZ1|GCA_001896515	Micrarchaeota|DPANN|Micrarchaeota|none|none|none|Candidatus_Micrarchaeum|Candidatus_Micrarchaeum_sp__AZ1|GCA_001896515
GCA_003660965.1	PRJNA362212	SAMN09214957	na	2250274	Candidatus_Micrarchaeota_archaeon	none	B9_G16	Contig	Micrarchaeota	Micrarchaeota	none	Micrarchaeota	Archaea	DPANN	Micrarchaeota	none	none	none	none	Candidatus_Micrarchaeota_archaeon	GCA_003660965	Micrarchaeota|DPANN|Micrarchaeota|none|none|none|none|Candidatus_Micrarchaeota_archaeon|GCA_003660965	Micrarchaeota|DPANN|Micrarchaeota|none|none|none|none|Candidatus_Micrarchaeota_archaeon|GCA_003660965	Micrarchaeota|DPANN|Micrarchaeota|none|none|none|none|Candidatus_Micrarchaeota_archaeon|GCA_003660965	GB_GCA_003660965.1	d__Archaea;p__Micrarchaeota;c__Micrarchaeia;o__B9-G16;f__B9-G16;g__B9-G16;s__B9-G16 sp003660965
GCA_002792955.1	PRJNA362739	SAMN06659734	na	1974408	Candidatus_Micrarchaeota_archaeon_CG_4_10_14_0_2_um_filter_49_7	none	CG_4_10_14_0_2_um_filter_49_7	Scaffold	Micrarchaeota	Micrarchaeota	none	Micrarchaeota	Archaea	DPANN	Micrarchaeota	none	none	none	none	Candidatus_Micrarchaeota_archaeon_CG_4_10_14_0_2_um_filter_49_7	GCA_002792955	Micrarchaeota|DPANN|Micrarchaeota|none|none|none|none|Candidatus_Micrarchaeota_archaeon_CG_4_10_14_0_2_um_filter_49_7|GCA_002792955	Micrarchaeota|DPANN|Micrarchaeota|none|none|none|none|Candidatus_Micrarchaeota_archaeon_CG_4_10_14_0_2_um_filter_49_7|GCA_002792955	Micrarchaeota|DPANN|Micrarchaeota|none|none|none|none|Candidatus_Micrarchaeota_archaeon_CG_4_10_14_0_2_um_filter_49_7|GCA_002792955
GCA_002792915.1	PRJNA362739	SAMN06659736	na	1974410	Candidatus_Micrarchaeota_archaeon_CG_4_10_14_0_2_um_filter_60_11	none	CG_4_10_14_0_2_um_filter_60_11	Scaffold	Micrarchaeota	Micrarchaeota	none	Micrarchaeota	Archaea	DPANN	Micrarchaeota	none	none	none	none	Candidatus_Micrarchaeota_archaeon_CG_4_10_14_0_2_um_filter_60_11	GCA_002792915	Micrarchaeota|DPANN|Micrarchaeota|none|none|none|none|Candidatus_Micrarchaeota_archaeon_CG_4_10_14_0_2_um_filter_60_11|GCA_002792915	Micrarchaeota|DPANN|Micrarchaeota|none|none|none|none|Candidatus_Micrarchaeota_archaeon_CG_4_10_14_0_2_um_filter_60_11|GCA_002792915	Micrarchaeota|DPANN|Micrarchaeota|none|none|none|none|Candidatus_Micrarchaeota_archaeon_CG_4_10_14_0_2_um_filter_60_11|GCA_002792915	GB_GCA_002792915.1	d__Archaea;p__Micrarchaeota;c__Micrarchaeia;o__UBA8480;f__UBA93;g__UBA93;s__UBA93 sp002792915
GCA_002763275.1	PRJNA362739	SAMN06659306	na	1974415	Candidatus_Micrarchaeota_archaeon_CG09_land_8_20_14_0_10_55_25	none	CG09_land_8_20_14_0_10_55_25	Scaffold	Micrarchaeota	Micrarchaeota	none	Micrarchaeota	Archaea	DPANN	Micrarchaeota	none	none	none	none	Candidatus_Micrarchaeota_archaeon_CG09_land_8_20_14_0_10_55_25	GCA_002763275	Micrarchaeota|DPANN|Micrarchaeota|none|none|none|none|Candidatus_Micrarchaeota_archaeon_CG09_land_8_20_14_0_10_55_25|GCA_002763275	Micrarchaeota|DPANN|Micrarchaeota|none|none|none|none|Candidatus_Micrarchaeota_archaeon_CG09_land_8_20_14_0_10_55_25|GCA_002763275	Micrarchaeota|DPANN|Micrarchaeota|none|none|none|none|Candidatus_Micrarchaeota_archaeon_CG09_land_8_20_14_0_10_55_25|GCA_002763275
GCA_001871475.1	PRJNA297582	SAMN04328173	na	1805247	Candidatus_Micrarchaeota_archaeon_CG1_02_47_40	none	CG1_02_47_40	Scaffold	Micrarchaeota	Micrarchaeota	none	Micrarchaeota	Archaea	DPANN	Micrarchaeota	none	none	none	none	Candidatus_Micrarchaeota_archaeon_CG1_02_47_40	GCA_001871475	Micrarchaeota|DPANN|Micrarchaeota|none|none|none|none|Candidatus_Micrarchaeota_archaeon_CG1_02_47_40|GCA_001871475	Micrarchaeota|DPANN|Micrarchaeota|none|none|none|none|Candidatus_Micrarchaeota_archaeon_CG1_02_47_40|GCA_001871475	Micrarchaeota|DPANN|Micrarchaeota|none|none|none|none|Candidatus_Micrarchaeota_archaeon_CG1_02_47_40|GCA_001871475	GB_GCA_001871475.1	d__Archaea;p__Micrarchaeota;c__Micrarchaeia;o__UBA10214;f__CG1-02-47-40;g__CG1-02-47-40;s__CG1-02-47-40 sp001871475
GCA_001871495.1	PRJNA297582	SAMN04328221	na	1805249	Candidatus_Micrarchaeota_archaeon_CG1_02_51_15	none	CG1_02_51_15	Scaffold	Micrarchaeota	Micrarchaeota	none	Micrarchaeota	Archaea	DPANN	Micrarchaeota	none	none	none	none	Candidatus_Micrarchaeota_archaeon_CG1_02_51_15	GCA_001871495	Micrarchaeota|DPANN|Micrarchaeota|none|none|none|none|Candidatus_Micrarchaeota_archaeon_CG1_02_51_15|GCA_001871495	Micrarchaeota|DPANN|Micrarchaeota|none|none|none|none|Candidatus_Micrarchaeota_archaeon_CG1_02_51_15|GCA_001871495	Micrarchaeota|DPANN|Micrarchaeota|none|none|none|none|Candidatus_Micrarchaeota_archaeon_CG1_02_51_15|GCA_001871495	GB_GCA_001871495.1	d__Archaea;p__Micrarchaeota;c__Micrarchaeia;o__UBA8480;f__UBA8480;g__UBA8480;s__UBA8480 sp001871495
GCA_002778455.1	PRJNA362739	SAMN06659386	na	1974417	Candidatus_Micrarchaeota_archaeon_CG10_big_fil_rev_8_21_14_0_10_45_29	none	CG10_big_fil_rev_8_21_14_0_10_45_29	Scaffold	Micrarchaeota	Micrarchaeota	none	Micrarchaeota	Archaea	DPANN	Micrarchaeota	none	none	none	none	Candidatus_Micrarchaeota_archaeon_CG10_big_fil_rev_8_21_14_0_10_45_29	GCA_002778455	Micrarchaeota|DPANN|Micrarchaeota|none|none|none|none|Candidatus_Micrarchaeota_archaeon_CG10_big_fil_rev_8_21_14_0_10_45_29|GCA_002778455	Micrarchaeota|DPANN|Micrarchaeota|none|none|none|none|Candidatus_Micrarchaeota_archaeon_CG10_big_fil_rev_8_21_14_0_10_45_29|GCA_002778455	Micrarchaeota|DPANN|Micrarchaeota|none|none|none|none|Candidatus_Micrarchaeota_archaeon_CG10_big_fil_rev_8_21_14_0_10_45_29|GCA_002778455	GB_GCA_002778455.1	d__Archaea;p__Micrarchaeota;c__Micrarchaeia;o__UBA10214;f__UBA10161;g__1-14-0-10-45-29;s__1-14-0-10-45-29 sp002778455
GCA_002507385.1	PRJNA348753	SAMN06027277	na	1916004	Candidatus_Micrarchaeota_archaeon_UBA97	none	UBA97	Scaffold	Micrarchaeota	Micrarchaeota	none	Micrarchaeota	Archaea	DPANN	Micrarchaeota	none	none	none	none	Candidatus_Micrarchaeota_archaeon_UBA97	GCA_002507385	Micrarchaeota|DPANN|Micrarchaeota|none|none|none|none|Candidatus_Micrarchaeota_archaeon_UBA97|GCA_002507385	Micrarchaeota|DPANN|Micrarchaeota|none|none|none|none|Candidatus_Micrarchaeota_archaeon_UBA97|GCA_002507385	Micrarchaeota|DPANN|Micrarchaeota|none|none|none|none|Candidatus_Micrarchaeota_archaeon_UBA97|GCA_002507385
GCA_003553825.1	PRJNA434545	SAMN08575122	na	2026736	Candidatus_Diapherotrites_archaeon	none	T1Sed10_39R1	Contig	DeepDiapherotrites	DeepDiapherotrites	none	DeepDiapherotrites	Archaea	DPANN	DeepDiapherotrites	none	none	none	none	Candidatus_Diapherotrites_archaeon	GCA_003553825	DeepDiapherotrites|DPANN|DeepDiapherotrites|none|none|none|none|Candidatus_Diapherotrites_archaeon|GCA_003553825	DeepDiapherotrites|DPANN|DeepDiapherotrites|none|none|none|none|Candidatus_Diapherotrites_archaeon|GCA_003553825	DeepDiapherotrites|DPANN|DeepDiapherotrites|none|none|none|none|Candidatus_Diapherotrites_archaeon|GCA_003553825	GB_GCA_003553825.1	d__Archaea;p__Iainarchaeota;c__Iainarchaeia;o__B1Sed10-29;f__B1Sed10-29;g__B1Sed10-29;s__B1Sed10-29 sp003553825
GCA_003558235.1	PRJNA434545	SAMN08574525	na	2026736	Candidatus_Diapherotrites_archaeon	none	CSSed10_269	Contig	DeepDiapherotrites	DeepDiapherotrites	none	DeepDiapherotrites	Archaea	DPANN	DeepDiapherotrites	none	none	none	none	Candidatus_Diapherotrites_archaeon	GCA_003558235	DeepDiapherotrites|DPANN|DeepDiapherotrites|none|none|none|none|Candidatus_Diapherotrites_archaeon|GCA_003558235	DeepDiapherotrites|DPANN|DeepDiapherotrites|none|none|none|none|Candidatus_Diapherotrites_archaeon|GCA_003558235	DeepDiapherotrites|DPANN|DeepDiapherotrites|none|none|none|none|Candidatus_Diapherotrites_archaeon|GCA_003558235	GB_GCA_003558235.1	d__Archaea;p__Iainarchaeota;c__Iainarchaeia;o__B1Sed10-29;f__B1Sed10-29;g__CSSED10-269;s__CSSED10-269 sp003558235
GCA_003660975.1	PRJNA362212	SAMN09214891	na	2250274	Candidatus_Micrarchaeota_archaeon	none	B47_G15	Contig	DeepDiapherotrites	DeepDiapherotrites	none	DeepDiapherotrites	Archaea	DPANN	DeepDiapherotrites	none	none	none	none	Candidatus_Micrarchaeota_archaeon	GCA_003660975	DeepDiapherotrites|DPANN|DeepDiapherotrites|none|none|none|none|Candidatus_Micrarchaeota_archaeon|GCA_003660975	DeepDiapherotrites|DPANN|DeepDiapherotrites|none|none|none|none|Candidatus_Micrarchaeota_archaeon|GCA_003660975	DeepDiapherotrites|DPANN|DeepDiapherotrites|none|none|none|none|Candidatus_Micrarchaeota_archaeon|GCA_003660975	GB_GCA_003660975.1	d__Archaea;p__Iainarchaeota;c__Iainarchaeia;o__B1Sed10-29;f__B47-G15;g__B47-G15;s__B47-G15 sp003660975
GCA_000402355.1	PRJNA192465	SAMN02441399	na	1462419	Candidatus_Iainarchaeum_andersonii_SCGC_AAA011-E11	strain=SCGC_AAA011-E11	none	Contig	Diapherotrites	Diapherotrites	none	Diapherotrites	Archaea	DPANN	Diapherotrites	none	none	none	Candidatus_Iainarchaeum	Candidatus_Iainarchaeum_andersonii	GCA_000402355	Diapherotrites|DPANN|Diapherotrites|none|none|none|Candidatus_Iainarchaeum|Candidatus_Iainarchaeum_andersonii|GCA_000402355	Diapherotrites|DPANN|Diapherotrites|none|none|none|Candidatus_Iainarchaeum|Candidatus_Iainarchaeum_andersonii|GCA_000402355	Diapherotrites|DPANN|Diapherotrites|none|none|none|Candidatus_Iainarchaeum|Candidatus_Iainarchaeum_andersonii|GCA_000402355	GB_GCA_000402355.1	d__Archaea;p__Iainarchaeota;c__Iainarchaeia;o__Iainarchaeales;f__Iainarchaeaceae;g__Iainarchaeum;s__Iainarchaeum andersonii
GCA_000830275.1	PRJNA268032	SAMN03217306	na	1579370	archaeon_GW2011_AR10	none	none	Complete_Genome	Diapherotrites	Diapherotrites	none	Diapherotrites	Archaea	DPANN	Diapherotrites	none	none	none	none	archaeon_GW2011_AR10	GCA_000830275	Diapherotrites|DPANN|Diapherotrites|none|none|none|none|archaeon_GW2011_AR10|GCA_000830275	Diapherotrites|DPANN|Diapherotrites|none|none|none|none|archaeon_GW2011_AR10|GCA_000830275	Diapherotrites|DPANN|Diapherotrites|none|none|none|none|archaeon_GW2011_AR10|GCA_000830275	GB_GCA_000830275.1	d__Archaea;p__Iainarchaeota;c__Iainarchaeia;o__Iainarchaeales;f__GW2011-AR10;g__GW2011-AR10;s__GW2011-AR10 sp000830275
GCA_002687735.1	PRJNA391943	SAMN07618689	na	2026736	Candidatus_Diapherotrites_archaeon	none	ARS1427	Contig	Diapherotrites	Diapherotrites	none	Diapherotrites	Archaea	DPANN	Diapherotrites	none	none	none	none	Candidatus_Diapherotrites_archaeon	GCA_002687735	Diapherotrites|DPANN|Diapherotrites|none|none|none|none|Candidatus_Diapherotrites_archaeon|GCA_002687735	Diapherotrites|DPANN|Diapherotrites|none|none|none|none|Candidatus_Diapherotrites_archaeon|GCA_002687735	Diapherotrites|DPANN|Diapherotrites|none|none|none|none|Candidatus_Diapherotrites_archaeon|GCA_002687735	GB_GCA_002687735.1	d__Archaea;p__Iainarchaeota;c__Iainarchaeia;o__Iainarchaeales;f__Iainarchaeaceae;g__UBA493;s__UBA493 sp002687735
GCA_002688035.1	PRJNA391943	SAMN07618688	na	2026736	Candidatus_Diapherotrites_archaeon	none	ARS1307	Contig	Diapherotrites	Diapherotrites	none	Diapherotrites	Archaea	DPANN	Diapherotrites	none	none	none	none	Candidatus_Diapherotrites_archaeon	GCA_002688035	Diapherotrites|DPANN|Diapherotrites|none|none|none|none|Candidatus_Diapherotrites_archaeon|GCA_002688035	Diapherotrites|DPANN|Diapherotrites|none|none|none|none|Candidatus_Diapherotrites_archaeon|GCA_002688035	Diapherotrites|DPANN|Diapherotrites|none|none|none|none|Candidatus_Diapherotrites_archaeon|GCA_002688035	GB_GCA_002688035.1	d__Archaea;p__Iainarchaeota;c__Iainarchaeia;o__Iainarchaeales;f__GCA-2688035;g__GCA-2688035;s__GCA-2688035 sp002688035
GCA_003661685.1	PRJNA362212	SAMN09215011	na	2026736	Candidatus_Diapherotrites_archaeon	none	B51_G17	Contig	Diapherotrites	Diapherotrites	none	Diapherotrites	Archaea	DPANN	Diapherotrites	none	none	none	none	Candidatus_Diapherotrites_archaeon	GCA_003661685	Diapherotrites|DPANN|Diapherotrites|none|none|none|none|Candidatus_Diapherotrites_archaeon|GCA_003661685	Diapherotrites|DPANN|Diapherotrites|none|none|none|none|Candidatus_Diapherotrites_archaeon|GCA_003661685	Diapherotrites|DPANN|Diapherotrites|none|none|none|none|Candidatus_Diapherotrites_archaeon|GCA_003661685
GCA_002763225.1	PRJNA362739	SAMN06659339	na	1974406	Candidatus_Diapherotrites_archaeon_CG10_big_fil_rev_8_21_14_0_10_31_34	none	CG10_big_fil_rev_8_21_14_0_10_31_34	Scaffold	Diapherotrites	Diapherotrites	none	Diapherotrites	Archaea	DPANN	Diapherotrites	none	none	none	none	Candidatus_Diapherotrites_archaeon_CG10_big_fil_rev_8_21_14_0_10_31_34	GCA_002763225	Diapherotrites|DPANN|Diapherotrites|none|none|none|none|Candidatus_Diapherotrites_archaeon_CG10_big_fil_rev_8_21_14_0_10_31_34|GCA_002763225	Diapherotrites|DPANN|Diapherotrites|none|none|none|none|Candidatus_Diapherotrites_archaeon_CG10_big_fil_rev_8_21_14_0_10_31_34|GCA_002763225	Diapherotrites|DPANN|Diapherotrites|none|none|none|none|Candidatus_Diapherotrites_archaeon_CG10_big_fil_rev_8_21_14_0_10_31_34|GCA_002763225	GB_GCA_002763225.1	d__Archaea;p__Iainarchaeota;c__Iainarchaeia;o__Iainarchaeales;f__1-14-0-10-31-34;g__1-14-0-10-31-34;s__1-14-0-10-31-34 sp002763225
GCA_002762975.1	PRJNA362739	SAMN06659496	na	1974407	Candidatus_Diapherotrites_archaeon_CG11_big_fil_rev_8_21_14_0_20_37_9	none	CG11_big_fil_rev_8_21_14_0_20_37_9	Scaffold	Diapherotrites	Diapherotrites	none	Diapherotrites	Archaea	DPANN	Diapherotrites	none	none	none	none	Candidatus_Diapherotrites_archaeon_CG11_big_fil_rev_8_21_14_0_20_37_9	GCA_002762975	Diapherotrites|DPANN|Diapherotrites|none|none|none|none|Candidatus_Diapherotrites_archaeon_CG11_big_fil_rev_8_21_14_0_20_37_9|GCA_002762975	Diapherotrites|DPANN|Diapherotrites|none|none|none|none|Candidatus_Diapherotrites_archaeon_CG11_big_fil_rev_8_21_14_0_20_37_9|GCA_002762975	Diapherotrites|DPANN|Diapherotrites|none|none|none|none|Candidatus_Diapherotrites_archaeon_CG11_big_fil_rev_8_21_14_0_20_37_9|GCA_002762975	GB_GCA_002762975.1	d__Archaea;p__Iainarchaeota;c__Iainarchaeia;o__Iainarchaeales;f__Iainarchaeaceae;g__UBA493;s__UBA493 sp002762975
GCA_002785505.1	PRJNA362739	SAMN06659185	na	2014241	Candidatus_Altiarchaeum_sp._CG03_land_8_20_14_0_80_32_618	none	CG03_land_8_20_14_0_80_32_618	Scaffold	Altiarchaeota	Altiarchaeota	none	Altiarchaeota	Archaea	DPANN	Altiarchaeota	none	Altiarchaeales	none	Candidatus_Altiarchaeum	Candidatus_Altiarchaeum_sp__CG03_land_8_20_14_0_80_32_618	GCA_002785505	Altiarchaeota|DPANN|Altiarchaeota|none|Altiarchaeales|none|Candidatus_Altiarchaeum|Candidatus_Altiarchaeum_sp__CG03_land_8_20_14_0_80_32_618|GCA_002785505	Altiarchaeota|DPANN|Altiarchaeota|none|Altiarchaeales|none|Candidatus_Altiarchaeum|Candidatus_Altiarchaeum_sp__CG03_land_8_20_14_0_80_32_618|GCA_002785505	Altiarchaeota|DPANN|Altiarchaeota|none|Altiarchaeales|none|Candidatus_Altiarchaeum|Candidatus_Altiarchaeum_sp__CG03_land_8_20_14_0_80_32_618|GCA_002785505
GCA_003663045.1	PRJNA362212	SAMN09214942	na	2250256	Candidatus_Altiarchaeales_archaeon	none	B80_G16	Contig	Altiarchaeota	Altiarchaeota	none	Altiarchaeota	Archaea	DPANN	Altiarchaeota	none	Altiarchaeales	none	none	Candidatus_Altiarchaeales_archaeon	GCA_003663045	Altiarchaeota|DPANN|Altiarchaeota|none|Altiarchaeales|none|none|Candidatus_Altiarchaeales_archaeon|GCA_003663045	Altiarchaeota|DPANN|Altiarchaeota|none|Altiarchaeales|none|none|Candidatus_Altiarchaeales_archaeon|GCA_003663045	Altiarchaeota|DPANN|Altiarchaeota|none|Altiarchaeales|none|none|Candidatus_Altiarchaeales_archaeon|GCA_003663045	GB_GCA_003663045.1	d__Archaea;p__Altarchaeota;c__Altarchaeia;o__IMC4;f__QMZM01;g__QMZG01;s__QMZG01 sp003663045
GCA_003663125.1	PRJNA362212	SAMN09215222	na	2250256	Candidatus_Altiarchaeales_archaeon	none	B36_G9	Contig	Altiarchaeota	Altiarchaeota	none	Altiarchaeota	Archaea	DPANN	Altiarchaeota	none	Altiarchaeales	none	none	Candidatus_Altiarchaeales_archaeon	GCA_003663125	Altiarchaeota|DPANN|Altiarchaeota|none|Altiarchaeales|none|none|Candidatus_Altiarchaeales_archaeon|GCA_003663125	Altiarchaeota|DPANN|Altiarchaeota|none|Altiarchaeales|none|none|Candidatus_Altiarchaeales_archaeon|GCA_003663125	Altiarchaeota|DPANN|Altiarchaeota|none|Altiarchaeales|none|none|Candidatus_Altiarchaeales_archaeon|GCA_003663125
GCA_002083985.1	PRJNA340050	SAMN06213951	na	1933927	Candidatus_Altiarchaeales_archaeon_A3	none	A3	Scaffold	Altiarchaeota	Altiarchaeota	none	Altiarchaeota	Archaea	DPANN	Altiarchaeota	none	Altiarchaeales	none	none	Candidatus_Altiarchaeales_archaeon_A3	GCA_002083985	Altiarchaeota|DPANN|Altiarchaeota|none|Altiarchaeales|none|none|Candidatus_Altiarchaeales_archaeon_A3|GCA_002083985	Altiarchaeota|DPANN|Altiarchaeota|none|Altiarchaeales|none|none|Candidatus_Altiarchaeales_archaeon_A3|GCA_002083985	Altiarchaeota|DPANN|Altiarchaeota|none|Altiarchaeales|none|none|Candidatus_Altiarchaeales_archaeon_A3|GCA_002083985	GB_GCA_002083985.1	d__Archaea;p__Altarchaeota;c__Altarchaeia;o__Altarchaeales;f__Altarchaeaceae;g__Altarchaeum;s__Altarchaeum sp002083985
GCA_002254565.1	PRJNA362212	SAMN06647956	na	2012506	Candidatus_Altiarchaeales_archaeon_ex4484_2	none	ex4484_2	Scaffold	Altiarchaeota	Altiarchaeota	none	Altiarchaeota	Archaea	DPANN	Altiarchaeota	none	Altiarchaeales	none	none	Candidatus_Altiarchaeales_archaeon_ex4484_2	GCA_002254565	Altiarchaeota|DPANN|Altiarchaeota|none|Altiarchaeales|none|none|Candidatus_Altiarchaeales_archaeon_ex4484_2|GCA_002254565	Altiarchaeota|DPANN|Altiarchaeota|none|Altiarchaeales|none|none|Candidatus_Altiarchaeales_archaeon_ex4484_2|GCA_002254565	Altiarchaeota|DPANN|Altiarchaeota|none|Altiarchaeales|none|none|Candidatus_Altiarchaeales_archaeon_ex4484_2|GCA_002254565	GB_GCA_002254565.1	d__Archaea;p__Altarchaeota;c__Altarchaeia;o__IMC4;f__EX4484-2;g__EX4484-2;s__EX4484-2 sp002254565
GCA_002841105.1	PRJNA321556	SAMN06767574	na	2013673	Candidatus_Altiarchaeales_archaeon_HGW-Altiarchaeales-1	none	HGW-Altiarchaeales-1	Scaffold	Altiarchaeota	Altiarchaeota	none	Altiarchaeota	Archaea	DPANN	Altiarchaeota	none	Altiarchaeales	none	none	Candidatus_Altiarchaeales_archaeon_HGW-Altiarchaeales-1	GCA_002841105	Altiarchaeota|DPANN|Altiarchaeota|none|Altiarchaeales|none|none|Candidatus_Altiarchaeales_archaeon_HGW-Altiarchaeales-1|GCA_002841105	Altiarchaeota|DPANN|Altiarchaeota|none|Altiarchaeales|none|none|Candidatus_Altiarchaeales_archaeon_HGW-Altiarchaeales-1|GCA_002841105	Altiarchaeota|DPANN|Altiarchaeota|none|Altiarchaeales|none|none|Candidatus_Altiarchaeales_archaeon_HGW-Altiarchaeales-1|GCA_002841105	GB_GCA_002841105.1	d__Archaea;p__Altarchaeota;c__Altarchaeia;o__Altarchaeales;f__Altarchaeaceae;g__Altarchaeum;s__Altarchaeum sp002841105
GCA_001723855.1	PRJNA270657	SAMN04980912	na	1849364	Candidatus_Altiarchaeales_archaeon_WOR_SM1_86-2	none	WOR_SM1_86-2	Contig	Altiarchaeota	Altiarchaeota	none	Altiarchaeota	Archaea	DPANN	Altiarchaeota	none	Altiarchaeales	none	none	Candidatus_Altiarchaeales_archaeon_WOR_SM1_86-2	GCA_001723855	Altiarchaeota|DPANN|Altiarchaeota|none|Altiarchaeales|none|none|Candidatus_Altiarchaeales_archaeon_WOR_SM1_86-2|GCA_001723855	Altiarchaeota|DPANN|Altiarchaeota|none|Altiarchaeales|none|none|Candidatus_Altiarchaeales_archaeon_WOR_SM1_86-2|GCA_001723855	Altiarchaeota|DPANN|Altiarchaeota|none|Altiarchaeales|none|none|Candidatus_Altiarchaeales_archaeon_WOR_SM1_86-2|GCA_001723855	GB_GCA_001723855.1	d__Archaea;p__Altarchaeota;c__Altarchaeia;o__IMC4;f__WOR-SM1-SCG;g__WOR-SM1-SCG;s__WOR-SM1-SCG sp001723855
GCA_000402775.1	PRJNA192382	SAMN02441070	na	913322	Euryarchaeota_archaeon_SCGC_AAA252-I15	strain=SCGC_AAA252-I15	none	Contig	Altiarchaeota	Altiarchaeota	none	Altiarchaeota	Archaea	DPANN	Altiarchaeota	none	Altiarchaeales	none	none	Euryarchaeota_archaeon_SCGC_AAA252-I15	GCA_000402775	Altiarchaeota|DPANN|Altiarchaeota|none|Altiarchaeales|none|none|Euryarchaeota_archaeon_SCGC_AAA252-I15|GCA_000402775	Altiarchaeota|DPANN|Altiarchaeota|none|Altiarchaeales|none|none|Euryarchaeota_archaeon_SCGC_AAA252-I15|GCA_000402775	Altiarchaeota|DPANN|Altiarchaeota|none|Altiarchaeales|none|none|Euryarchaeota_archaeon_SCGC_AAA252-I15|GCA_000402775	GB_GCA_000402775.1	d__Archaea;p__Altarchaeota;c__Altarchaeia;o__IMC4;f__SCGC-AAA252-I15;g__SCGC-AAA252-I15;s__SCGC-AAA252-I15 sp000402775
GCA_000745965.1	PRJNA221034	SAMN02746092	representative genome	570835	Edaphobacter aggregans DSM 19364	strain=DSM 19364		Scaffold	Acidobacteria	Acidobacteriales	Acidobacteriia	Acidobacteriia	Bacteria	none	Acidobacteria	Acidobacteriia	Acidobacteriales	Acidobacteriaceae	Edaphobacter	Edaphobacter_aggregans	GCA_000745965	Acidobacteria|Acidobacteriales|Bacteria||Acidobacteria|Acidobacteriia|Acidobacteriales|Acidobacteriaceae|Edaphobacter	Acidobacteria|none|Acidobacteria|Acidobacteriia|Acidobacteriales|Acidobacteriaceae|Edaphobacter|Edaphobacter_aggregans|GCA_000745965	Acidobacteriia|none|Acidobacteria|Acidobacteriia|Acidobacteriales|Acidobacteriaceae|Edaphobacter|Edaphobacter_aggregans|GCA_000745965	RS_GCF_000745965.1	d__Bacteria;p__Acidobacteriota;c__Acidobacteriae;o__Acidobacteriales;f__Acidobacteriaceae;g__Edaphobacter;s__Edaphobacter aggregans
GCA_000178975.2	PRJNA47621	SAMN00013395	representative genome	940615	Granulicella tundricola MP5ACTX9	strain=MP5ACTX9		Complete Genome	Acidobacteria	Acidobacteriales	Acidobacteriia	Acidobacteriia	Bacteria	none	Acidobacteria	Acidobacteriia	Acidobacteriales	Acidobacteriaceae	Granulicella	Granulicella_tundricola	GCA_000178975	Acidobacteria|Acidobacteriales|Bacteria||Acidobacteria|Acidobacteriia|Acidobacteriales|Acidobacteriaceae|Granulicella	Acidobacteria|none|Acidobacteria|Acidobacteriia|Acidobacteriales|Acidobacteriaceae|Granulicella|Granulicella_tundricola|GCA_000178975	Acidobacteriia|none|Acidobacteria|Acidobacteriia|Acidobacteriales|Acidobacteriaceae|Granulicella|Granulicella_tundricola|GCA_000178975	RS_GCF_000178975.2	d__Bacteria;p__Acidobacteriota;c__Acidobacteriae;o__Acidobacteriales;f__Acidobacteriaceae;g__Granulicella;s__Granulicella tundricola
GCA_001449115.1	PRJNA277964	SAMN03400178	representative genome	1577687	Terracidiphilus gabretensis	strain=S55		Scaffold	Acidobacteria	Acidobacteriales	Acidobacteriia	Acidobacteriia	Bacteria	none	Acidobacteria	Acidobacteriia	Acidobacteriales	Acidobacteriaceae	Terracidiphilus	Terracidiphilus_gabretensis	GCA_001449115	Acidobacteria|Acidobacteriales|Bacteria||Acidobacteria|Acidobacteriia|Acidobacteriales|Acidobacteriaceae|Terracidiphilus	Acidobacteria|none|Acidobacteria|Acidobacteriia|Acidobacteriales|Acidobacteriaceae|Terracidiphilus|Terracidiphilus_gabretensis|GCA_001449115	Acidobacteriia|none|Acidobacteria|Acidobacteriia|Acidobacteriales|Acidobacteriaceae|Terracidiphilus|Terracidiphilus_gabretensis|GCA_001449115	RS_GCF_001449115.1	d__Bacteria;p__Acidobacteriota;c__Acidobacteriae;o__Acidobacteriales;f__Acidobacteriaceae;g__Terracidiphilus;s__Terracidiphilus gabretensis
GCA_000428885.1	PRJNA185357	SAMN02441206	representative genome	44676	Geothrix fermentans DSM 14018	strain=DSM 14018		Scaffold	Acidobacteria	Holophagales	Holophagae	Holophagae	Bacteria	none	Acidobacteria	Holophagae	Holophagales	Holophagaceae	Geothrix	Geothrix_fermentans	GCA_000428885	Acidobacteria|Holophagales|Bacteria||Acidobacteria|Holophagae|Holophagales|Holophagaceae|Geothrix	Acidobacteria|none|Acidobacteria|Holophagae|Holophagales|Holophagaceae|Geothrix|Geothrix_fermentans|GCA_000428885	Holophagae|none|Acidobacteria|Holophagae|Holophagales|Holophagaceae|Geothrix|Geothrix_fermentans|GCA_000428885	RS_GCF_000428885.1	d__Bacteria;p__Acidobacteriota;c__Holophagae;o__Holophagales;f__Holophagaceae;g__Geothrix;s__Geothrix fermentans
GCA_000949295.1	PRJNA273917	SAMN03301760	representative genome	1280514	Acidithrix ferrooxidans	strain=Py-F3		Contig	Actinobacteria	Acidimicrobiales	Acidimicrobiia	Acidimicrobiia	Bacteria	none	Actinobacteria	Acidimicrobiia	Acidimicrobiales	Acidimicrobiaceae	Acidithrix	Acidithrix_ferrooxidans	GCA_000949295	Actinobacteria|Acidimicrobiales|Bacteria||Actinobacteria|Acidimicrobiia|Acidimicrobiales|Acidimicrobiaceae|Acidithrix	Actinobacteria|none|Actinobacteria|Acidimicrobiia|Acidimicrobiales|Acidimicrobiaceae|Acidithrix|Acidithrix_ferrooxidans|GCA_000949295	Acidimicrobiia|none|Actinobacteria|Acidimicrobiia|Acidimicrobiales|Acidimicrobiaceae|Acidithrix|Acidithrix_ferrooxidans|GCA_000949295	RS_GCF_000949295.1	d__Bacteria;p__Actinobacteriota;c__Acidimicrobiia;o__Acidimicrobiales;f__Acidimicrobiaceae;g__Acidithrix;s__Acidithrix ferrooxidans
GCA_900128965.1	PRJEB18178	SAMN02745225	representative genome	209649	Ferrithrix thermotolerans DSM 19514	strain=DSM 19514		Scaffold	Actinobacteria	Acidimicrobiales	Acidimicrobiia	Acidimicrobiia	Bacteria	none	Actinobacteria	Acidimicrobiia	Acidimicrobiales	Acidimicrobiaceae	Ferrithrix	Ferrithrix_thermotolerans	GCA_900128965	Actinobacteria|Acidimicrobiales|Bacteria||Actinobacteria|Acidimicrobiia|Acidimicrobiales|Acidimicrobiaceae|Ferrithrix	Actinobacteria|none|Actinobacteria|Acidimicrobiia|Acidimicrobiales|Acidimicrobiaceae|Ferrithrix|Ferrithrix_thermotolerans|GCA_900128965	Acidimicrobiia|none|Actinobacteria|Acidimicrobiia|Acidimicrobiales|Acidimicrobiaceae|Ferrithrix|Ferrithrix_thermotolerans|GCA_900128965	RS_GCF_900128965.1	d__Bacteria;p__Actinobacteriota;c__Acidimicrobiia;o__Acidimicrobiales;f__Acidimicrobiaceae;g__Ferrithrix;s__Ferrithrix thermotolerans
GCA_000612055.1	PRJNA241373	SAMN02689492	representative genome	1661	Trueperella pyogenes	strain=TP6375		Complete Genome	Actinobacteria	Actinomycetales	Actinobacteria	Actinobacteria	Bacteria	none	Actinobacteria	Actinobacteria	Actinomycetales	Actinomycetaceae	Trueperella	Trueperella_pyogenes	GCA_000612055	Actinobacteria|Actinomycetales|Bacteria||Actinobacteria|Actinobacteria|Actinomycetales|Actinomycetaceae|Trueperella	Actinobacteria|none|Actinobacteria|Actinobacteria|Actinomycetales|Actinomycetaceae|Trueperella|Trueperella_pyogenes|GCA_000612055	Actinobacteria|none|Actinobacteria|Actinobacteria|Actinomycetales|Actinomycetaceae|Trueperella|Trueperella_pyogenes|GCA_000612055
GCA_000371785.1	PRJNA82187	SAMN02261305	representative genome	1850	Actinopolyspora halophila DSM 43834	strain=DSM 43834		Contig	Actinobacteria	Actinopolysporales	Actinobacteria	Actinobacteria	Bacteria	none	Actinobacteria	Actinobacteria	Actinopolysporales	Actinopolysporaceae	Actinopolyspora	Actinopolyspora_halophila	GCA_000371785	Actinobacteria|Actinopolysporales|Bacteria||Actinobacteria|Actinobacteria|Actinopolysporales|Actinopolysporaceae|Actinopolyspora	Actinobacteria|none|Actinobacteria|Actinobacteria|Actinopolysporales|Actinopolysporaceae|Actinopolyspora|Actinopolyspora_halophila|GCA_000371785	Actinobacteria|none|Actinobacteria|Actinobacteria|Actinopolysporales|Actinopolysporaceae|Actinopolyspora|Actinopolyspora_halophila|GCA_000371785	RS_GCF_000371785.1	d__Bacteria;p__Actinobacteriota;c__Actinomycetia;o__Mycobacteriales;f__Pseudonocardiaceae;g__Actinopolyspora;s__Actinopolyspora halophila
GCA_000025205.1	PRJNA31001	SAMN02299422	representative genome	2702	Gardnerella vaginalis 409-05	strain=409-05		Complete Genome	Actinobacteria	Bifidobacteriales	Actinobacteria	Actinobacteria	Bacteria	none	Actinobacteria	Actinobacteria	Bifidobacteriales	Bifidobacteriaceae	Gardnerella	Gardnerella_vaginalis	GCA_000025205	Actinobacteria|Bifidobacteriales|Bacteria||Actinobacteria|Actinobacteria|Bifidobacteriales|Bifidobacteriaceae|Gardnerella	Actinobacteria|none|Actinobacteria|Actinobacteria|Bifidobacteriales|Bifidobacteriaceae|Gardnerella|Gardnerella_vaginalis|GCA_000025205	Actinobacteria|none|Actinobacteria|Actinobacteria|Bifidobacteriales|Bifidobacteriaceae|Gardnerella|Gardnerella_vaginalis|GCA_000025205	RS_GCF_000025205.1	d__Bacteria;p__Actinobacteriota;c__Actinomycetia;o__Actinomycetales;f__Bifidobacteriaceae;g__Bifidobacterium;s__Bifidobacterium vaginale_G
GCA_000214175.1	PRJNA63351	SAMN02603151	representative genome	639313	Hoyosella subflava DQS3-9A1	strain=DQS3-9A1		Complete Genome	Actinobacteria	Corynebacteriales	Actinobacteria	Actinobacteria	Bacteria	none	Actinobacteria	Actinobacteria	Corynebacteriales	Mycobacteriaceae	Hoyosella	Hoyosella_subflava	GCA_000214175	Actinobacteria|Corynebacteriales|Bacteria||Actinobacteria|Actinobacteria|Corynebacteriales|Mycobacteriaceae|Hoyosella	Actinobacteria|none|Actinobacteria|Actinobacteria|Corynebacteriales|Mycobacteriaceae|Hoyosella|Hoyosella_subflava|GCA_000214175	Actinobacteria|none|Actinobacteria|Actinobacteria|Corynebacteriales|Mycobacteriaceae|Hoyosella|Hoyosella_subflava|GCA_000214175	RS_GCF_000214175.1	d__Bacteria;p__Actinobacteriota;c__Actinomycetia;o__Mycobacteriales;f__Mycobacteriaceae;g__Hoyosella;s__Hoyosella subflava
GCA_002086485.1	PRJNA354248	SAMN06064228	na	1927124	Mycobacterium aquaticum	strain=RW6		Contig	Actinobacteria	Corynebacteriales	Actinobacteria	Actinobacteria	Bacteria	none	Actinobacteria	Actinobacteria	Corynebacteriales	Mycobacteriaceae	Mycobacterium	Mycobacterium_aquaticum	GCA_002086485	Actinobacteria|Corynebacteriales|Bacteria||Actinobacteria|Actinobacteria|Corynebacteriales|Mycobacteriaceae|Mycobacterium	Actinobacteria|none|Actinobacteria|Actinobacteria|Corynebacteriales|Mycobacteriaceae|Mycobacterium|Mycobacterium_aquaticum|GCA_002086485	Actinobacteria|none|Actinobacteria|Actinobacteria|Corynebacteriales|Mycobacteriaceae|Mycobacterium|Mycobacterium_aquaticum|GCA_002086485	RS_GCF_002086485.1	d__Bacteria;p__Actinobacteriota;c__Actinomycetia;o__Mycobacteriales;f__Mycobacteriaceae;g__Mycobacterium;s__Mycobacterium aquaticum
GCA_000058485.1	PRJNA17403	SAMEA3138259	representative genome	1859	Frankia alni ACN14a	strain=ACN14A		Complete Genome	Actinobacteria	Frankiales	Actinobacteria	Actinobacteria	Bacteria	none	Actinobacteria	Actinobacteria	Frankiales	Frankiaceae	Frankia	Frankia_alni	GCA_000058485	Actinobacteria|Frankiales|Bacteria||Actinobacteria|Actinobacteria|Frankiales|Frankiaceae|Frankia	Actinobacteria|none|Actinobacteria|Actinobacteria|Frankiales|Frankiaceae|Frankia|Frankia_alni|GCA_000058485	Actinobacteria|none|Actinobacteria|Actinobacteria|Frankiales|Frankiaceae|Frankia|Frankia_alni|GCA_000058485	RS_GCF_000058485.1	d__Bacteria;p__Actinobacteriota;c__Actinomycetia;o__Mycobacteriales;f__Frankiaceae;g__Frankia;s__Frankia alni
GCA_900110555.1	PRJEB16898	SAMN05660991	representative genome	673521	Blastococcus endophyticus	strain=DSM 45413		Scaffold	Actinobacteria	Geodermatophilales	Actinobacteria	Actinobacteria	Bacteria	none	Actinobacteria	Actinobacteria	Geodermatophilales	Geodermatophilaceae	Blastococcus	Blastococcus_endophyticus	GCA_900110555	Actinobacteria|Geodermatophilales|Bacteria||Actinobacteria|Actinobacteria|Geodermatophilales|Geodermatophilaceae|Blastococcus	Actinobacteria|none|Actinobacteria|Actinobacteria|Geodermatophilales|Geodermatophilaceae|Blastococcus|Blastococcus_endophyticus|GCA_900110555	Actinobacteria|none|Actinobacteria|Actinobacteria|Geodermatophilales|Geodermatophilaceae|Blastococcus|Blastococcus_endophyticus|GCA_900110555	RS_GCF_900110555.1	d__Bacteria;p__Actinobacteriota;c__Actinomycetia;o__Mycobacteriales;f__Geodermatophilaceae;g__Blastococcus_A;s__Blastococcus_A endophyticus
GCA_000482705.1	PRJNA188906	SAMN02441107	representative genome	256035	Glycomyces arizonensis DSM 44726	strain=DSM 44726		Scaffold	Actinobacteria	Glycomycetales	Actinobacteria	Actinobacteria	Bacteria	none	Actinobacteria	Actinobacteria	Glycomycetales	Glycomycetaceae	Glycomyces	Glycomyces_arizonensis	GCA_000482705	Actinobacteria|Glycomycetales|Bacteria||Actinobacteria|Actinobacteria|Glycomycetales|Glycomycetaceae|Glycomyces	Actinobacteria|none|Actinobacteria|Actinobacteria|Glycomycetales|Glycomycetaceae|Glycomyces|Glycomyces_arizonensis|GCA_000482705	Actinobacteria|none|Actinobacteria|Actinobacteria|Glycomycetales|Glycomycetaceae|Glycomyces|Glycomyces_arizonensis|GCA_000482705	RS_GCF_000482705.1	d__Bacteria;p__Actinobacteriota;c__Actinomycetia;o__Mycobacteriales;f__Micromonosporaceae;g__Glycomyces;s__Glycomyces arizonensis
GCA_003014555.1	PRJNA402452	SAMN07621254	na	648780	Haloactinopolyspora alba	strain=DSM 45211		Contig	Actinobacteria	Jiangellales	Actinobacteria	Actinobacteria	Bacteria	none	Actinobacteria	Actinobacteria	Jiangellales	Jiangellaceae	Haloactinopolyspora	Haloactinopolyspora_alba	GCA_003014555	Actinobacteria|Jiangellales|Bacteria||Actinobacteria|Actinobacteria|Jiangellales|Jiangellaceae|Haloactinopolyspora	Actinobacteria|none|Actinobacteria|Actinobacteria|Jiangellales|Jiangellaceae|Haloactinopolyspora|Haloactinopolyspora_alba|GCA_003014555	Actinobacteria|none|Actinobacteria|Actinobacteria|Jiangellales|Jiangellaceae|Haloactinopolyspora|Haloactinopolyspora_alba|GCA_003014555	RS_GCF_003014555.1	d__Bacteria;p__Actinobacteriota;c__Actinomycetia;o__Jiangellales;f__Jiangellaceae;g__Haloactinopolyspora;s__Haloactinopolyspora alba
GCA_000247995.2	PRJDA73367	SAMD00041798	representative genome	746032	Mobilicoccus pelagius NBRC 104925	strain=NBRC 104925		Contig	Actinobacteria	Micrococcales	Actinobacteria	Actinobacteria	Bacteria	none	Actinobacteria	Actinobacteria	Micrococcales	Dermatophilaceae	Mobilicoccus	Mobilicoccus_pelagius	GCA_000247995	Actinobacteria|Micrococcales|Bacteria||Actinobacteria|Actinobacteria|Micrococcales|Dermatophilaceae|Mobilicoccus	Actinobacteria|none|Actinobacteria|Actinobacteria|Micrococcales|Dermatophilaceae|Mobilicoccus|Mobilicoccus_pelagius|GCA_000247995	Actinobacteria|none|Actinobacteria|Actinobacteria|Micrococcales|Dermatophilaceae|Mobilicoccus|Mobilicoccus_pelagius|GCA_000247995	RS_GCF_000247995.1	d__Bacteria;p__Actinobacteriota;c__Actinomycetia;o__Actinomycetales;f__Dermatophilaceae;g__Mobilicoccus;s__Mobilicoccus pelagius
GCA_001591405.1	PRJDB234	SAMD00046504	representative genome	103817	Janibacter terrae NBRC 107853	strain=NBRC 107853		Contig	Actinobacteria	Micrococcales	Actinobacteria	Actinobacteria	Bacteria	none	Actinobacteria	Actinobacteria	Micrococcales	Intrasporangiaceae	Janibacter	Janibacter_terrae	GCA_001591405	Actinobacteria|Micrococcales|Bacteria||Actinobacteria|Actinobacteria|Micrococcales|Intrasporangiaceae|Janibacter	Actinobacteria|none|Actinobacteria|Actinobacteria|Micrococcales|Intrasporangiaceae|Janibacter|Janibacter_terrae|GCA_001591405	Actinobacteria|none|Actinobacteria|Actinobacteria|Micrococcales|Intrasporangiaceae|Janibacter|Janibacter_terrae|GCA_001591405	GB_GCA_001591405.1	d__Bacteria;p__Actinobacteriota;c__Actinomycetia;o__Actinomycetales;f__Dermatophilaceae;g__Janibacter;s__Janibacter terrae
GCA_000350525.1	PRJNA175945	SAMN02470216	representative genome	664638	Leucobacter salsicius M1-8	strain=M1-8		Contig	Actinobacteria	Micrococcales	Actinobacteria	Actinobacteria	Bacteria	none	Actinobacteria	Actinobacteria	Micrococcales	Microbacteriaceae	Leucobacter	Leucobacter_salsicius	GCA_000350525	Actinobacteria|Micrococcales|Bacteria||Actinobacteria|Actinobacteria|Micrococcales|Microbacteriaceae|Leucobacter	Actinobacteria|none|Actinobacteria|Actinobacteria|Micrococcales|Microbacteriaceae|Leucobacter|Leucobacter_salsicius|GCA_000350525	Actinobacteria|none|Actinobacteria|Actinobacteria|Micrococcales|Microbacteriaceae|Leucobacter|Leucobacter_salsicius|GCA_000350525	RS_GCF_000350525.1	d__Bacteria;p__Actinobacteriota;c__Actinomycetia;o__Actinomycetales;f__Microbacteriaceae;g__Leucobacter;s__Leucobacter salsicius
GCA_000023205.1	PRJNA20655	SAMN00000281	representative genome	1270	Micrococcus luteus NCTC 2665	strain=NCTC 2665		Complete Genome	Actinobacteria	Micrococcales	Actinobacteria	Actinobacteria	Bacteria	none	Actinobacteria	Actinobacteria	Micrococcales	Micrococcaceae	Micrococcus	Micrococcus_luteus	GCA_000023205	Actinobacteria|Micrococcales|Bacteria||Actinobacteria|Actinobacteria|Micrococcales|Micrococcaceae|Micrococcus	Actinobacteria|none|Actinobacteria|Actinobacteria|Micrococcales|Micrococcaceae|Micrococcus|Micrococcus_luteus|GCA_000023205	Actinobacteria|none|Actinobacteria|Actinobacteria|Micrococcales|Micrococcaceae|Micrococcus|Micrococcus_luteus|GCA_000023205	RS_GCF_000023205.1	d__Bacteria;p__Actinobacteriota;c__Actinomycetia;o__Actinomycetales;f__Micrococcaceae;g__Micrococcus;s__Micrococcus luteus
GCA_001484605.1	PRJNA305788	SAMN04332703	representative genome	121292	Pseudarthrobacter sulfonivorans	strain=Ar51		Complete Genome	Actinobacteria	Micrococcales	Actinobacteria	Actinobacteria	Bacteria	none	Actinobacteria	Actinobacteria	Micrococcales	Micrococcaceae	Pseudarthrobacter	Pseudarthrobacter_sulfonivorans	GCA_001484605	Actinobacteria|Micrococcales|Bacteria||Actinobacteria|Actinobacteria|Micrococcales|Micrococcaceae|Pseudarthrobacter	Actinobacteria|none|Actinobacteria|Actinobacteria|Micrococcales|Micrococcaceae|Pseudarthrobacter|Pseudarthrobacter_sulfonivorans|GCA_001484605	Actinobacteria|none|Actinobacteria|Actinobacteria|Micrococcales|Micrococcaceae|Pseudarthrobacter|Pseudarthrobacter_sulfonivorans|GCA_001484605	RS_GCF_001484605.1	d__Bacteria;p__Actinobacteriota;c__Actinomycetia;o__Actinomycetales;f__Micrococcaceae;g__Pseudarthrobacter;s__Pseudarthrobacter sulfonivorans
GCA_001636295.1	PRJNA191953	SAMN04437027	representative genome	372663	Isoptericola dokdonensis DS-3	strain=DS-3		Complete Genome	Actinobacteria	Micrococcales	Actinobacteria	Actinobacteria	Bacteria	none	Actinobacteria	Actinobacteria	Micrococcales	Promicromonosporaceae	Isoptericola	Isoptericola_dokdonensis	GCA_001636295	Actinobacteria|Micrococcales|Bacteria||Actinobacteria|Actinobacteria|Micrococcales|Promicromonosporaceae|Isoptericola	Actinobacteria|none|Actinobacteria|Actinobacteria|Micrococcales|Promicromonosporaceae|Isoptericola|Isoptericola_dokdonensis|GCA_001636295	Actinobacteria|none|Actinobacteria|Actinobacteria|Micrococcales|Promicromonosporaceae|Isoptericola|Isoptericola_dokdonensis|GCA_001636295	RS_GCF_001636295.1	d__Bacteria;p__Actinobacteriota;c__Actinomycetia;o__Actinomycetales;f__Cellulomonadaceae;g__Isoptericola;s__Isoptericola dokdonensis
GCA_000204155.1	PRJNA59863	SAMN02603167	representative genome	1003110	Verrucosispora maris AB-18-032	strain=AB-18-032		Complete Genome	Actinobacteria	Micromonosporales	Actinobacteria	Actinobacteria	Bacteria	none	Actinobacteria	Actinobacteria	Micromonosporales	Micromonosporaceae	Verrucosispora	Verrucosispora_maris	GCA_000204155	Actinobacteria|Micromonosporales|Bacteria||Actinobacteria|Actinobacteria|Micromonosporales|Micromonosporaceae|Verrucosispora	Actinobacteria|none|Actinobacteria|Actinobacteria|Micromonosporales|Micromonosporaceae|Verrucosispora|Verrucosispora_maris|GCA_000204155	Actinobacteria|none|Actinobacteria|Actinobacteria|Micromonosporales|Micromonosporaceae|Verrucosispora|Verrucosispora_maris|GCA_000204155	RS_GCF_000204155.1	d__Bacteria;p__Actinobacteriota;c__Actinomycetia;o__Mycobacteriales;f__Micromonosporaceae;g__Micromonospora;s__Micromonospora maris
GCA_000092645.1	PRJNA20737	SAMN00002587	representative genome	2006	Thermobispora bispora DSM 43833	strain=DSM 43833		Complete Genome	Actinobacteria	Actinobacteria_unass	Actinobacteria	Actinobacteria	Bacteria	none	Actinobacteria	Actinobacteria	none	none	Thermobispora	Thermobispora_bispora	GCA_000092645	Actinobacteria|Actinobacteria_unass|Bacteria||Actinobacteria|Actinobacteria|none|none|Thermobispora	Actinobacteria|none|Actinobacteria|Actinobacteria|none|none|Thermobispora|Thermobispora_bispora|GCA_000092645	Actinobacteria|none|Actinobacteria|Actinobacteria|none|none|Thermobispora|Thermobispora_bispora|GCA_000092645	RS_GCF_000092645.1	d__Bacteria;p__Actinobacteriota;c__Actinomycetia;o__Streptosporangiales;f__Streptosporangiaceae;g__Thermobispora;s__Thermobispora bispora
GCA_002797495.1	PRJNA402478	SAMN07621477	na	1348852	Mumia flava	strain=DSM 27763		Contig	Actinobacteria	Propionibacteriales	Actinobacteria	Actinobacteria	Bacteria	none	Actinobacteria	Actinobacteria	Propionibacteriales	Nocardioidaceae	Mumia	Mumia_flava	GCA_002797495	Actinobacteria|Propionibacteriales|Bacteria||Actinobacteria|Actinobacteria|Propionibacteriales|Nocardioidaceae|Mumia	Actinobacteria|none|Actinobacteria|Actinobacteria|Propionibacteriales|Nocardioidaceae|Mumia|Mumia_flava|GCA_002797495	Actinobacteria|none|Actinobacteria|Actinobacteria|Propionibacteriales|Nocardioidaceae|Mumia|Mumia_flava|GCA_002797495	RS_GCF_002797495.1	d__Bacteria;p__Actinobacteriota;c__Actinomycetia;o__Propionibacteriales;f__Nocardioidaceae;g__Mumia;s__Mumia flava
GCA_001642025.1	PRJNA313504	SAMN04524164	representative genome	1574624	[Propionibacterium] namnetense	strain=NTS 31307302		Scaffold	Actinobacteria	Propionibacteriales	Actinobacteria	Actinobacteria	Bacteria	none	Actinobacteria	Actinobacteria	Propionibacteriales	Propionibacteriaceae	Cutibacterium	[Propionibacterium]_namnetense	GCA_001642025	Actinobacteria|Propionibacteriales|Bacteria||Actinobacteria|Actinobacteria|Propionibacteriales|Propionibacteriaceae|Cutibacterium	Actinobacteria|none|Actinobacteria|Actinobacteria|Propionibacteriales|Propionibacteriaceae|Cutibacterium|[Propionibacterium]_namnetense|GCA_001642025	Actinobacteria|none|Actinobacteria|Actinobacteria|Propionibacteriales|Propionibacteriaceae|Cutibacterium|[Propionibacterium]_namnetense|GCA_001642025	RS_GCF_001642025.1	d__Bacteria;p__Actinobacteriota;c__Actinomycetia;o__Propionibacteriales;f__Propionibacteriaceae;g__Cutibacterium;s__Cutibacterium namnetense
GCA_000423085.1	PRJNA185623	SAMN02440835	representative genome	266854	Granulicoccus phenolivorans DSM 17626	strain=DSM 17626		Scaffold	Actinobacteria	Propionibacteriales	Actinobacteria	Actinobacteria	Bacteria	none	Actinobacteria	Actinobacteria	Propionibacteriales	Propionibacteriaceae	Granulicoccus	Granulicoccus_phenolivorans	GCA_000423085	Actinobacteria|Propionibacteriales|Bacteria||Actinobacteria|Actinobacteria|Propionibacteriales|Propionibacteriaceae|Granulicoccus	Actinobacteria|none|Actinobacteria|Actinobacteria|Propionibacteriales|Propionibacteriaceae|Granulicoccus|Granulicoccus_phenolivorans|GCA_000423085	Actinobacteria|none|Actinobacteria|Actinobacteria|Propionibacteriales|Propionibacteriaceae|Granulicoccus|Granulicoccus_phenolivorans|GCA_000423085	RS_GCF_000423085.1	d__Bacteria;p__Actinobacteriota;c__Actinomycetia;o__Propionibacteriales;f__Propionibacteriaceae;g__Granulicoccus;s__Granulicoccus phenolivorans
GCA_000974445.1	PRJDB3170	SAMD00020842	na	68170	Lechevalieria aerocolonigenes	strain=NBRC 13195		Scaffold	Actinobacteria	Pseudonocardiales	Actinobacteria	Actinobacteria	Bacteria	none	Actinobacteria	Actinobacteria	Pseudonocardiales	Pseudonocardiaceae	Lechevalieria	Lechevalieria_aerocolonigenes	GCA_000974445	Actinobacteria|Pseudonocardiales|Bacteria||Actinobacteria|Actinobacteria|Pseudonocardiales|Pseudonocardiaceae|Lechevalieria	Actinobacteria|none|Actinobacteria|Actinobacteria|Pseudonocardiales|Pseudonocardiaceae|Lechevalieria|Lechevalieria_aerocolonigenes|GCA_000974445	Actinobacteria|none|Actinobacteria|Actinobacteria|Pseudonocardiales|Pseudonocardiaceae|Lechevalieria|Lechevalieria_aerocolonigenes|GCA_000974445	RS_GCF_000974445.1	d__Bacteria;p__Actinobacteriota;c__Actinomycetia;o__Mycobacteriales;f__Pseudonocardiaceae;g__Lentzea;s__Lentzea aerocolonigenes
GCA_900115565.1	PRJEB17297	SAMN05421810	representative genome	587909	Yuhushiella deserti	strain=CGMCC 4.5579		Scaffold	Actinobacteria	Pseudonocardiales	Actinobacteria	Actinobacteria	Bacteria	none	Actinobacteria	Actinobacteria	Pseudonocardiales	Pseudonocardiaceae	Yuhushiella	Yuhushiella_deserti	GCA_900115565	Actinobacteria|Pseudonocardiales|Bacteria||Actinobacteria|Actinobacteria|Pseudonocardiales|Pseudonocardiaceae|Yuhushiella	Actinobacteria|none|Actinobacteria|Actinobacteria|Pseudonocardiales|Pseudonocardiaceae|Yuhushiella|Yuhushiella_deserti|GCA_900115565	Actinobacteria|none|Actinobacteria|Actinobacteria|Pseudonocardiales|Pseudonocardiaceae|Yuhushiella|Yuhushiella_deserti|GCA_900115565	RS_GCF_900115565.1	d__Bacteria;p__Actinobacteriota;c__Actinomycetia;o__Mycobacteriales;f__Pseudonocardiaceae;g__Yuhushiella;s__Yuhushiella deserti
GCA_000269985.1	PRJDA19951	SAMD00060928	representative genome	2066	Kitasatospora setae KM-6054	strain=KM-6054		Complete Genome	Actinobacteria	Streptomycetales	Actinobacteria	Actinobacteria	Bacteria	none	Actinobacteria	Actinobacteria	Streptomycetales	Streptomycetaceae	Kitasatospora	Kitasatospora_setae	GCA_000269985	Actinobacteria|Streptomycetales|Bacteria||Actinobacteria|Actinobacteria|Streptomycetales|Streptomycetaceae|Kitasatospora	Actinobacteria|none|Actinobacteria|Actinobacteria|Streptomycetales|Streptomycetaceae|Kitasatospora|Kitasatospora_setae|GCA_000269985	Actinobacteria|none|Actinobacteria|Actinobacteria|Streptomycetales|Streptomycetaceae|Kitasatospora|Kitasatospora_setae|GCA_000269985	RS_GCF_000269985.1	d__Bacteria;p__Actinobacteriota;c__Actinomycetia;o__Streptomycetales;f__Streptomycetaceae;g__Kitasatospora;s__Kitasatospora setae
GCA_003002095.1	PRJNA402494	SAMN07621481	na	1144618	Allonocardiopsis opalescens	strain=DSM 45601		Scaffold	Actinobacteria	Streptosporangiales	Actinobacteria	Actinobacteria	Bacteria	none	Actinobacteria	Actinobacteria	Streptosporangiales	none	Allonocardiopsis	Allonocardiopsis_opalescens	GCA_003002095	Actinobacteria|Streptosporangiales|Bacteria||Actinobacteria|Actinobacteria|Streptosporangiales|none|Allonocardiopsis	Actinobacteria|none|Actinobacteria|Actinobacteria|Streptosporangiales|none|Allonocardiopsis|Allonocardiopsis_opalescens|GCA_003002095	Actinobacteria|none|Actinobacteria|Actinobacteria|Streptosporangiales|none|Allonocardiopsis|Allonocardiopsis_opalescens|GCA_003002095	RS_GCF_003002095.1	d__Bacteria;p__Actinobacteriota;c__Actinomycetia;o__Streptosporangiales;f__Streptosporangiaceae;g__Allonocardiopsis;s__Allonocardiopsis opalescens
GCA_001653075.1	PRJDB4644	SAMD00048613	representative genome	161355	Planomonospora sphaerica	strain=JCM 9374		Contig	Actinobacteria	Streptosporangiales	Actinobacteria	Actinobacteria	Bacteria	none	Actinobacteria	Actinobacteria	Streptosporangiales	Streptosporangiaceae	Planomonospora	Planomonospora_sphaerica	GCA_001653075	Actinobacteria|Streptosporangiales|Bacteria||Actinobacteria|Actinobacteria|Streptosporangiales|Streptosporangiaceae|Planomonospora	Actinobacteria|none|Actinobacteria|Actinobacteria|Streptosporangiales|Streptosporangiaceae|Planomonospora|Planomonospora_sphaerica|GCA_001653075	Actinobacteria|none|Actinobacteria|Actinobacteria|Streptosporangiales|Streptosporangiaceae|Planomonospora|Planomonospora_sphaerica|GCA_001653075	RS_GCF_001653075.1	d__Bacteria;p__Actinobacteriota;c__Actinomycetia;o__Streptosporangiales;f__Streptosporangiaceae;g__Planomonospora;s__Planomonospora sphaerica
GCA_900119385.1	PRJEB17947	SAMEA4548191	na	1871031	Olsenella mediterranea	strain=Marseille-P3256		Contig	Actinobacteria	Coriobacteriales	Coriobacteriia	Coriobacteriia	Bacteria	none	Actinobacteria	Coriobacteriia	Coriobacteriales	Atopobiaceae	Olsenella	Olsenella_mediterranea	GCA_900119385	Actinobacteria|Coriobacteriales|Bacteria||Actinobacteria|Coriobacteriia|Coriobacteriales|Atopobiaceae|Olsenella	Actinobacteria|none|Actinobacteria|Coriobacteriia|Coriobacteriales|Atopobiaceae|Olsenella|Olsenella_mediterranea|GCA_900119385	Coriobacteriia|none|Actinobacteria|Coriobacteriia|Coriobacteriales|Atopobiaceae|Olsenella|Olsenella_mediterranea|GCA_900119385	RS_GCF_900119385.1	d__Bacteria;p__Actinobacteriota;c__Coriobacteriia;o__Coriobacteriales;f__Atopobiaceae;g__Olsenella_E;s__Olsenella_E mediterranea
GCA_000270285.1	PRJDA67615	SAMD00060993	na	502558	Eggerthella sp. YY7918	strain=YY7918		Complete Genome	Actinobacteria	Eggerthellales	Coriobacteriia	Coriobacteriia	Bacteria	none	Actinobacteria	Coriobacteriia	Eggerthellales	Eggerthellaceae	Eggerthella	Eggerthella_sp__YY7918	GCA_000270285	Actinobacteria|Eggerthellales|Bacteria||Actinobacteria|Coriobacteriia|Eggerthellales|Eggerthellaceae|Eggerthella	Actinobacteria|none|Actinobacteria|Coriobacteriia|Eggerthellales|Eggerthellaceae|Eggerthella|Eggerthella_sp__YY7918|GCA_000270285	Coriobacteriia|none|Actinobacteria|Coriobacteriia|Eggerthellales|Eggerthellaceae|Eggerthella|Eggerthella_sp__YY7918|GCA_000270285	RS_GCF_000270285.1	d__Bacteria;p__Actinobacteriota;c__Coriobacteriia;o__Coriobacteriales;f__Eggerthellaceae;g__Enteroscipio;s__Enteroscipio sp000270285
GCA_000025265.1	PRJNA20745	SAMN00002582	representative genome	191495	Conexibacter woesei DSM 14684	strain=DSM 14684		Complete Genome	Actinobacteria	Solirubrobacterales	Thermoleophilia	Thermoleophilia	Bacteria	none	Actinobacteria	Thermoleophilia	Solirubrobacterales	Conexibacteraceae	Conexibacter	Conexibacter_woesei	GCA_000025265	Actinobacteria|Solirubrobacterales|Bacteria||Actinobacteria|Thermoleophilia|Solirubrobacterales|Conexibacteraceae|Conexibacter	Actinobacteria|none|Actinobacteria|Thermoleophilia|Solirubrobacterales|Conexibacteraceae|Conexibacter|Conexibacter_woesei|GCA_000025265	Thermoleophilia|none|Actinobacteria|Thermoleophilia|Solirubrobacterales|Conexibacteraceae|Conexibacter|Conexibacter_woesei|GCA_000025265	RS_GCF_000025265.1	d__Bacteria;p__Actinobacteriota;c__Thermoleophilia;o__Solirubrobacterales;f__Solirubrobacteraceae;g__Conexibacter;s__Conexibacter woesei
GCA_000010785.1	PRJDA34131	SAMD00060961	representative genome	940	Hydrogenobacter thermophilus TK-6	strain=TK-6		Complete Genome	Aquificae	Aquificales	Aquificae	Aquificae	Bacteria	none	Aquificae	Aquificae	Aquificales	Aquificaceae	Hydrogenobacter	Hydrogenobacter_thermophilus	GCA_000010785	Aquificae|Aquificales|Bacteria||Aquificae|Aquificae|Aquificales|Aquificaceae|Hydrogenobacter	Aquificae|none|Aquificae|Aquificae|Aquificales|Aquificaceae|Hydrogenobacter|Hydrogenobacter_thermophilus|GCA_000010785	Aquificae|none|Aquificae|Aquificae|Aquificales|Aquificaceae|Hydrogenobacter|Hydrogenobacter_thermophilus|GCA_000010785	RS_GCF_000010785.1	d__Bacteria;p__Aquificota;c__Aquificae;o__Aquificales;f__Aquificaceae;g__Hydrogenobacter;s__Hydrogenobacter thermophilus
GCA_000213785.1	PRJNA51769	SAMN02769644	na	547143	Hydrogenobaculum sp. 3684	strain=3684		Complete Genome	Aquificae	Aquificales	Aquificae	Aquificae	Bacteria	none	Aquificae	Aquificae	Aquificales	Aquificaceae	Hydrogenobaculum	Hydrogenobaculum_sp__3684	GCA_000213785	Aquificae|Aquificales|Bacteria||Aquificae|Aquificae|Aquificales|Aquificaceae|Hydrogenobaculum	Aquificae|none|Aquificae|Aquificae|Aquificales|Aquificaceae|Hydrogenobaculum|Hydrogenobaculum_sp__3684|GCA_000213785	Aquificae|none|Aquificae|Aquificae|Aquificales|Aquificaceae|Hydrogenobaculum|Hydrogenobaculum_sp__3684|GCA_000213785	RS_GCF_000213785.1	d__Bacteria;p__Aquificota;c__Aquificae;o__Aquificales;f__Hydrogenobaculaceae;g__Hydrogenobaculum;s__Hydrogenobaculum sp000213785
GCA_000185805.1	PRJNA49403	SAMN00713575	representative genome	228745	Thermovibrio ammonificans HB-1	strain=HB-1		Complete Genome	Aquificae	Desulfurobacteriales	Aquificae	Aquificae	Bacteria	none	Aquificae	Aquificae	Desulfurobacteriales	Desulfurobacteriaceae	Thermovibrio	Thermovibrio_ammonificans	GCA_000185805	Aquificae|Desulfurobacteriales|Bacteria||Aquificae|Aquificae|Desulfurobacteriales|Desulfurobacteriaceae|Thermovibrio	Aquificae|none|Aquificae|Aquificae|Desulfurobacteriales|Desulfurobacteriaceae|Thermovibrio|Thermovibrio_ammonificans|GCA_000185805	Aquificae|none|Aquificae|Aquificae|Desulfurobacteriales|Desulfurobacteriaceae|Thermovibrio|Thermovibrio_ammonificans|GCA_000185805	RS_GCF_000185805.1	d__Bacteria;p__Aquificota;c__Desulfurobacteriia;o__Desulfurobacteriales;f__Desulfurobacteriaceae;g__Thermovibrio;s__Thermovibrio ammonificans
GCA_000427095.1	PRJEB1573	SAMEA2272150	representative genome	454171	Chthonomonas calidirosea T49	strain=T49		Chromosome	Armatimonadetes	Armatimonadetes	Chthonomonadetes	Chthonomonadetes	Bacteria	none	Armatimonadetes	Chthonomonadetes	Chthonomonadales	Chthonomonadaceae	Chthonomonas	Chthonomonas_calidirosea	GCA_000427095	Armatimonadetes|Armatimonadetes|Bacteria||Armatimonadetes|Chthonomonadetes|Chthonomonadales|Chthonomonadaceae|Chthonomonas	Armatimonadetes|none|Armatimonadetes|Chthonomonadetes|Chthonomonadales|Chthonomonadaceae|Chthonomonas|Chthonomonas_calidirosea|GCA_000427095	Chthonomonadetes|none|Armatimonadetes|Chthonomonadetes|Chthonomonadales|Chthonomonadaceae|Chthonomonas|Chthonomonas_calidirosea|GCA_000427095	RS_GCF_000427095.1	d__Bacteria;p__Armatimonadota;c__Chthonomonadetes;o__Chthonomonadales;f__Chthonomonadaceae;g__Chthonomonas;s__Chthonomonas calidirosea
GCA_000724625.1	PRJNA234472	SAMN02641501	representative genome	1005039	Fimbriimonas ginsengisoli Gsoil 348	strain=Gsoil 348		Complete Genome	Armatimonadetes	Armatimonadetes	Fimbriimonadia	Fimbriimonadia	Bacteria	none	Armatimonadetes	Fimbriimonadia	Fimbriimonadales	Fimbriimonadaceae	Fimbriimonas	Fimbriimonas_ginsengisoli	GCA_000724625	Armatimonadetes|Armatimonadetes|Bacteria||Armatimonadetes|Fimbriimonadia|Fimbriimonadales|Fimbriimonadaceae|Fimbriimonas	Armatimonadetes|none|Armatimonadetes|Fimbriimonadia|Fimbriimonadales|Fimbriimonadaceae|Fimbriimonas|Fimbriimonas_ginsengisoli|GCA_000724625	Fimbriimonadia|none|Armatimonadetes|Fimbriimonadia|Fimbriimonadales|Fimbriimonadaceae|Fimbriimonas|Fimbriimonas_ginsengisoli|GCA_000724625	RS_GCF_000724625.1	d__Bacteria;p__Armatimonadota;c__Fimbriimonadia;o__Fimbriimonadales;f__Fimbriimonadaceae;g__Fimbriimonas;s__Fimbriimonas ginsengisoli
GCA_900128475.1	PRJEB18047	SAMEA4555841	representative genome	1841865	Mediterranea massiliensis	strain=Marseille-P2645		Scaffold	Bacteroidetes	Bacteroidales	Bacteroidia	Bacteroidia	Bacteria	none	Bacteroidetes	Bacteroidia	Bacteroidales	Bacteroidaceae	Mediterranea	Mediterranea_massiliensis	GCA_900128475	Bacteroidetes|Bacteroidales|Bacteria||Bacteroidetes|Bacteroidia|Bacteroidales|Bacteroidaceae|Mediterranea	Bacteroidetes|none|Bacteroidetes|Bacteroidia|Bacteroidales|Bacteroidaceae|Mediterranea|Mediterranea_massiliensis|GCA_900128475	Bacteroidia|none|Bacteroidetes|Bacteroidia|Bacteroidales|Bacteroidaceae|Mediterranea|Mediterranea_massiliensis|GCA_900128475	RS_GCF_900128475.1	d__Bacteria;p__Bacteroidota;c__Bacteroidia;o__Bacteroidales;f__Bacteroidaceae;g__Bacteroides;s__Bacteroides massiliensis
GCA_000379665.1	PRJNA165367	SAMN02256450	representative genome	544644	Butyricimonas synergistica DSM 23225	strain=DSM 23225		Scaffold	Bacteroidetes	Bacteroidales	Bacteroidia	Bacteroidia	Bacteria	none	Bacteroidetes	Bacteroidia	Bacteroidales	Odoribacteraceae	Butyricimonas	Butyricimonas_synergistica	GCA_000379665	Bacteroidetes|Bacteroidales|Bacteria||Bacteroidetes|Bacteroidia|Bacteroidales|Odoribacteraceae|Butyricimonas	Bacteroidetes|none|Bacteroidetes|Bacteroidia|Bacteroidales|Odoribacteraceae|Butyricimonas|Butyricimonas_synergistica|GCA_000379665	Bacteroidia|none|Bacteroidetes|Bacteroidia|Bacteroidales|Odoribacteraceae|Butyricimonas|Butyricimonas_synergistica|GCA_000379665	RS_GCF_000379665.1	d__Bacteria;p__Bacteroidota;c__Bacteroidia;o__Bacteroidales;f__Marinifilaceae;g__Butyricimonas;s__Butyricimonas synergistica
GCA_001282625.1	PRJEB8934	SAMEA3312814	representative genome	1627894	Lascolabacillus massiliensis	strain=SIT8		Contig	Bacteroidetes	Bacteroidales	Bacteroidia	Bacteroidia	Bacteria	none	Bacteroidetes	Bacteroidia	Bacteroidales	Porphyromonadaceae	Lascolabacillus	Lascolabacillus_massiliensis	GCA_001282625	Bacteroidetes|Bacteroidales|Bacteria||Bacteroidetes|Bacteroidia|Bacteroidales|Porphyromonadaceae|Lascolabacillus	Bacteroidetes|none|Bacteroidetes|Bacteroidia|Bacteroidales|Porphyromonadaceae|Lascolabacillus|Lascolabacillus_massiliensis|GCA_001282625	Bacteroidia|none|Bacteroidetes|Bacteroidia|Bacteroidales|Porphyromonadaceae|Lascolabacillus|Lascolabacillus_massiliensis|GCA_001282625	RS_GCF_001282625.1	d__Bacteria;p__Bacteroidota;c__Bacteroidia;o__Bacteroidales;f__Dysgonomonadaceae;g__Fermentimonas;s__Fermentimonas massiliensis
GCA_000212375.1	PRJNA51745	SAMN00713611	representative genome	28123	Porphyromonas asaccharolytica DSM 20707	strain=DSM 20707		Complete Genome	Bacteroidetes	Bacteroidales	Bacteroidia	Bacteroidia	Bacteria	none	Bacteroidetes	Bacteroidia	Bacteroidales	Porphyromonadaceae	Porphyromonas	Porphyromonas_asaccharolytica	GCA_000212375	Bacteroidetes|Bacteroidales|Bacteria||Bacteroidetes|Bacteroidia|Bacteroidales|Porphyromonadaceae|Porphyromonas	Bacteroidetes|none|Bacteroidetes|Bacteroidia|Bacteroidales|Porphyromonadaceae|Porphyromonas|Porphyromonas_asaccharolytica|GCA_000212375	Bacteroidia|none|Bacteroidetes|Bacteroidia|Bacteroidales|Porphyromonadaceae|Porphyromonas|Porphyromonas_asaccharolytica|GCA_000212375	RS_GCF_000212375.1	d__Bacteria;p__Bacteroidota;c__Bacteroidia;o__Bacteroidales;f__Porphyromonadaceae;g__Porphyromonas;s__Porphyromonas asaccharolytica
GCA_900104655.1	PRJEB16360	SAMEA4519306	representative genome	1871023	Millionella massiliensis	strain=Marseille-P3215		Contig	Bacteroidetes	Bacteroidales	Bacteroidia	Bacteroidia	Bacteria	none	Bacteroidetes	Bacteroidia	Bacteroidales	Rikenellaceae	Millionella	Millionella_massiliensis	GCA_900104655	Bacteroidetes|Bacteroidales|Bacteria||Bacteroidetes|Bacteroidia|Bacteroidales|Rikenellaceae|Millionella	Bacteroidetes|none|Bacteroidetes|Bacteroidia|Bacteroidales|Rikenellaceae|Millionella|Millionella_massiliensis|GCA_900104655	Bacteroidia|none|Bacteroidetes|Bacteroidia|Bacteroidales|Rikenellaceae|Millionella|Millionella_massiliensis|GCA_900104655	RS_GCF_900104655.1	d__Bacteria;p__Bacteroidota;c__Bacteroidia;o__Bacteroidales;f__Rikenellaceae;g__Rikenella;s__Rikenella massiliensis
GCA_000949475.1	PRJNA260774	SAMN03031235	na	1544798	Draconibacterium sediminis	strain=JN14CK-3		Contig	Bacteroidetes	Marinilabiliales	Bacteroidia	Bacteroidia	Bacteria	none	Bacteroidetes	Bacteroidia	Marinilabiliales	Prolixibacteraceae	Draconibacterium	Draconibacterium_sediminis	GCA_000949475	Bacteroidetes|Marinilabiliales|Bacteria||Bacteroidetes|Bacteroidia|Marinilabiliales|Prolixibacteraceae|Draconibacterium	Bacteroidetes|none|Bacteroidetes|Bacteroidia|Marinilabiliales|Prolixibacteraceae|Draconibacterium|Draconibacterium_sediminis|GCA_000949475	Bacteroidia|none|Bacteroidetes|Bacteroidia|Marinilabiliales|Prolixibacteraceae|Draconibacterium|Draconibacterium_sediminis|GCA_000949475	RS_GCF_000949475.1	d__Bacteria;p__Bacteroidota;c__Bacteroidia;o__Bacteroidales;f__Prolixibacteraceae;g__Draconibacterium;s__Draconibacterium sediminis
GCA_002973575.1	PRJNA402475	SAMN07621128	na	669455	Vibrionimonas magnilacihabitans	strain=DSM 22423		Contig	Bacteroidetes	Chitinophagales	Chitinophagia	Chitinophagia	Bacteria	none	Bacteroidetes	Chitinophagia	Chitinophagales	Chitinophagaceae	Vibrionimonas	Vibrionimonas_magnilacihabitans	GCA_002973575	Bacteroidetes|Chitinophagales|Bacteria||Bacteroidetes|Chitinophagia|Chitinophagales|Chitinophagaceae|Vibrionimonas	Bacteroidetes|none|Bacteroidetes|Chitinophagia|Chitinophagales|Chitinophagaceae|Vibrionimonas|Vibrionimonas_magnilacihabitans|GCA_002973575	Chitinophagia|none|Bacteroidetes|Chitinophagia|Chitinophagales|Chitinophagaceae|Vibrionimonas|Vibrionimonas_magnilacihabitans|GCA_002973575	RS_GCF_002973575.1	d__Bacteria;p__Bacteroidota;c__Bacteroidia;o__Chitinophagales;f__Chitinophagaceae;g__Sediminibacterium;s__Sediminibacterium magnilacihabitans
GCA_900176595.1	PRJEB20241	SAMN00777080	representative genome	280473	Aquiflexum balticum DSM 16537	strain=DSM 16537		Chromosome	Bacteroidetes	Cytophagales	Cytophagia	Cytophagia	Bacteria	none	Bacteroidetes	Cytophagia	Cytophagales	Cyclobacteriaceae	Aquiflexum	Aquiflexum_balticum	GCA_900176595	Bacteroidetes|Cytophagales|Bacteria||Bacteroidetes|Cytophagia|Cytophagales|Cyclobacteriaceae|Aquiflexum	Bacteroidetes|none|Bacteroidetes|Cytophagia|Cytophagales|Cyclobacteriaceae|Aquiflexum|Aquiflexum_balticum|GCA_900176595	Cytophagia|none|Bacteroidetes|Cytophagia|Cytophagales|Cyclobacteriaceae|Aquiflexum|Aquiflexum_balticum|GCA_900176595	RS_GCF_900176595.1	d__Bacteria;p__Bacteroidota;c__Bacteroidia;o__Cytophagales;f__Cyclobacteriaceae;g__Aquiflexum;s__Aquiflexum balticum
GCA_001870735.1	PRJNA351726	SAMN05953464	representative genome	1750698	Arsenicibacter rosenii	strain=SM-1		Scaffold	Bacteroidetes	Cytophagales	Cytophagia	Cytophagia	Bacteria	none	Bacteroidetes	Cytophagia	Cytophagales	Cytophagaceae	Arsenicibacter	Arsenicibacter_rosenii	GCA_001870735	Bacteroidetes|Cytophagales|Bacteria||Bacteroidetes|Cytophagia|Cytophagales|Cytophagaceae|Arsenicibacter	Bacteroidetes|none|Bacteroidetes|Cytophagia|Cytophagales|Cytophagaceae|Arsenicibacter|Arsenicibacter_rosenii|GCA_001870735	Cytophagia|none|Bacteroidetes|Cytophagia|Cytophagales|Cytophagaceae|Arsenicibacter|Arsenicibacter_rosenii|GCA_001870735	RS_GCF_001870735.1	d__Bacteria;p__Bacteroidota;c__Bacteroidia;o__Cytophagales;f__Spirosomaceae;g__Arsenicibacter;s__Arsenicibacter rosenii
GCA_000379725.1	PRJNA165383	SAMN02256446	representative genome	29530	Cytophaga aurantiaca DSM 3654	strain=DSM 3654		Scaffold	Bacteroidetes	Cytophagales	Cytophagia	Cytophagia	Bacteria	none	Bacteroidetes	Cytophagia	Cytophagales	Cytophagaceae	Cytophaga	Cytophaga_aurantiaca	GCA_000379725	Bacteroidetes|Cytophagales|Bacteria||Bacteroidetes|Cytophagia|Cytophagales|Cytophagaceae|Cytophaga	Bacteroidetes|none|Bacteroidetes|Cytophagia|Cytophagales|Cytophagaceae|Cytophaga|Cytophaga_aurantiaca|GCA_000379725	Cytophagia|none|Bacteroidetes|Cytophagia|Cytophagales|Cytophagaceae|Cytophaga|Cytophaga_aurantiaca|GCA_000379725	RS_GCF_000379725.1	d__Bacteria;p__Bacteroidota;c__Bacteroidia;o__Cytophagales;f__Cytophagaceae;g__Cytophaga;s__Cytophaga aurantiaca
GCA_900167975.1	PRJEB19715	SAMN05660236	representative genome	688867	Ohtaekwangia koreensis	strain=DSM 25262		Scaffold	Bacteroidetes	Cytophagales	Cytophagia	Cytophagia	Bacteria	none	Bacteroidetes	Cytophagia	Cytophagales	Cytophagaceae	Ohtaekwangia	Ohtaekwangia_koreensis	GCA_900167975	Bacteroidetes|Cytophagales|Bacteria||Bacteroidetes|Cytophagia|Cytophagales|Cytophagaceae|Ohtaekwangia	Bacteroidetes|none|Bacteroidetes|Cytophagia|Cytophagales|Cytophagaceae|Ohtaekwangia|Ohtaekwangia_koreensis|GCA_900167975	Cytophagia|none|Bacteroidetes|Cytophagia|Cytophagales|Cytophagaceae|Ohtaekwangia|Ohtaekwangia_koreensis|GCA_900167975	RS_GCF_900167975.1	d__Bacteria;p__Bacteroidota;c__Bacteroidia;o__Cytophagales;f__Cyclobacteriaceae;g__Ohtaekwangia;s__Ohtaekwangia koreensis
GCA_001661595.2	PRJNA322722	SAMN05172943	na	1740263	Crocinitomix algicola	strain=0182		Contig	Bacteroidetes	Flavobacteriales	Flavobacteriia	Flavobacteriia	Bacteria	none	Bacteroidetes	Flavobacteriia	Flavobacteriales	Crocinitomicaceae	Crocinitomix	Crocinitomix_algicola	GCA_001661595	Bacteroidetes|Flavobacteriales|Bacteria||Bacteroidetes|Flavobacteriia|Flavobacteriales|Crocinitomicaceae|Crocinitomix	Bacteroidetes|none|Bacteroidetes|Flavobacteriia|Flavobacteriales|Crocinitomicaceae|Crocinitomix|Crocinitomix_algicola|GCA_001661595	Flavobacteriia|none|Bacteroidetes|Flavobacteriia|Flavobacteriales|Crocinitomicaceae|Crocinitomix|Crocinitomix_algicola|GCA_001661595	RS_GCF_001661595.2	d__Bacteria;p__Bacteroidota;c__Bacteroidia;o__Flavobacteriales;f__Crocinitomicaceae;g__Crocinitomix;s__Crocinitomix algicola
GCA_001747085.1	PRJNA321646	SAMN05001254	representative genome	1849968	Algibacter aquaticus	strain=SK-16		Contig	Bacteroidetes	Flavobacteriales	Flavobacteriia	Flavobacteriia	Bacteria	none	Bacteroidetes	Flavobacteriia	Flavobacteriales	Flavobacteriaceae	Algibacter	Algibacter_aquaticus	GCA_001747085	Bacteroidetes|Flavobacteriales|Bacteria||Bacteroidetes|Flavobacteriia|Flavobacteriales|Flavobacteriaceae|Algibacter	Bacteroidetes|none|Bacteroidetes|Flavobacteriia|Flavobacteriales|Flavobacteriaceae|Algibacter|Algibacter_aquaticus|GCA_001747085	Flavobacteriia|none|Bacteroidetes|Flavobacteriia|Flavobacteriales|Flavobacteriaceae|Algibacter|Algibacter_aquaticus|GCA_001747085	RS_GCF_001747085.1	d__Bacteria;p__Bacteroidota;c__Bacteroidia;o__Flavobacteriales;f__Flavobacteriaceae;g__Algibacter_C;s__Algibacter_C aquaticus
GCA_000520955.1	PRJNA232735	SAMN02597432	representative genome	1296415	Aquimarina pacifica	strain=SW150		Contig	Bacteroidetes	Flavobacteriales	Flavobacteriia	Flavobacteriia	Bacteria	none	Bacteroidetes	Flavobacteriia	Flavobacteriales	Flavobacteriaceae	Aquimarina	Aquimarina_pacifica	GCA_000520955	Bacteroidetes|Flavobacteriales|Bacteria||Bacteroidetes|Flavobacteriia|Flavobacteriales|Flavobacteriaceae|Aquimarina	Bacteroidetes|none|Bacteroidetes|Flavobacteriia|Flavobacteriales|Flavobacteriaceae|Aquimarina|Aquimarina_pacifica|GCA_000520955	Flavobacteriia|none|Bacteroidetes|Flavobacteriia|Flavobacteriales|Flavobacteriaceae|Aquimarina|Aquimarina_pacifica|GCA_000520955	RS_GCF_000520955.1	d__Bacteria;p__Bacteroidota;c__Bacteroidia;o__Flavobacteriales;f__Flavobacteriaceae;g__Aquimarina;s__Aquimarina pacifica
GCA_002234495.1	PRJNA380207	SAMN07322679	representative genome	616991	Arenibacter algicola	strain=SMS7		Complete Genome	Bacteroidetes	Flavobacteriales	Flavobacteriia	Flavobacteriia	Bacteria	none	Bacteroidetes	Flavobacteriia	Flavobacteriales	Flavobacteriaceae	Arenibacter	Arenibacter_algicola	GCA_002234495	Bacteroidetes|Flavobacteriales|Bacteria||Bacteroidetes|Flavobacteriia|Flavobacteriales|Flavobacteriaceae|Arenibacter	Bacteroidetes|none|Bacteroidetes|Flavobacteriia|Flavobacteriales|Flavobacteriaceae|Arenibacter|Arenibacter_algicola|GCA_002234495	Flavobacteriia|none|Bacteroidetes|Flavobacteriia|Flavobacteriales|Flavobacteriaceae|Arenibacter|Arenibacter_algicola|GCA_002234495
GCA_001420285.1	PRJNA299561	SAMN04210136	representative genome	452084	Chryseobacterium aquaticum	strain=KCTC 12483		Contig	Bacteroidetes	Flavobacteriales	Flavobacteriia	Flavobacteriia	Bacteria	none	Bacteroidetes	Flavobacteriia	Flavobacteriales	Flavobacteriaceae	Chryseobacterium	Chryseobacterium_aquaticum	GCA_001420285	Bacteroidetes|Flavobacteriales|Bacteria||Bacteroidetes|Flavobacteriia|Flavobacteriales|Flavobacteriaceae|Chryseobacterium	Bacteroidetes|none|Bacteroidetes|Flavobacteriia|Flavobacteriales|Flavobacteriaceae|Chryseobacterium|Chryseobacterium_aquaticum|GCA_001420285	Flavobacteriia|none|Bacteroidetes|Flavobacteriia|Flavobacteriales|Flavobacteriaceae|Chryseobacterium|Chryseobacterium_aquaticum|GCA_001420285	RS_GCF_001420285.1	d__Bacteria;p__Bacteroidota;c__Bacteroidia;o__Flavobacteriales;f__Weeksellaceae;g__Chryseobacterium;s__Chryseobacterium aquaticum
GCA_000382425.1	PRJNA187932	SAMN02440982	representative genome	247	Empedobacter brevis NBRC 14943 = ATCC 43319	strain=ATCC 43319		Scaffold	Bacteroidetes	Flavobacteriales	Flavobacteriia	Flavobacteriia	Bacteria	none	Bacteroidetes	Flavobacteriia	Flavobacteriales	Flavobacteriaceae	Empedobacter	Empedobacter_brevis	GCA_000382425	Bacteroidetes|Flavobacteriales|Bacteria||Bacteroidetes|Flavobacteriia|Flavobacteriales|Flavobacteriaceae|Empedobacter	Bacteroidetes|none|Bacteroidetes|Flavobacteriia|Flavobacteriales|Flavobacteriaceae|Empedobacter|Empedobacter_brevis|GCA_000382425	Flavobacteriia|none|Bacteroidetes|Flavobacteriia|Flavobacteriales|Flavobacteriaceae|Empedobacter|Empedobacter_brevis|GCA_000382425	RS_GCF_000382425.1	d__Bacteria;p__Bacteroidota;c__Bacteroidia;o__Flavobacteriales;f__Weeksellaceae;g__Empedobacter;s__Empedobacter brevis
GCA_000423005.1	PRJNA185617	SAMN02440834	representative genome	169050	Gelidibacter mesophilus DSM 14095	strain=DSM 14095		Scaffold	Bacteroidetes	Flavobacteriales	Flavobacteriia	Flavobacteriia	Bacteria	none	Bacteroidetes	Flavobacteriia	Flavobacteriales	Flavobacteriaceae	Gelidibacter	Gelidibacter_mesophilus	GCA_000423005	Bacteroidetes|Flavobacteriales|Bacteria||Bacteroidetes|Flavobacteriia|Flavobacteriales|Flavobacteriaceae|Gelidibacter	Bacteroidetes|none|Bacteroidetes|Flavobacteriia|Flavobacteriales|Flavobacteriaceae|Gelidibacter|Gelidibacter_mesophilus|GCA_000423005	Flavobacteriia|none|Bacteroidetes|Flavobacteriia|Flavobacteriales|Flavobacteriaceae|Gelidibacter|Gelidibacter_mesophilus|GCA_000423005	RS_GCF_000423005.1	d__Bacteria;p__Bacteroidota;c__Bacteroidia;o__Flavobacteriales;f__Flavobacteriaceae;g__Gelidibacter;s__Gelidibacter mesophilus
GCA_000260115.1	PRJNA65069	SAMN02261416	representative genome	453852	Joostella marina DSM 19592	strain=DSM 19592		Scaffold	Bacteroidetes	Flavobacteriales	Flavobacteriia	Flavobacteriia	Bacteria	none	Bacteroidetes	Flavobacteriia	Flavobacteriales	Flavobacteriaceae	Joostella	Joostella_marina	GCA_000260115	Bacteroidetes|Flavobacteriales|Bacteria||Bacteroidetes|Flavobacteriia|Flavobacteriales|Flavobacteriaceae|Joostella	Bacteroidetes|none|Bacteroidetes|Flavobacteriia|Flavobacteriales|Flavobacteriaceae|Joostella|Joostella_marina|GCA_000260115	Flavobacteriia|none|Bacteroidetes|Flavobacteriia|Flavobacteriales|Flavobacteriaceae|Joostella|Joostella_marina|GCA_000260115	RS_GCF_000260115.1	d__Bacteria;p__Bacteroidota;c__Bacteroidia;o__Flavobacteriales;f__Flavobacteriaceae;g__Joostella;s__Joostella marina
GCA_000220525.2	PRJNA67841	SAMN02470154	representative genome	1042376	Ochrovirga pacifica	strain=S85		Contig	Bacteroidetes	Flavobacteriales	Flavobacteriia	Flavobacteriia	Bacteria	none	Bacteroidetes	Flavobacteriia	Flavobacteriales	Flavobacteriaceae	Ochrovirga	Ochrovirga_pacifica	GCA_000220525	Bacteroidetes|Flavobacteriales|Bacteria||Bacteroidetes|Flavobacteriia|Flavobacteriales|Flavobacteriaceae|Ochrovirga	Bacteroidetes|none|Bacteroidetes|Flavobacteriia|Flavobacteriales|Flavobacteriaceae|Ochrovirga|Ochrovirga_pacifica|GCA_000220525	Flavobacteriia|none|Bacteroidetes|Flavobacteriia|Flavobacteriales|Flavobacteriaceae|Ochrovirga|Ochrovirga_pacifica|GCA_000220525	RS_GCF_000220525.1	d__Bacteria;p__Bacteroidota;c__Bacteroidia;o__Flavobacteriales;f__Flavobacteriaceae;g__Ochrovirga;s__Ochrovirga pacifica
GCA_000024125.1	PRJNA13461	SAMN02603916	representative genome	252307	Robiginitalea biformata HTCC2501	strain=HTCC2501		Complete Genome	Bacteroidetes	Flavobacteriales	Flavobacteriia	Flavobacteriia	Bacteria	none	Bacteroidetes	Flavobacteriia	Flavobacteriales	Flavobacteriaceae	Robiginitalea	Robiginitalea_biformata	GCA_000024125	Bacteroidetes|Flavobacteriales|Bacteria||Bacteroidetes|Flavobacteriia|Flavobacteriales|Flavobacteriaceae|Robiginitalea	Bacteroidetes|none|Bacteroidetes|Flavobacteriia|Flavobacteriales|Flavobacteriaceae|Robiginitalea|Robiginitalea_biformata|GCA_000024125	Flavobacteriia|none|Bacteroidetes|Flavobacteriia|Flavobacteriales|Flavobacteriaceae|Robiginitalea|Robiginitalea_biformata|GCA_000024125	RS_GCF_000024125.1	d__Bacteria;p__Bacteroidota;c__Bacteroidia;o__Flavobacteriales;f__Flavobacteriaceae;g__Robiginitalea;s__Robiginitalea biformata
GCA_900119185.1	PRJEB17756	SAMN02927921	representative genome	1150368	Sinomicrobium oceani	strain=CGMCC 1.12145		Scaffold	Bacteroidetes	Flavobacteriales	Flavobacteriia	Flavobacteriia	Bacteria	none	Bacteroidetes	Flavobacteriia	Flavobacteriales	Flavobacteriaceae	Sinomicrobium	Sinomicrobium_oceani	GCA_900119185	Bacteroidetes|Flavobacteriales|Bacteria||Bacteroidetes|Flavobacteriia|Flavobacteriales|Flavobacteriaceae|Sinomicrobium	Bacteroidetes|none|Bacteroidetes|Flavobacteriia|Flavobacteriales|Flavobacteriaceae|Sinomicrobium|Sinomicrobium_oceani|GCA_900119185	Flavobacteriia|none|Bacteroidetes|Flavobacteriia|Flavobacteriales|Flavobacteriaceae|Sinomicrobium|Sinomicrobium_oceani|GCA_900119185	RS_GCF_900119185.1	d__Bacteria;p__Bacteroidota;c__Bacteroidia;o__Flavobacteriales;f__Flavobacteriaceae;g__Sinomicrobium;s__Sinomicrobium oceani
GCA_900109575.1	PRJEB16827	SAMN05661044	representative genome	407022	Pseudosphingobacterium domesticum	strain=DSM 18733		Scaffold	Bacteroidetes	Sphingobacteriales	Sphingobacteriia	Sphingobacteriia	Bacteria	none	Bacteroidetes	Sphingobacteriia	Sphingobacteriales	Sphingobacteriaceae	Pseudosphingobacterium	Pseudosphingobacterium_domesticum	GCA_900109575	Bacteroidetes|Sphingobacteriales|Bacteria||Bacteroidetes|Sphingobacteriia|Sphingobacteriales|Sphingobacteriaceae|Pseudosphingobacterium	Bacteroidetes|none|Bacteroidetes|Sphingobacteriia|Sphingobacteriales|Sphingobacteriaceae|Pseudosphingobacterium|Pseudosphingobacterium_domesticum|GCA_900109575	Sphingobacteriia|none|Bacteroidetes|Sphingobacteriia|Sphingobacteriales|Sphingobacteriaceae|Pseudosphingobacterium|Pseudosphingobacterium_domesticum|GCA_900109575	RS_GCF_900109575.1	d__Bacteria;p__Bacteroidota;c__Bacteroidia;o__Sphingobacteriales;f__Sphingobacteriaceae;g__Pseudosphingobacterium;s__Pseudosphingobacterium domesticum
GCA_001715195.1	PRJNA339652	SAMN05601511	representative genome	1812810	Rhodohalobacter halophilus	strain=JZ3C29		Contig	Balneolaeota	Balneolales	Balneolia	Balneolia	Bacteria	none	Balneolaeota	Balneolia	Balneolales	Balneolaceae	Rhodohalobacter	Rhodohalobacter_halophilus	GCA_001715195	Balneolaeota|Balneolales|Bacteria||Balneolaeota|Balneolia|Balneolales|Balneolaceae|Rhodohalobacter	Balneolaeota|none|Balneolaeota|Balneolia|Balneolales|Balneolaceae|Rhodohalobacter|Rhodohalobacter_halophilus|GCA_001715195	Balneolia|none|Balneolaeota|Balneolia|Balneolales|Balneolaceae|Rhodohalobacter|Rhodohalobacter_halophilus|GCA_001715195	RS_GCF_001715195.1	d__Bacteria;p__Bacteroidota;c__Rhodothermia;o__Balneolales;f__Balneolaceae;g__Rhodohalobacter;s__Rhodohalobacter halophilus
GCA_000284335.1	PRJNA41615	SAMD00061110	representative genome	693075	Caldisericum exile AZM16c01	strain=AZM16c01		Complete Genome	Caldiserica	Caldiserica	Caldisericia	Caldisericia	Bacteria	none	Caldiserica	Caldisericia	Caldisericales	Caldisericaceae	Caldisericum	Caldisericum_exile	GCA_000284335	Caldiserica|Caldiserica|Bacteria||Caldiserica|Caldisericia|Caldisericales|Caldisericaceae|Caldisericum	Caldiserica|none|Caldiserica|Caldisericia|Caldisericales|Caldisericaceae|Caldisericum|Caldisericum_exile|GCA_000284335	Caldisericia|none|Caldiserica|Caldisericia|Caldisericales|Caldisericaceae|Caldisericum|Caldisericum_exile|GCA_000284335	RS_GCF_000284335.1	d__Bacteria;p__Caldisericota;c__Caldisericia;o__Caldisericales;f__Caldisericaceae;g__Caldisericum;s__Caldisericum exile
GCA_003162415.1	PRJNA386568	SAMN08178784	na	2052315	candidate division AD3 bacterium		palsa_834	Scaffold	candidate_division_AD3	candidate_division_AD3	none	candidate_division_AD3	Bacteria	none	candidate_division_AD3	none	none	none	none	candidate_division_AD3_bacterium	GCA_003162415	candidate_division_AD3|candidate_division_AD3|Bacteria||candidate_division_AD3|none|none|none|none	candidate_division_AD3|none|candidate_division_AD3|none|none|none|none|candidate_division_AD3_bacterium|GCA_003162415	candidate_division_AD3|none|candidate_division_AD3|none|none|none|none|candidate_division_AD3_bacterium|GCA_003162415	GB_GCA_003162415.1	d__Bacteria;p__Dormibacterota;c__Dormibacteria;o__UBA8260;f__UBA8260;g__Palsa-851;s__Palsa-851 sp003162415
GCA_002084955.1	PRJNA362212	SAMN06560473	na	1968527	candidate division CPR3 bacterium 4484_211		4484_211	Scaffold	candidate_division_CPR3	candidate_division_CPR3	none	candidate_division_CPR3	Bacteria	none	candidate_division_CPR3	none	none	none	none	candidate_division_CPR3_bacterium_4484_211	GCA_002084955	candidate_division_CPR3|candidate_division_CPR3|Bacteria||candidate_division_CPR3|none|none|none|none	candidate_division_CPR3|none|candidate_division_CPR3|none|none|none|none|candidate_division_CPR3_bacterium_4484_211|GCA_002084955	candidate_division_CPR3|none|candidate_division_CPR3|none|none|none|none|candidate_division_CPR3_bacterium_4484_211|GCA_002084955	GB_GCA_002084955.1	d__Bacteria;p__Patescibacteria;c__4484-211;o__4484-211;f__4484-211;g__4484-211;s__4484-211 sp002084955
GCA_000996275.1	PRJNA273161	SAMN03319667	na	1619076	candidate division TM6 bacterium GW2011_GWE2_42_60			Scaffold	candidate_division_TM6	candidate_division_TM6	none	candidate_division_TM6	Bacteria	none	candidate_division_TM6	none	none	none	none	candidate_division_TM6_bacterium_GW2011_GWE2_42_60	GCA_000996275	candidate_division_TM6|candidate_division_TM6|Bacteria||candidate_division_TM6|none|none|none|none	candidate_division_TM6|none|candidate_division_TM6|none|none|none|none|candidate_division_TM6_bacterium_GW2011_GWE2_42_60|GCA_000996275	candidate_division_TM6|none|candidate_division_TM6|none|none|none|none|candidate_division_TM6_bacterium_GW2011_GWE2_42_60|GCA_000996275	GB_GCA_000996275.1	d__Bacteria;p__Dependentiae;c__Babeliae;o__Babeliales;f__Babeliaceae;g__UBA12395;s__UBA12395 sp000996275
GCA_000989525.1	PRJNA273161	SAMN03319255	na	1619079	candidate division TM6 bacterium GW2011_GWF2_32_72			Scaffold	candidate_division_TM6	candidate_division_TM6	none	candidate_division_TM6	Bacteria	none	candidate_division_TM6	none	none	none	none	candidate_division_TM6_bacterium_GW2011_GWF2_32_72	GCA_000989525	candidate_division_TM6|candidate_division_TM6|Bacteria||candidate_division_TM6|none|none|none|none	candidate_division_TM6|none|candidate_division_TM6|none|none|none|none|candidate_division_TM6_bacterium_GW2011_GWF2_32_72|GCA_000989525	candidate_division_TM6|none|candidate_division_TM6|none|none|none|none|candidate_division_TM6_bacterium_GW2011_GWF2_32_72|GCA_000989525	GB_GCA_000989525.1	d__Bacteria;p__Dependentiae;c__Babeliae;o__Babeliales;f__GWF2-32-72;g__GWF2-32-72;s__GWF2-32-72 sp000989525
GCA_002316275.1	PRJNA348753	SAMN06455730	na	1948306	candidate division WOR-3 bacterium UBA1063		UBA1063	Scaffold	candidate_division_WOR-3	candidate_division_WOR-3	none	candidate_division_WOR-3	Bacteria	none	candidate_division_WOR-3	none	none	none	none	candidate_division_WOR-3_bacterium_UBA1063	GCA_002316275	candidate_division_WOR-3|candidate_division_WOR-3|Bacteria||candidate_division_WOR-3|none|none|none|none	candidate_division_WOR-3|none|candidate_division_WOR-3|none|none|none|none|candidate_division_WOR-3_bacterium_UBA1063|GCA_002316275	candidate_division_WOR-3|none|candidate_division_WOR-3|none|none|none|none|candidate_division_WOR-3_bacterium_UBA1063|GCA_002316275	GB_GCA_002316275.1	d__Bacteria;p__WOR-3;c__Hydrothermia;o__UBA1063;f__UBA1063;g__UBA1063;s__UBA1063 sp002316275
GCA_003243975.1	PRJNA471400	SAMN09209455	na	2052317	candidate division WPS-2 bacterium		RRmetagenome_bin23	Scaffold	candidate_division_WPS-2	candidate_division_WPS-2	none	candidate_division_WPS-2	Bacteria	none	candidate_division_WPS-2	none	none	none	none	candidate_division_WPS-2_bacterium	GCA_003243975	candidate_division_WPS-2|candidate_division_WPS-2|Bacteria||candidate_division_WPS-2|none|none|none|none	candidate_division_WPS-2|none|candidate_division_WPS-2|none|none|none|none|candidate_division_WPS-2_bacterium|GCA_003243975	candidate_division_WPS-2|none|candidate_division_WPS-2|none|none|none|none|candidate_division_WPS-2_bacterium|GCA_003243975	GB_GCA_003243975.1	d__Bacteria;p__Eremiobacterota;c__Eremiobacteria;o__UBP12;f__UBA5184;g__QHBJ01;s__QHBJ01 sp003243975
GCA_000447245.1	PRJNA208744	SAMN02471618	na	1379698	candidate division Zixibacteria bacterium RBG-1			Contig	candidate_division_Zixibacteria	candidate_division_Zixibacteria	none	candidate_division_Zixibacteria	Bacteria	none	candidate_division_Zixibacteria	none	none	none	none	candidate_division_Zixibacteria_bacterium_RBG-1	GCA_000447245	candidate_division_Zixibacteria|candidate_division_Zixibacteria|Bacteria||candidate_division_Zixibacteria|none|none|none|none	candidate_division_Zixibacteria|none|candidate_division_Zixibacteria|none|none|none|none|candidate_division_Zixibacteria_bacterium_RBG-1|GCA_000447245	candidate_division_Zixibacteria|none|candidate_division_Zixibacteria|none|none|none|none|candidate_division_Zixibacteria_bacterium_RBG-1|GCA_000447245	GB_GCA_000447245.1	d__Bacteria;p__Zixibacteria;c__MSB-5A5;o__MSB-5A5;f__RBG-1;g__RBG-1;s__RBG-1 sp000447245
GCA_001773575.1	PRJNA288027	SAMN04314540	na	1797247	Candidatus Adlerbacteria bacterium RIFOXYC1_FULL_48_26			Scaffold	Candidatus_Adlerbacteria	Candidatus_Adlerbacteria	none	Candidatus_Adlerbacteria	Bacteria	none	Candidatus_Adlerbacteria	none	none	none	none	Candidatus_Adlerbacteria_bacterium_RIFOXYC1_FULL_48_26	GCA_001773575	Candidatus_Adlerbacteria|Candidatus_Adlerbacteria|Bacteria||Candidatus_Adlerbacteria|none|none|none|none	Candidatus_Adlerbacteria|none|Candidatus_Adlerbacteria|none|none|none|none|Candidatus_Adlerbacteria_bacterium_RIFOXYC1_FULL_48_26|GCA_001773575	Candidatus_Adlerbacteria|none|Candidatus_Adlerbacteria|none|none|none|none|Candidatus_Adlerbacteria_bacterium_RIFOXYC1_FULL_48_26|GCA_001773575	GB_GCA_001773575.1	d__Bacteria;p__Patescibacteria;c__Paceibacteria;o__UBA9983;f__UBA2163;g__GWA1-54-10;s__GWA1-54-10 sp001773575
GCA_000493965.1	PRJNA213357	SAMN02441763	na	1432325	Candidatus Aminicenans sakinawicola JGI OTU-1	strain=JGI OTU-1		Contig	Candidatus_Aminicenantes	Candidatus_Aminicenantes	none	Candidatus_Aminicenantes	Bacteria	none	Candidatus_Aminicenantes	none	none	none	Candidatus_Aminicenans	Candidatus_Aminicenans_sakinawicola	GCA_000493965	Candidatus_Aminicenantes|Candidatus_Aminicenantes|Bacteria||Candidatus_Aminicenantes|none|none|none|Candidatus_Aminicenans	Candidatus_Aminicenantes|none|Candidatus_Aminicenantes|none|none|none|Candidatus_Aminicenans|Candidatus_Aminicenans_sakinawicola|GCA_000493965	Candidatus_Aminicenantes|none|Candidatus_Aminicenantes|none|none|none|Candidatus_Aminicenans|Candidatus_Aminicenans_sakinawicola|GCA_000493965	GB_GCA_000493965.1	d__Bacteria;p__Acidobacteriota;c__Aminicenantia;o__Aminicenantales;f__Aminicenantaceae;g__Aminicenans;s__Aminicenans sakinawicola
GCA_001817055.1	PRJNA288027	SAMN04315355	na	1797279	Candidatus Andersenbacteria bacterium RIFCSPHIGHO2_02_FULL_45_11			Scaffold	Candidatus_Andersenbacteria	Candidatus_Andersenbacteria	none	Candidatus_Andersenbacteria	Bacteria	none	Candidatus_Andersenbacteria	none	none	none	none	Candidatus_Andersenbacteria_bacterium_RIFCSPHIGHO2_02_FULL_45_11	GCA_001817055	Candidatus_Andersenbacteria|Candidatus_Andersenbacteria|Bacteria||Candidatus_Andersenbacteria|none|none|none|none	Candidatus_Andersenbacteria|none|Candidatus_Andersenbacteria|none|none|none|none|Candidatus_Andersenbacteria_bacterium_RIFCSPHIGHO2_02_FULL_45_11|GCA_001817055	Candidatus_Andersenbacteria|none|Candidatus_Andersenbacteria|none|none|none|none|Candidatus_Andersenbacteria_bacterium_RIFCSPHIGHO2_02_FULL_45_11|GCA_001817055	GB_GCA_001817055.1	d__Bacteria;p__Patescibacteria;c__Andersenbacteria;o__UBA10190;f__UBA10190;g__HO2-45-11b;s__HO2-45-11b sp001817055
GCA_900465355.1	PRJEB22104	SAMEA4698766	na	2026885	Candidatus Bipolaricaulis anaerobius		BARAN1 MAG	Complete Genome	Candidatus_Bipolaricaulota	Candidatus_Bipolaricaulota	none	Candidatus_Bipolaricaulota	Bacteria	none	Candidatus_Bipolaricaulota	none	none	none	Candidatus_Bipolaricaulis	Candidatus_Bipolaricaulis_anaerobius	GCA_900465355	Candidatus_Bipolaricaulota|Candidatus_Bipolaricaulota|Bacteria||Candidatus_Bipolaricaulota|none|none|none|Candidatus_Bipolaricaulis	Candidatus_Bipolaricaulota|none|Candidatus_Bipolaricaulota|none|none|none|Candidatus_Bipolaricaulis|Candidatus_Bipolaricaulis_anaerobius|GCA_900465355	Candidatus_Bipolaricaulota|none|Candidatus_Bipolaricaulota|none|none|none|Candidatus_Bipolaricaulis|Candidatus_Bipolaricaulis_anaerobius|GCA_900465355	RS_GCF_900465355.1	d__Bacteria;p__Bipolaricaulota;c__Bipolaricaulia;o__Bipolaricaulales;f__Bipolaricaulaceae;g__Bipolaricaulis;s__Bipolaricaulis anaerobius
GCA_001817235.1	PRJNA288027	SAMN04314723	na	1797529	Candidatus Brennerbacteria bacterium RIFOXYD1_FULL_41_16			Scaffold	Candidatus_Brennerbacteria	Candidatus_Brennerbacteria	none	Candidatus_Brennerbacteria	Bacteria	none	Candidatus_Brennerbacteria	none	none	none	none	Candidatus_Brennerbacteria_bacterium_RIFOXYD1_FULL_41_16	GCA_001817235	Candidatus_Brennerbacteria|Candidatus_Brennerbacteria|Bacteria||Candidatus_Brennerbacteria|none|none|none|none	Candidatus_Brennerbacteria|none|Candidatus_Brennerbacteria|none|none|none|none|Candidatus_Brennerbacteria_bacterium_RIFOXYD1_FULL_41_16|GCA_001817235	Candidatus_Brennerbacteria|none|Candidatus_Brennerbacteria|none|none|none|none|Candidatus_Brennerbacteria_bacterium_RIFOXYD1_FULL_41_16|GCA_001817235
GCA_002773845.1	PRJNA362739	SAMN06659330	na	1974526	Candidatus Buchananbacteria bacterium CG10_big_fil_rev_8_21_14_0_10_42_9		CG10_big_fil_rev_8_21_14_0_10_42_9	Scaffold	Candidatus_Buchananbacteria	Candidatus_Buchananbacteria	none	Candidatus_Buchananbacteria	Bacteria	none	Candidatus_Buchananbacteria	none	none	none	none	Candidatus_Buchananbacteria_bacterium_CG10_big_fil_rev_8_21_14_0_10_42_9	GCA_002773845	Candidatus_Buchananbacteria|Candidatus_Buchananbacteria|Bacteria||Candidatus_Buchananbacteria|none|none|none|none	Candidatus_Buchananbacteria|none|Candidatus_Buchananbacteria|none|none|none|none|Candidatus_Buchananbacteria_bacterium_CG10_big_fil_rev_8_21_14_0_10_42_9|GCA_002773845	Candidatus_Buchananbacteria|none|Candidatus_Buchananbacteria|none|none|none|none|Candidatus_Buchananbacteria_bacterium_CG10_big_fil_rev_8_21_14_0_10_42_9|GCA_002773845	GB_GCA_002773845.1	d__Bacteria;p__Patescibacteria;c__ABY1;o__Buchananbacterales;f__21-14-0-10-42-9;g__21-14-0-10-42-9;s__21-14-0-10-42-9 sp002773845
GCA_000403075.1	PRJNA192314	SAMN02441744	na	1052810	Calescamantes bacterium SCGC AAA471-M6	strain=SCGC AAA471-M6		Contig	Candidatus_Calescamantes	Candidatus_Calescamantes	none	Candidatus_Calescamantes	Bacteria	none	Candidatus_Calescamantes	none	none	none	none	Calescamantes_bacterium_SCGC_AAA471-M6	GCA_000403075	Candidatus_Calescamantes|Candidatus_Calescamantes|Bacteria||Candidatus_Calescamantes|none|none|none|none	Candidatus_Calescamantes|none|Candidatus_Calescamantes|none|none|none|none|Calescamantes_bacterium_SCGC_AAA471-M6|GCA_000403075	Candidatus_Calescamantes|none|Candidatus_Calescamantes|none|none|none|none|Calescamantes_bacterium_SCGC_AAA471-M6|GCA_000403075
GCA_000146065.1	PRJEA28717	SAMEA2272155	na	456827	Candidatus Cloacimonas acidaminovorans str. Evry	strain=Evry		Complete Genome	Candidatus_Cloacimonetes	Candidatus_Cloacimonetes	none	Candidatus_Cloacimonetes	Bacteria	none	Candidatus_Cloacimonetes	none	none	none	Candidatus_Cloacimonas	Candidatus_Cloacimonas_acidaminovorans	GCA_000146065	Candidatus_Cloacimonetes|Candidatus_Cloacimonetes|Bacteria||Candidatus_Cloacimonetes|none|none|none|Candidatus_Cloacimonas	Candidatus_Cloacimonetes|none|Candidatus_Cloacimonetes|none|none|none|Candidatus_Cloacimonas|Candidatus_Cloacimonas_acidaminovorans|GCA_000146065	Candidatus_Cloacimonetes|none|Candidatus_Cloacimonetes|none|none|none|Candidatus_Cloacimonas|Candidatus_Cloacimonas_acidaminovorans|GCA_000146065	RS_GCF_000146065.2	d__Bacteria;p__Cloacimonadota;c__Cloacimonadia;o__Cloacimonadales;f__Cloacimonadaceae;g__Cloacimonas;s__Cloacimonas acidaminovorans
GCA_001776545.1	PRJNA288027	SAMN04315804	na	1797736	Candidatus Curtissbacteria bacterium RIFCSPLOWO2_12_FULL_41_16			Scaffold	Candidatus_Curtissbacteria	Candidatus_Curtissbacteria	none	Candidatus_Curtissbacteria	Bacteria	none	Candidatus_Curtissbacteria	none	none	none	none	Candidatus_Curtissbacteria_bacterium_RIFCSPLOWO2_12_FULL_41_16	GCA_001776545	Candidatus_Curtissbacteria|Candidatus_Curtissbacteria|Bacteria||Candidatus_Curtissbacteria|none|none|none|none	Candidatus_Curtissbacteria|none|Candidatus_Curtissbacteria|none|none|none|none|Candidatus_Curtissbacteria_bacterium_RIFCSPLOWO2_12_FULL_41_16|GCA_001776545	Candidatus_Curtissbacteria|none|Candidatus_Curtissbacteria|none|none|none|none|Candidatus_Curtissbacteria_bacterium_RIFCSPLOWO2_12_FULL_41_16|GCA_001776545	GB_GCA_001776545.1	d__Bacteria;p__Patescibacteria;c__Microgenomatia;o__Curtissbacterales;f__GWA2-41-24;g__WO2-42-50;s__WO2-42-50 sp001776545
GCA_001873945.1	PRJNA297582	SAMN04328251	na	1817895	Candidatus Desantisbacteria bacterium CG2_30_40_21		CG2_30_40_21	Scaffold	Candidatus_Desantisbacteria	Candidatus_Desantisbacteria	none	Candidatus_Desantisbacteria	Bacteria	none	Candidatus_Desantisbacteria	none	none	none	none	Candidatus_Desantisbacteria_bacterium_CG2_30_40_21	GCA_001873945	Candidatus_Desantisbacteria|Candidatus_Desantisbacteria|Bacteria||Candidatus_Desantisbacteria|none|none|none|none	Candidatus_Desantisbacteria|none|Candidatus_Desantisbacteria|none|none|none|none|Candidatus_Desantisbacteria_bacterium_CG2_30_40_21|GCA_001873945	Candidatus_Desantisbacteria|none|Candidatus_Desantisbacteria|none|none|none|none|Candidatus_Desantisbacteria_bacterium_CG2_30_40_21|GCA_001873945	GB_GCA_001873945.1	d__Bacteria;p__UBA9089;c__CG2-30-40-21;o__CG2-30-40-21;f__CG2-30-40-21;g__CG2-30-40-21;s__CG2-30-40-21 sp001873945
GCA_001780165.1	PRJNA288027	SAMN04313721	na	1817856	Candidatus Eisenbacteria bacterium RBG_16_71_46			Scaffold	Candidatus_Eisenbacteria	Candidatus_Eisenbacteria	none	Candidatus_Eisenbacteria	Bacteria	none	Candidatus_Eisenbacteria	none	none	none	none	Candidatus_Eisenbacteria_bacterium_RBG_16_71_46	GCA_001780165	Candidatus_Eisenbacteria|Candidatus_Eisenbacteria|Bacteria||Candidatus_Eisenbacteria|none|none|none|none	Candidatus_Eisenbacteria|none|Candidatus_Eisenbacteria|none|none|none|none|Candidatus_Eisenbacteria_bacterium_RBG_16_71_46|GCA_001780165	Candidatus_Eisenbacteria|none|Candidatus_Eisenbacteria|none|none|none|none|Candidatus_Eisenbacteria_bacterium_RBG_16_71_46|GCA_001780165	GB_GCA_001780165.1	d__Bacteria;p__Eisenbacteria;c__RBG-16-71-46;o__RBG-16-71-46;f__RBG-16-71-46;g__RBG-16-71-46;s__RBG-16-71-46 sp001780165
GCA_001618605.1	PRJNA280491	SAMN04120648	na	1729713	Candidatus Fermentibacter daniensis		Ran_1	Contig	Candidatus_Fermentibacteria	Candidatus_Fermentibacteria	Candidatus_Fermentibacteria	Candidatus_Fermentibacteria	Bacteria	none	Candidatus_Fermentibacteria	Candidatus_Fermentibacteria	Candidatus_Fermentibacterales	Candidatus_Fermentibacteraceae	Candidatus_Fermentibacter	Candidatus_Fermentibacter_daniensis	GCA_001618605	Candidatus_Fermentibacteria|Candidatus_Fermentibacteria|Bacteria||Candidatus_Fermentibacteria|Candidatus_Fermentibacteria|Candidatus_Fermentibacterales|Candidatus_Fermentibacteraceae|Candidatus_Fermentibacter	Candidatus_Fermentibacteria|none|Candidatus_Fermentibacteria|Candidatus_Fermentibacteria|Candidatus_Fermentibacterales|Candidatus_Fermentibacteraceae|Candidatus_Fermentibacter|Candidatus_Fermentibacter_daniensis|GCA_001618605	Candidatus_Fermentibacteria|none|Candidatus_Fermentibacteria|Candidatus_Fermentibacteria|Candidatus_Fermentibacterales|Candidatus_Fermentibacteraceae|Candidatus_Fermentibacter|Candidatus_Fermentibacter_daniensis|GCA_001618605	GB_GCA_001618605.1	d__Bacteria;p__Fermentibacterota;c__Fermentibacteria;o__Fermentibacterales;f__Fermentibacteraceae;g__Fermentibacter;s__Fermentibacter daniensis
GCA_002436025.1	PRJNA348753	SAMN06452882	na	1953187	candidate division Hyd24-12 bacterium UBA6080		UBA6080	Scaffold	Candidatus_Fermentibacteria	Candidatus_Fermentibacteria	none	Candidatus_Fermentibacteria	Bacteria	none	Candidatus_Fermentibacteria	none	none	none	none	candidate_division_Hyd24-12_bacterium_UBA6080	GCA_002436025	Candidatus_Fermentibacteria|Candidatus_Fermentibacteria|Bacteria||Candidatus_Fermentibacteria|none|none|none|none	Candidatus_Fermentibacteria|none|Candidatus_Fermentibacteria|none|none|none|none|candidate_division_Hyd24-12_bacterium_UBA6080|GCA_002436025	Candidatus_Fermentibacteria|none|Candidatus_Fermentibacteria|none|none|none|none|candidate_division_Hyd24-12_bacterium_UBA6080|GCA_002436025	GB_GCA_002436025.1	d__Bacteria;p__Fermentibacterota;c__Fermentibacteria;o__Fermentibacterales;f__Fermentibacteraceae;g__UBA6080;s__UBA6080 sp002436025
GCA_001778375.1	PRJNA288027	SAMN04314657	na	1817862	Candidatus Firestonebacteria bacterium RIFOXYD2_FULL_39_29			Scaffold	Candidatus_Firestonebacteria	Candidatus_Firestonebacteria	none	Candidatus_Firestonebacteria	Bacteria	none	Candidatus_Firestonebacteria	none	none	none	none	Candidatus_Firestonebacteria_bacterium_RIFOXYD2_FULL_39_29	GCA_001778375	Candidatus_Firestonebacteria|Candidatus_Firestonebacteria|Bacteria||Candidatus_Firestonebacteria|none|none|none|none	Candidatus_Firestonebacteria|none|Candidatus_Firestonebacteria|none|none|none|none|Candidatus_Firestonebacteria_bacterium_RIFOXYD2_FULL_39_29|GCA_001778375	Candidatus_Firestonebacteria|none|Candidatus_Firestonebacteria|none|none|none|none|Candidatus_Firestonebacteria_bacterium_RIFOXYD2_FULL_39_29|GCA_001778375	GB_GCA_001778375.1	d__Bacteria;p__Firestonebacteria;c__D2-FULL-39-29;o__D2-FULL-39-29;f__D2-FULL-39-29;g__D2-FULL-39-29;s__D2-FULL-39-29 sp001778375
GCA_001778395.1	PRJNA288027	SAMN04314241	na	1798320	Candidatus Giovannonibacteria bacterium GWA2_45_15			Scaffold	Candidatus_Giovannonibacteria	Candidatus_Giovannonibacteria	none	Candidatus_Giovannonibacteria	Bacteria	none	Candidatus_Giovannonibacteria	none	none	none	none	Candidatus_Giovannonibacteria_bacterium_GWA2_45_15	GCA_001778395	Candidatus_Giovannonibacteria|Candidatus_Giovannonibacteria|Bacteria||Candidatus_Giovannonibacteria|none|none|none|none	Candidatus_Giovannonibacteria|none|Candidatus_Giovannonibacteria|none|none|none|none|Candidatus_Giovannonibacteria_bacterium_GWA2_45_15|GCA_001778395	Candidatus_Giovannonibacteria|none|Candidatus_Giovannonibacteria|none|none|none|none|Candidatus_Giovannonibacteria_bacterium_GWA2_45_15|GCA_001778395
GCA_001780825.1	PRJNA288027	SAMN04315771	na	1817867	Candidatus Glassbacteria bacterium RIFCSPLOWO2_12_FULL_58_11			Scaffold	Candidatus_Glassbacteria	Candidatus_Glassbacteria	none	Candidatus_Glassbacteria	Bacteria	none	Candidatus_Glassbacteria	none	none	none	none	Candidatus_Glassbacteria_bacterium_RIFCSPLOWO2_12_FULL_58_11	GCA_001780825	Candidatus_Glassbacteria|Candidatus_Glassbacteria|Bacteria||Candidatus_Glassbacteria|none|none|none|none	Candidatus_Glassbacteria|none|Candidatus_Glassbacteria|none|none|none|none|Candidatus_Glassbacteria_bacterium_RIFCSPLOWO2_12_FULL_58_11|GCA_001780825	Candidatus_Glassbacteria|none|Candidatus_Glassbacteria|none|none|none|none|Candidatus_Glassbacteria_bacterium_RIFCSPLOWO2_12_FULL_58_11|GCA_001780825	GB_GCA_001780825.1	d__Bacteria;p__Gemmatimonadota;c__Glassbacteria;o__GWA2-58-10;f__GWA2-58-10;g__GWA2-58-10;s__GWA2-58-10 sp001780825
GCA_002786835.1	PRJNA362739	SAMN06659617	na	1974581	Candidatus Gracilibacteria bacterium CG18_big_fil_WC_8_21_14_2_50_38_16		CG18_big_fil_WC_8_21_14_2_50_38_16	Scaffold	Candidatus_Gracilibacteria	Candidatus_Gracilibacteria	none	Candidatus_Gracilibacteria	Bacteria	none	Candidatus_Gracilibacteria	none	none	none	none	Candidatus_Gracilibacteria_bacterium_CG18_big_fil_WC_8_21_14_2_50_38_16	GCA_002786835	Candidatus_Gracilibacteria|Candidatus_Gracilibacteria|Bacteria||Candidatus_Gracilibacteria|none|none|none|none	Candidatus_Gracilibacteria|none|Candidatus_Gracilibacteria|none|none|none|none|Candidatus_Gracilibacteria_bacterium_CG18_big_fil_WC_8_21_14_2_50_38_16|GCA_002786835	Candidatus_Gracilibacteria|none|Candidatus_Gracilibacteria|none|none|none|none|Candidatus_Gracilibacteria_bacterium_CG18_big_fil_WC_8_21_14_2_50_38_16|GCA_002786835
GCA_002779425.1	PRJNA362739	SAMN06659242	na	2014272	bacterium (Candidatus Gribaldobacteria) CG07_land_8_20_14_0_80_33_18		CG07_land_8_20_14_0_80_33_18	Scaffold	Candidatus_Gribaldobacteria	Candidatus_Gribaldobacteria	none	Candidatus_Gribaldobacteria	Bacteria	none	Candidatus_Gribaldobacteria	none	none	none	none	bacterium_Candidatus_Gribaldobacteria_CG07_land_8_20_14_0_80_33_18	GCA_002779425	Candidatus_Gribaldobacteria|Candidatus_Gribaldobacteria|Bacteria||Candidatus_Gribaldobacteria|none|none|none|none	Candidatus_Gribaldobacteria|none|Candidatus_Gribaldobacteria|none|none|none|none|bacterium_Candidatus_Gribaldobacteria_CG07_land_8_20_14_0_80_33_18|GCA_002779425	Candidatus_Gribaldobacteria|none|Candidatus_Gribaldobacteria|none|none|none|none|bacterium_Candidatus_Gribaldobacteria_CG07_land_8_20_14_0_80_33_18|GCA_002779425	GB_GCA_002779425.1	d__Bacteria;p__Patescibacteria;c__Paceibacteria;o__Paceibacterales;f__CG1-02-41-26;g__GCA-002779425;s__GCA-002779425 sp002779425
GCA_002422525.1	PRJNA348753	SAMN06454071	na	1953212	Candidatus Hydrogenedentes bacterium UBA6118		UBA6118	Scaffold	Candidatus_Hydrogenedentes	Candidatus_Hydrogenedentes	none	Candidatus_Hydrogenedentes	Bacteria	none	Candidatus_Hydrogenedentes	none	none	none	none	Candidatus_Hydrogenedentes_bacterium_UBA6118	GCA_002422525	Candidatus_Hydrogenedentes|Candidatus_Hydrogenedentes|Bacteria||Candidatus_Hydrogenedentes|none|none|none|none	Candidatus_Hydrogenedentes|none|Candidatus_Hydrogenedentes|none|none|none|none|Candidatus_Hydrogenedentes_bacterium_UBA6118|GCA_002422525	Candidatus_Hydrogenedentes|none|Candidatus_Hydrogenedentes|none|none|none|none|Candidatus_Hydrogenedentes_bacterium_UBA6118|GCA_002422525	GB_GCA_002422525.1	d__Bacteria;p__Hydrogenedentota;c__Hydrogenedentia;o__Hydrogenedentiales;f__UBA2224;g__UBA6118;s__UBA6118 sp002422525
GCA_002011615.1	PRJNA269163	SAMN06226389	na	1935123	Candidatus Hydrothermae bacterium JdFR-72		JdFR-72	Contig	Candidatus_Hydrothermae	Candidatus_Hydrothermae	none	Candidatus_Hydrothermae	Bacteria	none	Candidatus_Hydrothermae	none	none	none	none	Candidatus_Hydrothermae_bacterium_JdFR-72	GCA_002011615	Candidatus_Hydrothermae|Candidatus_Hydrothermae|Bacteria||Candidatus_Hydrothermae|none|none|none|none	Candidatus_Hydrothermae|none|Candidatus_Hydrothermae|none|none|none|none|Candidatus_Hydrothermae_bacterium_JdFR-72|GCA_002011615	Candidatus_Hydrothermae|none|Candidatus_Hydrothermae|none|none|none|none|Candidatus_Hydrothermae_bacterium_JdFR-72|GCA_002011615	GB_GCA_002011615.1	d__Bacteria;p__WOR-3;c__Hydrothermia;o__Hydrothermales;f__Hydrothermaceae;g__Hydrothermus;s__Hydrothermus pacificus
GCA_001003475.1	PRJNA273161	SAMN03319954	na	1618660	Candidatus Jorgensenbacteria bacterium GW2011_GWA1_48_11			Scaffold	Candidatus_Jorgensenbacteria	Candidatus_Jorgensenbacteria	none	Candidatus_Jorgensenbacteria	Bacteria	none	Candidatus_Jorgensenbacteria	none	none	none	none	Candidatus_Jorgensenbacteria_bacterium_GW2011_GWA1_48_11	GCA_001003475	Candidatus_Jorgensenbacteria|Candidatus_Jorgensenbacteria|Bacteria||Candidatus_Jorgensenbacteria|none|none|none|none	Candidatus_Jorgensenbacteria|none|Candidatus_Jorgensenbacteria|none|none|none|none|Candidatus_Jorgensenbacteria_bacterium_GW2011_GWA1_48_11|GCA_001003475	Candidatus_Jorgensenbacteria|none|Candidatus_Jorgensenbacteria|none|none|none|none|Candidatus_Jorgensenbacteria_bacterium_GW2011_GWA1_48_11|GCA_001003475	GB_GCA_001003475.1	d__Bacteria;p__Patescibacteria;c__Paceibacteria;o__UBA6257;f__GWB1-50-10;g__GWA1-48-11;s__GWA1-48-11 sp001003475
GCA_001783525.1	PRJNA288027	SAMN04314513	na	1798531	Candidatus Kaiserbacteria bacterium RIFOXYB1_FULL_46_14			Scaffold	Candidatus_Kaiserbacteria	Candidatus_Kaiserbacteria	none	Candidatus_Kaiserbacteria	Bacteria	none	Candidatus_Kaiserbacteria	none	none	none	none	Candidatus_Kaiserbacteria_bacterium_RIFOXYB1_FULL_46_14	GCA_001783525	Candidatus_Kaiserbacteria|Candidatus_Kaiserbacteria|Bacteria||Candidatus_Kaiserbacteria|none|none|none|none	Candidatus_Kaiserbacteria|none|Candidatus_Kaiserbacteria|none|none|none|none|Candidatus_Kaiserbacteria_bacterium_RIFOXYB1_FULL_46_14|GCA_001783525	Candidatus_Kaiserbacteria|none|Candidatus_Kaiserbacteria|none|none|none|none|Candidatus_Kaiserbacteria_bacterium_RIFOXYB1_FULL_46_14|GCA_001783525	GB_GCA_001783525.1	d__Bacteria;p__Patescibacteria;c__Paceibacteria;o__UBA9983;f__UBA2163;g__UBA918;s__UBA918 sp001783525
GCA_001818495.1	PRJNA288027	SAMN04314764	na	1798557	Candidatus Komeilibacteria bacterium RIFOXYD1_FULL_37_29			Scaffold	Candidatus_Komeilibacteria	Candidatus_Komeilibacteria	none	Candidatus_Komeilibacteria	Bacteria	none	Candidatus_Komeilibacteria	none	none	none	none	Candidatus_Komeilibacteria_bacterium_RIFOXYD1_FULL_37_29	GCA_001818495	Candidatus_Komeilibacteria|Candidatus_Komeilibacteria|Bacteria||Candidatus_Komeilibacteria|none|none|none|none	Candidatus_Komeilibacteria|none|Candidatus_Komeilibacteria|none|none|none|none|Candidatus_Komeilibacteria_bacterium_RIFOXYD1_FULL_37_29|GCA_001818495	Candidatus_Komeilibacteria|none|Candidatus_Komeilibacteria|none|none|none|none|Candidatus_Komeilibacteria_bacterium_RIFOXYD1_FULL_37_29|GCA_001818495	GB_GCA_001818495.1	d__Bacteria;p__Patescibacteria;c__ABY1;o__UBA1558;f__GWA2-36-10;g__XYD1-37-29;s__XYD1-37-29 sp001818495
GCA_001536145.1	PRJEB11713	SAMN03435914	na	1633631	Candidatus Kryptonium thompsoni	strain=JGI-7		Scaffold	Candidatus_Kryptonia	Candidatus_Kryptonia	none	Candidatus_Kryptonia	Bacteria	none	Candidatus_Kryptonia	none	none	none	Candidatus_Kryptonium	Candidatus_Kryptonium_thompsoni	GCA_001536145	Candidatus_Kryptonia|Candidatus_Kryptonia|Bacteria||Candidatus_Kryptonia|none|none|none|Candidatus_Kryptonium	Candidatus_Kryptonia|none|Candidatus_Kryptonia|none|none|none|Candidatus_Kryptonium|Candidatus_Kryptonium_thompsoni|GCA_001536145	Candidatus_Kryptonia|none|Candidatus_Kryptonia|none|none|none|Candidatus_Kryptonium|Candidatus_Kryptonium_thompsoni|GCA_001536145
GCA_001442855.1	PRJNA279023	SAMN03436303	na	1643428	Candidatus Thermokryptus mobilis		JGI-1	Scaffold	Candidatus_Kryptonia	Candidatus_Kryptonia	none	Candidatus_Kryptonia	Bacteria	none	Candidatus_Kryptonia	none	none	none	Candidatus_Thermokryptus	Candidatus_Thermokryptus_mobilis	GCA_001442855	Candidatus_Kryptonia|Candidatus_Kryptonia|Bacteria||Candidatus_Kryptonia|none|none|none|Candidatus_Thermokryptus	Candidatus_Kryptonia|none|Candidatus_Kryptonia|none|none|none|Candidatus_Thermokryptus|Candidatus_Thermokryptus_mobilis|GCA_001442855	Candidatus_Kryptonia|none|Candidatus_Kryptonia|none|none|none|Candidatus_Thermokryptus|Candidatus_Thermokryptus_mobilis|GCA_001442855
GCA_002433075.1	PRJNA348753	SAMN06452352	na	1948115	Latescibacteria bacterium UBA6620		UBA6620	Scaffold	Candidatus_Latescibacteria	Candidatus_Latescibacteria	none	Candidatus_Latescibacteria	Bacteria	none	Candidatus_Latescibacteria	none	none	none	none	Latescibacteria_bacterium_UBA6620	GCA_002433075	Candidatus_Latescibacteria|Candidatus_Latescibacteria|Bacteria||Candidatus_Latescibacteria|none|none|none|none	Candidatus_Latescibacteria|none|Candidatus_Latescibacteria|none|none|none|none|Latescibacteria_bacterium_UBA6620|GCA_002433075	Candidatus_Latescibacteria|none|Candidatus_Latescibacteria|none|none|none|none|Latescibacteria_bacterium_UBA6620|GCA_002433075	GB_GCA_002433075.1	d__Bacteria;p__Latescibacterota;c__UBA2968;o__UBA2968;f__UBA2968;g__UBA6620;s__UBA6620 sp002433075
GCA_001871445.1	PRJNA297582	SAMN04328193	na	1805239	Candidatus Magasanikbacteria bacterium CG1_02_41_34		CG1_02_41_34	Scaffold	Candidatus_Magasanikbacteria	Candidatus_Magasanikbacteria	none	Candidatus_Magasanikbacteria	Bacteria	none	Candidatus_Magasanikbacteria	none	none	none	none	Candidatus_Magasanikbacteria_bacterium_CG1_02_41_34	GCA_001871445	Candidatus_Magasanikbacteria|Candidatus_Magasanikbacteria|Bacteria||Candidatus_Magasanikbacteria|none|none|none|none	Candidatus_Magasanikbacteria|none|Candidatus_Magasanikbacteria|none|none|none|none|Candidatus_Magasanikbacteria_bacterium_CG1_02_41_34|GCA_001871445	Candidatus_Magasanikbacteria|none|Candidatus_Magasanikbacteria|none|none|none|none|Candidatus_Magasanikbacteria_bacterium_CG1_02_41_34|GCA_001871445	GB_GCA_001871445.1	d__Bacteria;p__Patescibacteria;c__ABY1;o__Magasanikbacterales;f__UBA922;g__UBA12086;s__UBA12086 sp001871445
GCA_003265975.1	PRJNA451230	SAMN08965196	na	2184347	Candidatus Marinamargulisbacteria bacterium SCGC AAA071-K20		AAA071-K20	Contig	Candidatus_Margulisbacteria	Candidatus_Margulisbacteria	Candidatus_Marinamargulisbacteria	Candidatus_Marinamargulisbacteria	Bacteria	none	Candidatus_Margulisbacteria	Candidatus_Marinamargulisbacteria	none	none	none	Candidatus_Marinamargulisbacteria_bacterium_SCGC_AAA071-K20	GCA_003265975	Candidatus_Margulisbacteria|Candidatus_Margulisbacteria|Bacteria||Candidatus_Margulisbacteria|Candidatus_Marinamargulisbacteria|none|none|none	Candidatus_Margulisbacteria|none|Candidatus_Margulisbacteria|Candidatus_Marinamargulisbacteria|none|none|none|Candidatus_Marinamargulisbacteria_bacterium_SCGC_AAA071-K20|GCA_003265975	Candidatus_Marinamargulisbacteria|none|Candidatus_Margulisbacteria|Candidatus_Marinamargulisbacteria|none|none|none|Candidatus_Marinamargulisbacteria_bacterium_SCGC_AAA071-K20|GCA_003265975	GB_GCA_003265975.1	d__Bacteria;p__Margulisbacteria;c__Marinamargulisbacteria;o__UBA817;f__AAA071-K20;g__AAA071-K20;s__AAA071-K20 sp003265975
GCA_001872685.1	PRJNA297582	SAMN04328203	na	1805240	Candidatus Marinimicrobia bacterium CG1_02_48_14		CG1_02_48_14	Scaffold	Candidatus_Marinimicrobia	Candidatus_Marinimicrobia	none	Candidatus_Marinimicrobia	Bacteria	none	Candidatus_Marinimicrobia	none	none	none	none	Candidatus_Marinimicrobia_bacterium_CG1_02_48_14	GCA_001872685	Candidatus_Marinimicrobia|Candidatus_Marinimicrobia|Bacteria||Candidatus_Marinimicrobia|none|none|none|none	Candidatus_Marinimicrobia|none|Candidatus_Marinimicrobia|none|none|none|none|Candidatus_Marinimicrobia_bacterium_CG1_02_48_14|GCA_001872685	Candidatus_Marinimicrobia|none|Candidatus_Marinimicrobia|none|none|none|none|Candidatus_Marinimicrobia_bacterium_CG1_02_48_14|GCA_001872685	GB_GCA_001872685.1	d__Bacteria;p__Marinisomatota;c__UBA8477;o__UBA8477;f__UBA8477;g__UBA8477;s__UBA8477 sp001872685
GCA_002256485.1	PRJNA374409	SAMN07362179	na	1958814	Candidatus Marinimicrobia bacterium 408169		408169	Contig	Candidatus_Marinimicrobia	Candidatus_Marinimicrobia	none	Candidatus_Marinimicrobia	Bacteria	none	Candidatus_Marinimicrobia	none	none	none	none	Candidatus_Marinimicrobia_bacterium_408169	GCA_002256485	Candidatus_Marinimicrobia|Candidatus_Marinimicrobia|Bacteria||Candidatus_Marinimicrobia|none|none|none|none	Candidatus_Marinimicrobia|none|Candidatus_Marinimicrobia|none|none|none|none|Candidatus_Marinimicrobia_bacterium_408169|GCA_002256485	Candidatus_Marinimicrobia|none|Candidatus_Marinimicrobia|none|none|none|none|Candidatus_Marinimicrobia_bacterium_408169|GCA_002256485	GB_GCA_002256485.1	d__Bacteria;p__Marinisomatota;c__Marinisomatia;o__Marinisomatales;f__TCS55;g__UBA2126;s__UBA2126 sp002256485
GCA_001899365.1	PRJNA347484	SAMN05890512	na	1906169	Candidatus Gastranaerophilales bacterium Zag_1		Zag_1	Scaffold	Candidatus_Melainabacteria	Candidatus_Melainabacteria	none	Candidatus_Melainabacteria	Bacteria	none	Candidatus_Melainabacteria	none	Candidatus_Gastranaerophilales	none	none	Candidatus_Gastranaerophilales_bacterium_Zag_1	GCA_001899365	Candidatus_Melainabacteria|Candidatus_Melainabacteria|Bacteria||Candidatus_Melainabacteria|none|Candidatus_Gastranaerophilales|none|none	Candidatus_Melainabacteria|none|Candidatus_Melainabacteria|none|Candidatus_Gastranaerophilales|none|none|Candidatus_Gastranaerophilales_bacterium_Zag_1|GCA_001899365	Candidatus_Melainabacteria|none|Candidatus_Melainabacteria|none|Candidatus_Gastranaerophilales|none|none|Candidatus_Gastranaerophilales_bacterium_Zag_1|GCA_001899365
GCA_001784555.1	PRJNA288027	SAMN04315321	na	1801607	Candidatus Melainabacteria bacterium RIFCSPHIGHO2_02_FULL_34_12			Scaffold	Candidatus_Melainabacteria	Candidatus_Melainabacteria	none	Candidatus_Melainabacteria	Bacteria	none	Candidatus_Melainabacteria	none	none	none	none	Candidatus_Melainabacteria_bacterium_RIFCSPHIGHO2_02_FULL_34_12	GCA_001784555	Candidatus_Melainabacteria|Candidatus_Melainabacteria|Bacteria||Candidatus_Melainabacteria|none|none|none|none	Candidatus_Melainabacteria|none|Candidatus_Melainabacteria|none|none|none|none|Candidatus_Melainabacteria_bacterium_RIFCSPHIGHO2_02_FULL_34_12|GCA_001784555	Candidatus_Melainabacteria|none|Candidatus_Melainabacteria|none|none|none|none|Candidatus_Melainabacteria_bacterium_RIFCSPHIGHO2_02_FULL_34_12|GCA_001784555	GB_GCA_001784555.1	d__Bacteria;p__Cyanobacteria;c__Vampirovibrionia;o__2-02-FULL-35-15;f__2-02-FULL-35-15;g__2-02-FULL-34-12;s__2-02-FULL-34-12 sp001784555
GCA_002780175.1	PRJNA362739	SAMN06659220	na	1974668	Candidatus Moranbacteria bacterium CG06_land_8_20_14_3_00_40_12		CG06_land_8_20_14_3_00_40_12	Scaffold	Candidatus_Moranbacteria	Candidatus_Moranbacteria	none	Candidatus_Moranbacteria	Bacteria	none	Candidatus_Moranbacteria	none	none	none	none	Candidatus_Moranbacteria_bacterium_CG06_land_8_20_14_3_00_40_12	GCA_002780175	Candidatus_Moranbacteria|Candidatus_Moranbacteria|Bacteria||Candidatus_Moranbacteria|none|none|none|none	Candidatus_Moranbacteria|none|Candidatus_Moranbacteria|none|none|none|none|Candidatus_Moranbacteria_bacterium_CG06_land_8_20_14_3_00_40_12|GCA_002780175	Candidatus_Moranbacteria|none|Candidatus_Moranbacteria|none|none|none|none|Candidatus_Moranbacteria_bacterium_CG06_land_8_20_14_3_00_40_12|GCA_002780175	GB_GCA_002780175.1	d__Bacteria;p__Patescibacteria;c__Paceibacteria_A;o__Moranbacterales;f__UBA2206;g__GCA-002790615;s__GCA-002790615 sp002780175
GCA_001819215.1	PRJNA288027	SAMN04314779	na	1801664	Candidatus Nealsonbacteria bacterium RIFCSPHIGHO2_01_FULL_38_55			Scaffold	Candidatus_Nealsonbacteria	Candidatus_Nealsonbacteria	none	Candidatus_Nealsonbacteria	Bacteria	none	Candidatus_Nealsonbacteria	none	none	none	none	Candidatus_Nealsonbacteria_bacterium_RIFCSPHIGHO2_01_FULL_38_55	GCA_001819215	Candidatus_Nealsonbacteria|Candidatus_Nealsonbacteria|Bacteria||Candidatus_Nealsonbacteria|none|none|none|none	Candidatus_Nealsonbacteria|none|Candidatus_Nealsonbacteria|none|none|none|none|Candidatus_Nealsonbacteria_bacterium_RIFCSPHIGHO2_01_FULL_38_55|GCA_001819215	Candidatus_Nealsonbacteria|none|Candidatus_Nealsonbacteria|none|none|none|none|Candidatus_Nealsonbacteria_bacterium_RIFCSPHIGHO2_01_FULL_38_55|GCA_001819215
GCA_001805325.1	PRJNA288027	SAMN04315325	na	1801819	Omnitrophica bacterium RIFCSPHIGHO2_02_FULL_45_28			Scaffold	Candidatus_Omnitrophica	Candidatus_Omnitrophica	none	Candidatus_Omnitrophica	Bacteria	none	Candidatus_Omnitrophica	none	none	none	none	Omnitrophica_bacterium_RIFCSPHIGHO2_02_FULL_45_28	GCA_001805325	Candidatus_Omnitrophica|Candidatus_Omnitrophica|Bacteria||Candidatus_Omnitrophica|none|none|none|none	Candidatus_Omnitrophica|none|Candidatus_Omnitrophica|none|none|none|none|Omnitrophica_bacterium_RIFCSPHIGHO2_02_FULL_45_28|GCA_001805325	Candidatus_Omnitrophica|none|Candidatus_Omnitrophica|none|none|none|none|Omnitrophica_bacterium_RIFCSPHIGHO2_02_FULL_45_28|GCA_001805325
GCA_002780625.1	PRJNA362739	SAMN06659197	na	1974740	Candidatus Omnitrophica bacterium CG03_land_8_20_14_0_80_43_22		CG03_land_8_20_14_0_80_43_22	Scaffold	Candidatus_Omnitrophica	Candidatus_Omnitrophica	none	Candidatus_Omnitrophica	Bacteria	none	Candidatus_Omnitrophica	none	none	none	none	Candidatus_Omnitrophica_bacterium_CG03_land_8_20_14_0_80_43_22	GCA_002780625	Candidatus_Omnitrophica|Candidatus_Omnitrophica|Bacteria||Candidatus_Omnitrophica|none|none|none|none	Candidatus_Omnitrophica|none|Candidatus_Omnitrophica|none|none|none|none|Candidatus_Omnitrophica_bacterium_CG03_land_8_20_14_0_80_43_22|GCA_002780625	Candidatus_Omnitrophica|none|Candidatus_Omnitrophica|none|none|none|none|Candidatus_Omnitrophica_bacterium_CG03_land_8_20_14_0_80_43_22|GCA_002780625
GCA_002792715.1	PRJNA362739	SAMN06659746	na	1974733	Candidatus Omnitrophica bacterium CG_4_10_14_0_2_um_filter_44_9		CG_4_10_14_0_2_um_filter_44_9	Scaffold	Candidatus_Omnitrophica	Candidatus_Omnitrophica	none	Candidatus_Omnitrophica	Bacteria	none	Candidatus_Omnitrophica	none	none	none	none	Candidatus_Omnitrophica_bacterium_CG_4_10_14_0_2_um_filter_44_9	GCA_002792715	Candidatus_Omnitrophica|Candidatus_Omnitrophica|Bacteria||Candidatus_Omnitrophica|none|none|none|none	Candidatus_Omnitrophica|none|Candidatus_Omnitrophica|none|none|none|none|Candidatus_Omnitrophica_bacterium_CG_4_10_14_0_2_um_filter_44_9|GCA_002792715	Candidatus_Omnitrophica|none|Candidatus_Omnitrophica|none|none|none|none|Candidatus_Omnitrophica_bacterium_CG_4_10_14_0_2_um_filter_44_9|GCA_002792715
GCA_002422165.1	PRJNA348753	SAMN06454854	na	1953305	Candidatus Pacebacteria bacterium UBA6180		UBA6180	Scaffold	Candidatus_Pacebacteria	Candidatus_Pacebacteria	none	Candidatus_Pacebacteria	Bacteria	none	Candidatus_Pacebacteria	none	none	none	none	Candidatus_Pacebacteria_bacterium_UBA6180	GCA_002422165	Candidatus_Pacebacteria|Candidatus_Pacebacteria|Bacteria||Candidatus_Pacebacteria|none|none|none|none	Candidatus_Pacebacteria|none|Candidatus_Pacebacteria|none|none|none|none|Candidatus_Pacebacteria_bacterium_UBA6180|GCA_002422165	Candidatus_Pacebacteria|none|Candidatus_Pacebacteria|none|none|none|none|Candidatus_Pacebacteria_bacterium_UBA6180|GCA_002422165	GB_GCA_002422165.1	d__Bacteria;p__Patescibacteria;c__Microgenomatia;o__UBA1400;f__PJMF01;g__UBA1364;s__UBA1364 sp002422165
GCA_000398025.1	PRJNA192497	SAMN02440524	na	1432329	Candidatus Paceibacter normanii SCGC AAA255-P19	strain=SCGC AAA255-P19		Contig	Candidatus_Parcubacteria	Candidatus_Parcubacteria	none	Candidatus_Parcubacteria	Bacteria	none	Candidatus_Parcubacteria	none	none	none	Candidatus_Paceibacter	Candidatus_Paceibacter_normanii	GCA_000398025	Candidatus_Parcubacteria|Candidatus_Parcubacteria|Bacteria||Candidatus_Parcubacteria|none|none|none|Candidatus_Paceibacter	Candidatus_Parcubacteria|none|Candidatus_Parcubacteria|none|none|none|Candidatus_Paceibacter|Candidatus_Paceibacter_normanii|GCA_000398025	Candidatus_Parcubacteria|none|Candidatus_Parcubacteria|none|none|none|Candidatus_Paceibacter|Candidatus_Paceibacter_normanii|GCA_000398025	GB_GCA_000398025.1	d__Bacteria;p__Patescibacteria;c__Paceibacteria;o__Paceibacterales;f__Paceibacteraceae;g__Paceibacter;s__Paceibacter normanii
GCA_001787635.1	PRJNA288027	SAMN04315220	na	1801925	Candidatus Peribacteria bacterium RIFCSPLOWO2_01_FULL_51_18			Scaffold	Candidatus_Peregrinibacteria	Candidatus_Peregrinibacteria	Candidatus_Peribacteria	Candidatus_Peribacteria	Bacteria	none	Candidatus_Peregrinibacteria	Candidatus_Peribacteria	none	none	none	Candidatus_Peribacteria_bacterium_RIFCSPLOWO2_01_FULL_51_18	GCA_001787635	Candidatus_Peregrinibacteria|Candidatus_Peregrinibacteria|Bacteria||Candidatus_Peregrinibacteria|Candidatus_Peribacteria|none|none|none	Candidatus_Peregrinibacteria|none|Candidatus_Peregrinibacteria|Candidatus_Peribacteria|none|none|none|Candidatus_Peribacteria_bacterium_RIFCSPLOWO2_01_FULL_51_18|GCA_001787635	Candidatus_Peribacteria|none|Candidatus_Peregrinibacteria|Candidatus_Peribacteria|none|none|none|Candidatus_Peribacteria_bacterium_RIFCSPLOWO2_01_FULL_51_18|GCA_001787635
GCA_002729015.1	PRJNA391943	SAMN07619763	na	2026781	Candidatus Poribacteria bacterium		RS423	Contig	Candidatus_Poribacteria	Candidatus_Poribacteria	none	Candidatus_Poribacteria	Bacteria	none	Candidatus_Poribacteria	none	none	none	none	Poribacteria_bacterium_RS423	GCA_002729015	Candidatus_Poribacteria|Candidatus_Poribacteria|Bacteria||Candidatus_Poribacteria|none|none|none|none	Candidatus_Poribacteria|none|Candidatus_Poribacteria|none|none|none|none|Poribacteria_bacterium_RS423|GCA_002729015	Candidatus_Poribacteria|none|Candidatus_Poribacteria|none|none|none|none|Poribacteria_bacterium_RS423|GCA_002729015	GB_GCA_002729015.1	d__Bacteria;p__Poribacteria;c__WGA-4E;o__WGA-4E;f__UBA9662;g__TMED15;s__TMED15 sp002729015
GCA_000406005.1	PRJNA202344	SAMN02441253	na	1104566	Candidatus Poribacteria bacterium WGA-3G	strain=WGA-3G		Contig	Candidatus_Poribacteria	Candidatus_Poribacteria	none	Candidatus_Poribacteria	Bacteria	none	Candidatus_Poribacteria	none	none	none	none	Candidatus_Poribacteria_bacterium_WGA-3G	GCA_000406005	Candidatus_Poribacteria|Candidatus_Poribacteria|Bacteria||Candidatus_Poribacteria|none|none|none|none	Candidatus_Poribacteria|none|Candidatus_Poribacteria|none|none|none|none|Candidatus_Poribacteria_bacterium_WGA-3G|GCA_000406005	Candidatus_Poribacteria|none|Candidatus_Poribacteria|none|none|none|none|Candidatus_Poribacteria_bacterium_WGA-3G|GCA_000406005	GB_GCA_000406005.1	d__Bacteria;p__Poribacteria;c__WGA-4E;o__WGA-4E;f__WGA-3G;g__WGA-3G;s__WGA-3G sp000406005
GCA_001789205.1	PRJNA288027	SAMN04314369	na	1817885	Candidatus Raymondbacteria bacterium RIFOXYA2_FULL_49_16			Scaffold	Candidatus_Raymondbacteria	Candidatus_Raymondbacteria	none	Candidatus_Raymondbacteria	Bacteria	none	Candidatus_Raymondbacteria	none	none	none	none	Candidatus_Raymondbacteria_bacterium_RIFOXYA2_FULL_49_16	GCA_001789205	Candidatus_Raymondbacteria|Candidatus_Raymondbacteria|Bacteria||Candidatus_Raymondbacteria|none|none|none|none	Candidatus_Raymondbacteria|none|Candidatus_Raymondbacteria|none|none|none|none|Candidatus_Raymondbacteria_bacterium_RIFOXYA2_FULL_49_16|GCA_001789205	Candidatus_Raymondbacteria|none|Candidatus_Raymondbacteria|none|none|none|none|Candidatus_Raymondbacteria_bacterium_RIFOXYA2_FULL_49_16|GCA_001789205	GB_GCA_001789205.1	d__Bacteria;p__Fibrobacterota;c__OXYB2-FULL-49-7;o__OXYB2-FULL-49-7;f__XYB2-FULL-49-35;g__XYB2-FULL-49-35;s__XYB2-FULL-49-35 sp001789205
GCA_001789395.1	PRJNA288027	SAMN04315376	na	1802035	Candidatus Roizmanbacteria bacterium RIFCSPHIGHO2_02_FULL_37_13b			Scaffold	Candidatus_Roizmanbacteria	Candidatus_Roizmanbacteria	none	Candidatus_Roizmanbacteria	Bacteria	none	Candidatus_Roizmanbacteria	none	none	none	none	Candidatus_Roizmanbacteria_bacterium_RIFCSPHIGHO2_02_FULL_37_13b	GCA_001789395	Candidatus_Roizmanbacteria|Candidatus_Roizmanbacteria|Bacteria||Candidatus_Roizmanbacteria|none|none|none|none	Candidatus_Roizmanbacteria|none|Candidatus_Roizmanbacteria|none|none|none|none|Candidatus_Roizmanbacteria_bacterium_RIFCSPHIGHO2_02_FULL_37_13b|GCA_001789395	Candidatus_Roizmanbacteria|none|Candidatus_Roizmanbacteria|none|none|none|none|Candidatus_Roizmanbacteria_bacterium_RIFCSPHIGHO2_02_FULL_37_13b|GCA_001789395	GB_GCA_001789395.1	d__Bacteria;p__Patescibacteria;c__Microgenomatia;o__UBA1406;f__HO2-37-13b;g__HO2-37-13b;s__HO2-37-13b sp001789395
GCA_001788415.1	PRJNA288027	SAMN04313873	na	1802097	Candidatus Rokubacteria bacterium GWC2_70_16			Scaffold	Candidatus_Rokubacteria	Candidatus_Rokubacteria	none	Candidatus_Rokubacteria	Bacteria	none	Candidatus_Rokubacteria	none	none	none	none	Candidatus_Rokubacteria_bacterium_GWC2_70_16	GCA_001788415	Candidatus_Rokubacteria|Candidatus_Rokubacteria|Bacteria||Candidatus_Rokubacteria|none|none|none|none	Candidatus_Rokubacteria|none|Candidatus_Rokubacteria|none|none|none|none|Candidatus_Rokubacteria_bacterium_GWC2_70_16|GCA_001788415	Candidatus_Rokubacteria|none|Candidatus_Rokubacteria|none|none|none|none|Candidatus_Rokubacteria_bacterium_GWC2_70_16|GCA_001788415	GB_GCA_001788415.1	d__Bacteria;p__Methylomirabilota;c__Methylomirabilia;o__Rokubacteriales;f__GWA2-73-35;g__UBA12499;s__UBA12499 sp001788415
GCA_000503915.1	PRJNA217186	SAMN00998488	na	1394711	Candidatus Saccharibacteria bacterium RAAC3_TM7_1	strain=RAAC3_TM7_1		Complete Genome	Candidatus_Saccharibacteria	Candidatus_Saccharibacteria	none	Candidatus_Saccharibacteria	Bacteria	none	Candidatus_Saccharibacteria	none	none	none	none	Candidatus_Saccharibacteria_bacterium_RAAC3_TM7_1	GCA_000503915	Candidatus_Saccharibacteria|Candidatus_Saccharibacteria|Bacteria||Candidatus_Saccharibacteria|none|none|none|none	Candidatus_Saccharibacteria|none|Candidatus_Saccharibacteria|none|none|none|none|Candidatus_Saccharibacteria_bacterium_RAAC3_TM7_1|GCA_000503915	Candidatus_Saccharibacteria|none|Candidatus_Saccharibacteria|none|none|none|none|Candidatus_Saccharibacteria_bacterium_RAAC3_TM7_1|GCA_000503915	GB_GCA_000503915.1	d__Bacteria;p__Patescibacteria;c__Saccharimonadia;o__Saccharimonadales;f__Saccharimonadaceae;g__RAAC3-TM7-1;s__RAAC3-TM7-1 sp000503915
GCA_001790445.1	PRJNA288027	SAMN04315689	na	1802138	Candidatus Saccharibacteria bacterium RIFCSPHIGHO2_12_FULL_41_12			Scaffold	Candidatus_Saccharibacteria	Candidatus_Saccharibacteria	none	Candidatus_Saccharibacteria	Bacteria	none	Candidatus_Saccharibacteria	none	none	none	none	Candidatus_Saccharibacteria_bacterium_RIFCSPHIGHO2_12_FULL_41_12	GCA_001790445	Candidatus_Saccharibacteria|Candidatus_Saccharibacteria|Bacteria||Candidatus_Saccharibacteria|none|none|none|none	Candidatus_Saccharibacteria|none|Candidatus_Saccharibacteria|none|none|none|none|Candidatus_Saccharibacteria_bacterium_RIFCSPHIGHO2_12_FULL_41_12|GCA_001790445	Candidatus_Saccharibacteria|none|Candidatus_Saccharibacteria|none|none|none|none|Candidatus_Saccharibacteria_bacterium_RIFCSPHIGHO2_12_FULL_41_12|GCA_001790445	GB_GCA_001790445.1	d__Bacteria;p__Patescibacteria;c__Saccharimonadia;o__Saccharimonadales;f__2-12-FULL-41-12;g__2-12-FULL-41-12;s__2-12-FULL-41-12 sp001790445
GCA_001790855.1	PRJNA288027	SAMN04315925	na	1817882	Candidatus Schekmanbacteria bacterium RIFCSPLOWO2_02_FULL_38_14			Scaffold	Candidatus_Schekmanbacteria	Candidatus_Schekmanbacteria	none	Candidatus_Schekmanbacteria	Bacteria	none	Candidatus_Schekmanbacteria	none	none	none	none	Candidatus_Schekmanbacteria_bacterium_RIFCSPLOWO2_02_FULL_38_14	GCA_001790855	Candidatus_Schekmanbacteria|Candidatus_Schekmanbacteria|Bacteria||Candidatus_Schekmanbacteria|none|none|none|none	Candidatus_Schekmanbacteria|none|Candidatus_Schekmanbacteria|none|none|none|none|Candidatus_Schekmanbacteria_bacterium_RIFCSPLOWO2_02_FULL_38_14|GCA_001790855	Candidatus_Schekmanbacteria|none|Candidatus_Schekmanbacteria|none|none|none|none|Candidatus_Schekmanbacteria_bacterium_RIFCSPLOWO2_02_FULL_38_14|GCA_001790855	GB_GCA_001790855.1	d__Bacteria;p__Schekmanbacteria;c__GWA2-38-11;o__GWA2-38-11;f__GWA2-38-11;g__2-02-FULL-38-14-A;s__2-02-FULL-38-14-A sp001790855
GCA_002083825.1	PRJNA348150	SAMN05981169	na	1919279	Candidatus Sericytochromatia bacterium S15B-MN24 CBMW_12		S15B-MN24 CBMW_12	Contig	Candidatus_Sericytochromatia	Candidatus_Sericytochromatia	Candidatus_Sericytochromatia	Candidatus_Sericytochromatia	Bacteria	none	Candidatus_Sericytochromatia	Candidatus_Sericytochromatia	none	none	none	Candidatus_Sericytochromatia_bacterium_S15B-MN24_CBMW_12	GCA_002083825	Candidatus_Sericytochromatia|Candidatus_Sericytochromatia|Bacteria||Candidatus_Sericytochromatia|Candidatus_Sericytochromatia|none|none|none	Candidatus_Sericytochromatia|none|Candidatus_Sericytochromatia|Candidatus_Sericytochromatia|none|none|none|Candidatus_Sericytochromatia_bacterium_S15B-MN24_CBMW_12|GCA_002083825	Candidatus_Sericytochromatia|none|Candidatus_Sericytochromatia|Candidatus_Sericytochromatia|none|none|none|Candidatus_Sericytochromatia_bacterium_S15B-MN24_CBMW_12|GCA_002083825	GB_GCA_002083825.1	d__Bacteria;p__Cyanobacteria;c__Sericytochromatia;o__S15B-MN24;f__UBA4093;g__UBA4093;s__UBA4093 sp002083825
GCA_001819985.1	PRJNA288027	SAMN04315349	na	1802159	Candidatus Spechtbacteria bacterium RIFCSPHIGHO2_02_FULL_43_15b			Scaffold	Candidatus_Spechtbacteria	Candidatus_Spechtbacteria	none	Candidatus_Spechtbacteria	Bacteria	none	Candidatus_Spechtbacteria	none	none	none	none	Candidatus_Spechtbacteria_bacterium_RIFCSPHIGHO2_02_FULL_43_15b	GCA_001819985	Candidatus_Spechtbacteria|Candidatus_Spechtbacteria|Bacteria||Candidatus_Spechtbacteria|none|none|none|none	Candidatus_Spechtbacteria|none|Candidatus_Spechtbacteria|none|none|none|none|Candidatus_Spechtbacteria_bacterium_RIFCSPHIGHO2_02_FULL_43_15b|GCA_001819985	Candidatus_Spechtbacteria|none|Candidatus_Spechtbacteria|none|none|none|none|Candidatus_Spechtbacteria_bacterium_RIFCSPHIGHO2_02_FULL_43_15b|GCA_001819985	GB_GCA_001819985.1	d__Bacteria;p__Patescibacteria;c__Paceibacteria;o__Spechtbacterales;f__H02-43-30;g__HO2-43-30;s__HO2-43-30 sp001819985
GCA_002771845.1	PRJNA362739	SAMN06659699	na	2014296	bacterium (Candidatus Stahlbacteria) CG23_combo_of_CG06-09_8_20_14_all_40_9		CG23_combo_of_CG06-09_8_20_14_all_40_9	Scaffold	Candidatus_Stahlbacteria	Candidatus_Stahlbacteria	none	Candidatus_Stahlbacteria	Bacteria	none	Candidatus_Stahlbacteria	none	none	none	none	bacterium_Candidatus_Stahlbacteria_CG23_combo_of_CG06-09_8_20_14_all_40_9	GCA_002771845	Candidatus_Stahlbacteria|Candidatus_Stahlbacteria|Bacteria||Candidatus_Stahlbacteria|none|none|none|none	Candidatus_Stahlbacteria|none|Candidatus_Stahlbacteria|none|none|none|none|bacterium_Candidatus_Stahlbacteria_CG23_combo_of_CG06-09_8_20_14_all_40_9|GCA_002771845	Candidatus_Stahlbacteria|none|Candidatus_Stahlbacteria|none|none|none|none|bacterium_Candidatus_Stahlbacteria_CG23_combo_of_CG06-09_8_20_14_all_40_9|GCA_002771845
GCA_001820295.1	PRJNA288027	SAMN04314326	na	1802219	Candidatus Staskawiczbacteria bacterium RIFOXYA1_FULL_37_15			Scaffold	Candidatus_Staskawiczbacteria	Candidatus_Staskawiczbacteria	none	Candidatus_Staskawiczbacteria	Bacteria	none	Candidatus_Staskawiczbacteria	none	none	none	none	Candidatus_Staskawiczbacteria_bacterium_RIFOXYA1_FULL_37_15	GCA_001820295	Candidatus_Staskawiczbacteria|Candidatus_Staskawiczbacteria|Bacteria||Candidatus_Staskawiczbacteria|none|none|none|none	Candidatus_Staskawiczbacteria|none|Candidatus_Staskawiczbacteria|none|none|none|none|Candidatus_Staskawiczbacteria_bacterium_RIFOXYA1_FULL_37_15|GCA_001820295	Candidatus_Staskawiczbacteria|none|Candidatus_Staskawiczbacteria|none|none|none|none|Candidatus_Staskawiczbacteria_bacterium_RIFOXYA1_FULL_37_15|GCA_001820295
GCA_001821935.1	PRJNA288027	SAMN04315403	na	1802208	Candidatus Staskawiczbacteria bacterium RIFCSPHIGHO2_02_FULL_43_16			Scaffold	Candidatus_Staskawiczbacteria	Candidatus_Staskawiczbacteria	none	Candidatus_Staskawiczbacteria	Bacteria	none	Candidatus_Staskawiczbacteria	none	none	none	none	Candidatus_Staskawiczbacteria_bacterium_RIFCSPHIGHO2_02_FULL_43_16	GCA_001821935	Candidatus_Staskawiczbacteria|Candidatus_Staskawiczbacteria|Bacteria||Candidatus_Staskawiczbacteria|none|none|none|none	Candidatus_Staskawiczbacteria|none|Candidatus_Staskawiczbacteria|none|none|none|none|Candidatus_Staskawiczbacteria_bacterium_RIFCSPHIGHO2_02_FULL_43_16|GCA_001821935	Candidatus_Staskawiczbacteria|none|Candidatus_Staskawiczbacteria|none|none|none|none|Candidatus_Staskawiczbacteria_bacterium_RIFCSPHIGHO2_02_FULL_43_16|GCA_001821935	GB_GCA_001821935.1	d__Bacteria;p__Patescibacteria;c__Paceibacteria;o__Paceibacterales;f__Staskawiczbacteraceae;g__2-02-FULL-43-16;s__2-02-FULL-43-16 sp001821935
GCA_001822375.1	PRJNA288027	SAMN04315445	na	1802275	Candidatus Sungbacteria bacterium RIFCSPHIGHO2_02_FULL_53_17			Scaffold	Candidatus_Sungbacteria	Candidatus_Sungbacteria	none	Candidatus_Sungbacteria	Bacteria	none	Candidatus_Sungbacteria	none	none	none	none	Candidatus_Sungbacteria_bacterium_RIFCSPHIGHO2_02_FULL_53_17	GCA_001822375	Candidatus_Sungbacteria|Candidatus_Sungbacteria|Bacteria||Candidatus_Sungbacteria|none|none|none|none	Candidatus_Sungbacteria|none|Candidatus_Sungbacteria|none|none|none|none|Candidatus_Sungbacteria_bacterium_RIFCSPHIGHO2_02_FULL_53_17|GCA_001822375	Candidatus_Sungbacteria|none|Candidatus_Sungbacteria|none|none|none|none|Candidatus_Sungbacteria_bacterium_RIFCSPHIGHO2_02_FULL_53_17|GCA_001822375
GCA_900079095.1	PRJEB12598	SAMEA3913525	na	93172	Candidatus Entotheonella palauensis		egemina21	Contig	Candidatus_Tectomicrobia	Candidatus_Tectomicrobia	none	Candidatus_Tectomicrobia	Bacteria	none	Candidatus_Tectomicrobia	none	none	none	Candidatus_Entotheonella	Candidatus_Entotheonella_palauensis	GCA_900079095	Candidatus_Tectomicrobia|Candidatus_Tectomicrobia|Bacteria||Candidatus_Tectomicrobia|none|none|none|Candidatus_Entotheonella	Candidatus_Tectomicrobia|none|Candidatus_Tectomicrobia|none|none|none|Candidatus_Entotheonella|Candidatus_Entotheonella_palauensis|GCA_900079095	Candidatus_Tectomicrobia|none|Candidatus_Tectomicrobia|none|none|none|Candidatus_Entotheonella|Candidatus_Entotheonella_palauensis|GCA_900079095	RS_GCF_900079095.1	d__Bacteria;p__Tectomicrobia;c__Entotheonellia;o__Entotheonellales;f__Entotheonellaceae;g__Entotheonella;s__Entotheonella palauensis
GCA_001822905.1	PRJNA288027	SAMN04315233	na	1802367	Candidatus Terrybacteria bacterium RIFCSPLOWO2_01_FULL_44_24			Scaffold	Candidatus_Terrybacteria	Candidatus_Terrybacteria	none	Candidatus_Terrybacteria	Bacteria	none	Candidatus_Terrybacteria	none	none	none	none	Candidatus_Terrybacteria_bacterium_RIFCSPLOWO2_01_FULL_44_24	GCA_001822905	Candidatus_Terrybacteria|Candidatus_Terrybacteria|Bacteria||Candidatus_Terrybacteria|none|none|none|none	Candidatus_Terrybacteria|none|Candidatus_Terrybacteria|none|none|none|none|Candidatus_Terrybacteria_bacterium_RIFCSPLOWO2_01_FULL_44_24|GCA_001822905	Candidatus_Terrybacteria|none|Candidatus_Terrybacteria|none|none|none|none|Candidatus_Terrybacteria_bacterium_RIFCSPLOWO2_01_FULL_44_24|GCA_001822905
GCA_002772495.1	PRJNA362739	SAMN06659652	na	1975046	Candidatus Vogelbacteria bacterium CG22_combo_CG10-13_8_21_14_all_37_9		CG22_combo_CG10-13_8_21_14_all_37_9	Scaffold	Candidatus_Vogelbacteria	Candidatus_Vogelbacteria	none	Candidatus_Vogelbacteria	Bacteria	none	Candidatus_Vogelbacteria	none	none	none	none	Candidatus_Vogelbacteria_bacterium_CG22_combo_CG10-13_8_21_14_all_37_9	GCA_002772495	Candidatus_Vogelbacteria|Candidatus_Vogelbacteria|Bacteria||Candidatus_Vogelbacteria|none|none|none|none	Candidatus_Vogelbacteria|none|Candidatus_Vogelbacteria|none|none|none|none|Candidatus_Vogelbacteria_bacterium_CG22_combo_CG10-13_8_21_14_all_37_9|GCA_002772495	Candidatus_Vogelbacteria|none|Candidatus_Vogelbacteria|none|none|none|none|Candidatus_Vogelbacteria_bacterium_CG22_combo_CG10-13_8_21_14_all_37_9|GCA_002772495	GB_GCA_002772495.1	d__Bacteria;p__Patescibacteria;c__Paceibacteria;o__UBA9983;f__XYD1-FULL-46-19;g__21-14-all-37-9;s__21-14-all-37-9 sp002772495
GCA_001825035.1	PRJNA288027	SAMN04314717	na	1802469	Candidatus Wildermuthbacteria bacterium RIFOXYD1_FULL_50_12			Scaffold	Candidatus_Wildermuthbacteria	Candidatus_Wildermuthbacteria	none	Candidatus_Wildermuthbacteria	Bacteria	none	Candidatus_Wildermuthbacteria	none	none	none	none	Candidatus_Wildermuthbacteria_bacterium_RIFOXYD1_FULL_50_12	GCA_001825035	Candidatus_Wildermuthbacteria|Candidatus_Wildermuthbacteria|Bacteria||Candidatus_Wildermuthbacteria|none|none|none|none	Candidatus_Wildermuthbacteria|none|Candidatus_Wildermuthbacteria|none|none|none|none|Candidatus_Wildermuthbacteria_bacterium_RIFOXYD1_FULL_50_12|GCA_001825035	Candidatus_Wildermuthbacteria|none|Candidatus_Wildermuthbacteria|none|none|none|none|Candidatus_Wildermuthbacteria_bacterium_RIFOXYD1_FULL_50_12|GCA_001825035	GB_GCA_001825035.1	d__Bacteria;p__Patescibacteria;c__Paceibacteria;o__Paceibacterales;f__UBA10102;g__UBA10102;s__UBA10102 sp001825035
GCA_001029755.1	PRJNA273161	SAMN03319246	na	1618600	Candidatus Woesebacteria bacterium GW2011_GWF1_31_35			Complete Genome	Candidatus_Woesebacteria	Candidatus_Woesebacteria	none	Candidatus_Woesebacteria	Bacteria	none	Candidatus_Woesebacteria	none	none	none	none	Candidatus_Woesebacteria_bacterium_GW2011_GWF1_31_35	GCA_001029755	Candidatus_Woesebacteria|Candidatus_Woesebacteria|Bacteria||Candidatus_Woesebacteria|none|none|none|none	Candidatus_Woesebacteria|none|Candidatus_Woesebacteria|none|none|none|none|Candidatus_Woesebacteria_bacterium_GW2011_GWF1_31_35|GCA_001029755	Candidatus_Woesebacteria|none|Candidatus_Woesebacteria|none|none|none|none|Candidatus_Woesebacteria_bacterium_GW2011_GWF1_31_35|GCA_001029755	GB_GCA_001029755.1	d__Bacteria;p__Patescibacteria;c__Microgenomatia;o__GWA2-44-7;f__UBA8517;g__GWF1-31-35;s__GWF1-31-35 sp001029755
GCA_001793975.1	PRJNA288027	SAMN04314653	na	1802563	Candidatus Wolfebacteria bacterium RIFOXYD2_FULL_48_11			Scaffold	Candidatus_Wolfebacteria	Candidatus_Wolfebacteria	none	Candidatus_Wolfebacteria	Bacteria	none	Candidatus_Wolfebacteria	none	none	none	none	Candidatus_Wolfebacteria_bacterium_RIFOXYD2_FULL_48_11	GCA_001793975	Candidatus_Wolfebacteria|Candidatus_Wolfebacteria|Bacteria||Candidatus_Wolfebacteria|none|none|none|none	Candidatus_Wolfebacteria|none|Candidatus_Wolfebacteria|none|none|none|none|Candidatus_Wolfebacteria_bacterium_RIFOXYD2_FULL_48_11|GCA_001793975	Candidatus_Wolfebacteria|none|Candidatus_Wolfebacteria|none|none|none|none|Candidatus_Wolfebacteria_bacterium_RIFOXYD2_FULL_48_11|GCA_001793975
GCA_001816645.1	PRJNA288027	SAMN04314247	na	1802592	Candidatus Woykebacteria bacterium GWB1_45_5			Scaffold	Candidatus_Woykebacteria	Candidatus_Woykebacteria	none	Candidatus_Woykebacteria	Bacteria	none	Candidatus_Woykebacteria	none	none	none	none	Candidatus_Woykebacteria_bacterium_GWB1_45_5	GCA_001816645	Candidatus_Woykebacteria|Candidatus_Woykebacteria|Bacteria||Candidatus_Woykebacteria|none|none|none|none	Candidatus_Woykebacteria|none|Candidatus_Woykebacteria|none|none|none|none|Candidatus_Woykebacteria_bacterium_GWB1_45_5|GCA_001816645	Candidatus_Woykebacteria|none|Candidatus_Woykebacteria|none|none|none|none|Candidatus_Woykebacteria_bacterium_GWB1_45_5|GCA_001816645	GB_GCA_001816645.1	d__Bacteria;p__Patescibacteria;c__Microgenomatia;o__Woykebacterales;f__RBG-16-39-9b;g__GWB1-45-5;s__GWB1-45-5 sp001816645
GCA_002794035.1	PRJNA362739	SAMN06659478	na	1975096	Candidatus Yanofskybacteria bacterium CG10_big_fil_rev_8_21_14_0_10_36_16		CG10_big_fil_rev_8_21_14_0_10_36_16	Scaffold	Candidatus_Yanofskybacteria	Candidatus_Yanofskybacteria	none	Candidatus_Yanofskybacteria	Bacteria	none	Candidatus_Yanofskybacteria	none	none	none	none	Candidatus_Yanofskybacteria_bacterium_CG10_big_fil_rev_8_21_14_0_10_36_16	GCA_002794035	Candidatus_Yanofskybacteria|Candidatus_Yanofskybacteria|Bacteria||Candidatus_Yanofskybacteria|none|none|none|none	Candidatus_Yanofskybacteria|none|Candidatus_Yanofskybacteria|none|none|none|none|Candidatus_Yanofskybacteria_bacterium_CG10_big_fil_rev_8_21_14_0_10_36_16|GCA_002794035	Candidatus_Yanofskybacteria|none|Candidatus_Yanofskybacteria|none|none|none|none|Candidatus_Yanofskybacteria_bacterium_CG10_big_fil_rev_8_21_14_0_10_36_16|GCA_002794035	GB_GCA_002794035.1	d__Bacteria;p__Patescibacteria;c__Paceibacteria;o__2-02-FULL-40-12;f__IGHO2-01-FULL-4-A;g__1-14-0-10-36-16;s__1-14-0-10-36-16 sp002794035
GCA_001823825.1	PRJNA288027	SAMN04315672	na	1802752	Candidatus Zambryskibacteria bacterium RIFCSPHIGHO2_12_FULL_39_21			Scaffold	Candidatus_Zambryskibacteria	Candidatus_Zambryskibacteria	none	Candidatus_Zambryskibacteria	Bacteria	none	Candidatus_Zambryskibacteria	none	none	none	none	Candidatus_Zambryskibacteria_bacterium_RIFCSPHIGHO2_12_FULL_39_21	GCA_001823825	Candidatus_Zambryskibacteria|Candidatus_Zambryskibacteria|Bacteria||Candidatus_Zambryskibacteria|none|none|none|none	Candidatus_Zambryskibacteria|none|Candidatus_Zambryskibacteria|none|none|none|none|Candidatus_Zambryskibacteria_bacterium_RIFCSPHIGHO2_12_FULL_39_21|GCA_001823825	Candidatus_Zambryskibacteria|none|Candidatus_Zambryskibacteria|none|none|none|none|Candidatus_Zambryskibacteria_bacterium_RIFCSPHIGHO2_12_FULL_39_21|GCA_001823825
GCA_000750955.1	PRJEB5047	SAMEA3139101	representative genome	340071	Criblamydia sequanensis CRIB-18	strain=CRIB-18		Contig	Chlamydiae	Parachlamydiales	Chlamydiia	Chlamydiia	Bacteria	none	Chlamydiae	Chlamydiia	Parachlamydiales	Criblamydiaceae	Criblamydia	Criblamydia_sequanensis	GCA_000750955	Chlamydiae|Parachlamydiales|Bacteria||Chlamydiae|Chlamydiia|Parachlamydiales|Criblamydiaceae|Criblamydia	Chlamydiae|none|Chlamydiae|Chlamydiia|Parachlamydiales|Criblamydiaceae|Criblamydia|Criblamydia_sequanensis|GCA_000750955	Chlamydiia|none|Chlamydiae|Chlamydiia|Parachlamydiales|Criblamydiaceae|Criblamydia|Criblamydia_sequanensis|GCA_000750955	RS_GCF_000750955.1	d__Bacteria;p__Verrucomicrobiota_A;c__Chlamydiia;o__Parachlamydiales;f__Criblamydiaceae;g__Criblamydia;s__Criblamydia sequanensis
GCA_000875975.1	PRJDB1670	SAMD00000358	na	83552	Parachlamydia acanthamoebae	strain=Bn9		Contig	Chlamydiae	Parachlamydiales	Chlamydiia	Chlamydiia	Bacteria	none	Chlamydiae	Chlamydiia	Parachlamydiales	Parachlamydiaceae	Parachlamydia	Parachlamydia_acanthamoebae	GCA_000875975	Chlamydiae|Parachlamydiales|Bacteria||Chlamydiae|Chlamydiia|Parachlamydiales|Parachlamydiaceae|Parachlamydia	Chlamydiae|none|Chlamydiae|Chlamydiia|Parachlamydiales|Parachlamydiaceae|Parachlamydia|Parachlamydia_acanthamoebae|GCA_000875975	Chlamydiia|none|Chlamydiae|Chlamydiia|Parachlamydiales|Parachlamydiaceae|Parachlamydia|Parachlamydia_acanthamoebae|GCA_000875975	RS_GCF_000875975.1	d__Bacteria;p__Verrucomicrobiota_A;c__Chlamydiia;o__Parachlamydiales;f__Parachlamydiaceae;g__Parachlamydia;s__Parachlamydia acanthamoebae
GCA_000020465.1	PRJNA12606	SAMN02598270	representative genome	1092	Chlorobium limicola DSM 245	strain=DSM 245		Complete Genome	Chlorobi	Chlorobiales	Chlorobia	Chlorobia	Bacteria	none	Chlorobi	Chlorobia	Chlorobiales	Chlorobiaceae	Chlorobium	Chlorobium_limicola	GCA_000020465	Chlorobi|Chlorobiales|Bacteria||Chlorobi|Chlorobia|Chlorobiales|Chlorobiaceae|Chlorobium	Chlorobi|none|Chlorobi|Chlorobia|Chlorobiales|Chlorobiaceae|Chlorobium|Chlorobium_limicola|GCA_000020465	Chlorobia|none|Chlorobi|Chlorobia|Chlorobiales|Chlorobiaceae|Chlorobium|Chlorobium_limicola|GCA_000020465	RS_GCF_000020465.1	d__Bacteria;p__Bacteroidota;c__Chlorobia;o__Chlorobiales;f__Chlorobiaceae;g__Chlorobium;s__Chlorobium limicola
GCA_000020645.1	PRJNA13011	SAMN02598283	representative genome	34090	Pelodictyon phaeoclathratiforme BU-1	strain=BU-1		Complete Genome	Chlorobi	Chlorobiales	Chlorobia	Chlorobia	Bacteria	none	Chlorobi	Chlorobia	Chlorobiales	Chlorobiaceae	Pelodictyon	Pelodictyon_phaeoclathratiforme	GCA_000020645	Chlorobi|Chlorobiales|Bacteria||Chlorobi|Chlorobia|Chlorobiales|Chlorobiaceae|Pelodictyon	Chlorobi|none|Chlorobi|Chlorobia|Chlorobiales|Chlorobiaceae|Pelodictyon|Pelodictyon_phaeoclathratiforme|GCA_000020645	Chlorobia|none|Chlorobi|Chlorobia|Chlorobiales|Chlorobiaceae|Pelodictyon|Pelodictyon_phaeoclathratiforme|GCA_000020645	RS_GCF_000020645.1	d__Bacteria;p__Bacteroidota;c__Chlorobia;o__Chlorobiales;f__Chlorobiaceae;g__Chlorobium;s__Chlorobium phaeoclathratiforme
GCA_000020625.1	PRJNA12749	SAMN02598281	representative genome	1102	Prosthecochloris aestuarii DSM 271	strain=DSM 271		Complete Genome	Chlorobi	Chlorobiales	Chlorobia	Chlorobia	Bacteria	none	Chlorobi	Chlorobia	Chlorobiales	Chlorobiaceae	Prosthecochloris	Prosthecochloris_aestuarii	GCA_000020625	Chlorobi|Chlorobiales|Bacteria||Chlorobi|Chlorobia|Chlorobiales|Chlorobiaceae|Prosthecochloris	Chlorobi|none|Chlorobi|Chlorobia|Chlorobiales|Chlorobiaceae|Prosthecochloris|Prosthecochloris_aestuarii|GCA_000020625	Chlorobia|none|Chlorobi|Chlorobia|Chlorobiales|Chlorobiaceae|Prosthecochloris|Prosthecochloris_aestuarii|GCA_000020625	RS_GCF_000020625.1	d__Bacteria;p__Bacteroidota;c__Chlorobia;o__Chlorobiales;f__Chlorobiaceae;g__Prosthecochloris;s__Prosthecochloris aestuarii
GCA_900184705.1	PRJEB19949	SAMEA104092011	representative genome	1986204	Brevefilum fermentans		CAMBI-1	Complete Genome	Chloroflexi	Anaerolineales	Anaerolineae	Anaerolineae	Bacteria	none	Chloroflexi	Anaerolineae	Anaerolineales	Anaerolineaceae	Brevefilum	Brevefilum_fermentans	GCA_900184705	Chloroflexi|Anaerolineales|Bacteria||Chloroflexi|Anaerolineae|Anaerolineales|Anaerolineaceae|Brevefilum	Chloroflexi|none|Chloroflexi|Anaerolineae|Anaerolineales|Anaerolineaceae|Brevefilum|Brevefilum_fermentans|GCA_900184705	Anaerolineae|none|Chloroflexi|Anaerolineae|Anaerolineales|Anaerolineaceae|Brevefilum|Brevefilum_fermentans|GCA_900184705	RS_GCF_900184705.1	d__Bacteria;p__Chloroflexota;c__Anaerolineae;o__Anaerolineales;f__Anaerolineaceae;g__Brevefilum;s__Brevefilum fermentans
GCA_001306115.1	PRJNA289676	SAMN03856825	representative genome	1134406	Ornatilinea apprima	strain=P3M-1		Contig	Chloroflexi	Anaerolineales	Anaerolineae	Anaerolineae	Bacteria	none	Chloroflexi	Anaerolineae	Anaerolineales	Anaerolineaceae	Ornatilinea	Ornatilinea_apprima	GCA_001306115	Chloroflexi|Anaerolineales|Bacteria||Chloroflexi|Anaerolineae|Anaerolineales|Anaerolineaceae|Ornatilinea	Chloroflexi|none|Chloroflexi|Anaerolineae|Anaerolineales|Anaerolineaceae|Ornatilinea|Ornatilinea_apprima|GCA_001306115	Anaerolineae|none|Chloroflexi|Anaerolineae|Anaerolineales|Anaerolineaceae|Ornatilinea|Ornatilinea_apprima|GCA_001306115	RS_GCF_001306115.1	d__Bacteria;p__Chloroflexota;c__Anaerolineae;o__Anaerolineales;f__Anaerolineaceae;g__Ornatilinea;s__Ornatilinea apprima
GCA_900066015.1	PRJEB11413	SAMEA3627641	na	1806508	Candidatus Promineofilum breve	strain=Cfx-K		Complete Genome	Chloroflexi	Ardenticatenales	Ardenticatenia	Ardenticatenia	Bacteria	none	Chloroflexi	Ardenticatenia	Ardenticatenales	Ardenticatenaceae	Candidatus_Promineofilum	Candidatus_Promineofilum_breve	GCA_900066015	Chloroflexi|Ardenticatenales|Bacteria||Chloroflexi|Ardenticatenia|Ardenticatenales|Ardenticatenaceae|Candidatus_Promineofilum	Chloroflexi|none|Chloroflexi|Ardenticatenia|Ardenticatenales|Ardenticatenaceae|Candidatus_Promineofilum|Candidatus_Promineofilum_breve|GCA_900066015	Ardenticatenia|none|Chloroflexi|Ardenticatenia|Ardenticatenales|Ardenticatenaceae|Candidatus_Promineofilum|Candidatus_Promineofilum_breve|GCA_900066015	RS_GCF_900066015.1	d__Bacteria;p__Chloroflexota;c__Anaerolineae;o__Promineofilales;f__Promineofilaceae;g__Promineofilum;s__Promineofilum breve
GCA_000281175.1	PRJDB47	SAMD00061033	representative genome	133453	Caldilinea aerophila DSM 14535 = NBRC 104270	strain=DSM 14535		Complete Genome	Chloroflexi	Caldilineales	Caldilineae	Caldilineae	Bacteria	none	Chloroflexi	Caldilineae	Caldilineales	Caldilineaceae	Caldilinea	Caldilinea_aerophila	GCA_000281175	Chloroflexi|Caldilineales|Bacteria||Chloroflexi|Caldilineae|Caldilineales|Caldilineaceae|Caldilinea	Chloroflexi|none|Chloroflexi|Caldilineae|Caldilineales|Caldilineaceae|Caldilinea|Caldilinea_aerophila|GCA_000281175	Caldilineae|none|Chloroflexi|Caldilineae|Caldilineales|Caldilineaceae|Caldilinea|Caldilinea_aerophila|GCA_000281175	RS_GCF_000281175.1	d__Bacteria;p__Chloroflexota;c__Anaerolineae;o__Caldilineales;f__Caldilineaceae;g__Caldilinea;s__Caldilinea aerophila
GCA_000018865.1	PRJNA59	SAMN02598539	reference genome	1108	Chloroflexus aurantiacus J-10-fl	strain=J-10-fl		Complete Genome	Chloroflexi	Chloroflexales	Chloroflexia	Chloroflexia	Bacteria	none	Chloroflexi	Chloroflexia	Chloroflexales	Chloroflexaceae	Chloroflexus	Chloroflexus_aurantiacus	GCA_000018865	Chloroflexi|Chloroflexales|Bacteria||Chloroflexi|Chloroflexia|Chloroflexales|Chloroflexaceae|Chloroflexus	Chloroflexi|none|Chloroflexi|Chloroflexia|Chloroflexales|Chloroflexaceae|Chloroflexus|Chloroflexus_aurantiacus|GCA_000018865	Chloroflexia|none|Chloroflexi|Chloroflexia|Chloroflexales|Chloroflexaceae|Chloroflexus|Chloroflexus_aurantiacus|GCA_000018865	RS_GCF_000018865.1	d__Bacteria;p__Chloroflexota;c__Chloroflexia;o__Chloroflexales;f__Chloroflexaceae;g__Chloroflexus;s__Chloroflexus aurantiacus
GCA_000018565.1	PRJNA16523	SAMN00623048	na	65	Herpetosiphon aurantiacus DSM 785			Complete Genome	Chloroflexi	Herpetosiphonales	Chloroflexia	Chloroflexia	Bacteria	none	Chloroflexi	Chloroflexia	Herpetosiphonales	Herpetosiphonaceae	Herpetosiphon	Herpetosiphon_aurantiacus	GCA_000018565	Chloroflexi|Herpetosiphonales|Bacteria||Chloroflexi|Chloroflexia|Herpetosiphonales|Herpetosiphonaceae|Herpetosiphon	Chloroflexi|none|Chloroflexi|Chloroflexia|Herpetosiphonales|Herpetosiphonaceae|Herpetosiphon|Herpetosiphon_aurantiacus|GCA_000018565	Chloroflexia|none|Chloroflexi|Chloroflexia|Herpetosiphonales|Herpetosiphonaceae|Herpetosiphon|Herpetosiphon_aurantiacus|GCA_000018565	GB_GCA_000018565.1	d__Bacteria;p__Chloroflexota;c__Chloroflexia;o__Chloroflexales;f__Herpetosiphonaceae;g__Herpetosiphon;s__Herpetosiphon aurantiacus
GCA_000011905.1	PRJNA214	SAMN02603990	representative genome	61435	Dehalococcoides mccartyi 195	strain=195		Complete Genome	Chloroflexi	Dehalococcoidales	Dehalococcoidia	Dehalococcoidia	Bacteria	none	Chloroflexi	Dehalococcoidia	Dehalococcoidales	Dehalococcoidaceae	Dehalococcoides	Dehalococcoides_mccartyi	GCA_000011905	Chloroflexi|Dehalococcoidales|Bacteria||Chloroflexi|Dehalococcoidia|Dehalococcoidales|Dehalococcoidaceae|Dehalococcoides	Chloroflexi|none|Chloroflexi|Dehalococcoidia|Dehalococcoidales|Dehalococcoidaceae|Dehalococcoides|Dehalococcoides_mccartyi|GCA_000011905	Dehalococcoidia|none|Chloroflexi|Dehalococcoidia|Dehalococcoidales|Dehalococcoidaceae|Dehalococcoides|Dehalococcoides_mccartyi|GCA_000011905	RS_GCF_000011905.1	d__Bacteria;p__Chloroflexota;c__Dehalococcoidia;o__Dehalococcoidales;f__Dehalococcoidaceae;g__Dehalococcoides;s__Dehalococcoides mccartyi
GCA_000143165.1	PRJNA40221	SAMN02598529	representative genome	552810	Dehalogenimonas lykanthroporepellens BL-DC-9	strain=BL-DC-9		Complete Genome	Chloroflexi	Dehalococcoidales	Dehalococcoidia	Dehalococcoidia	Bacteria	none	Chloroflexi	Dehalococcoidia	none	none	Dehalogenimonas	Dehalogenimonas_lykanthroporepellens	GCA_000143165	Chloroflexi|Dehalococcoidales|Bacteria||Chloroflexi|Dehalococcoidia|none|none|Dehalogenimonas	Chloroflexi|none|Chloroflexi|Dehalococcoidia|none|none|Dehalogenimonas|Dehalogenimonas_lykanthroporepellens|GCA_000143165	Dehalococcoidia|none|Chloroflexi|Dehalococcoidia|none|none|Dehalogenimonas|Dehalogenimonas_lykanthroporepellens|GCA_000143165	RS_GCF_000143165.1	d__Bacteria;p__Chloroflexota;c__Dehalococcoidia;o__Dehalococcoidales;f__Dehalococcoidaceae;g__Dehalogenimonas;s__Dehalogenimonas lykanthroporepellens
GCA_000702505.1	PRJNA214300	SAMN02841144	representative genome	1382306	Thermogemmatispora carboxidivorans	strain=PM5		Contig	Chloroflexi	Ktedonobacterales	Ktedonobacteria	Ktedonobacteria	Bacteria	none	Chloroflexi	Ktedonobacteria	Thermogemmatisporales	Thermogemmatisporaceae	Thermogemmatispora	Thermogemmatispora_carboxidivorans	GCA_000702505	Chloroflexi|Ktedonobacterales|Bacteria||Chloroflexi|Ktedonobacteria|Thermogemmatisporales|Thermogemmatisporaceae|Thermogemmatispora	Chloroflexi|none|Chloroflexi|Ktedonobacteria|Thermogemmatisporales|Thermogemmatisporaceae|Thermogemmatispora|Thermogemmatispora_carboxidivorans|GCA_000702505	Ktedonobacteria|none|Chloroflexi|Ktedonobacteria|Thermogemmatisporales|Thermogemmatisporaceae|Thermogemmatispora|Thermogemmatispora_carboxidivorans|GCA_000702505	RS_GCF_000702505.1	d__Bacteria;p__Chloroflexota;c__Ktedonobacteria;o__Ktedonobacterales;f__Ktedonobacteraceae;g__Thermogemmatispora;s__Thermogemmatispora carboxidivorans
GCA_900187885.1	PRJEB21378	SAMN02746019	representative genome	1495650	Thermoflexus hugenholtzii JAD2	strain=JAD2		Scaffold	Chloroflexi	Thermoflexia	Thermoflexia	Thermoflexia	Bacteria	none	Chloroflexi	Thermoflexia	Thermoflexales	Thermoflexaceae	Thermoflexus	Thermoflexus_hugenholtzii	GCA_900187885	Chloroflexi|Thermoflexia|Bacteria||Chloroflexi|Thermoflexia|Thermoflexales|Thermoflexaceae|Thermoflexus	Chloroflexi|none|Chloroflexi|Thermoflexia|Thermoflexales|Thermoflexaceae|Thermoflexus|Thermoflexus_hugenholtzii|GCA_900187885	Thermoflexia|none|Chloroflexi|Thermoflexia|Thermoflexales|Thermoflexaceae|Thermoflexus|Thermoflexus_hugenholtzii|GCA_900187885	RS_GCF_900187885.1	d__Bacteria;p__Chloroflexota;c__Anaerolineae;o__Thermoflexales;f__Thermoflexaceae;g__Thermoflexus;s__Thermoflexus hugenholtzii
GCA_000021685.1	PRJNA32569	SAMN02603430	representative genome	500	Thermomicrobium roseum DSM 5159	strain=DSM 5159		Complete Genome	Chloroflexi	Thermomicrobia	Thermomicrobia	Thermomicrobia	Bacteria	none	Chloroflexi	Thermomicrobia	Thermomicrobiales	Thermomicrobiaceae	Thermomicrobium	Thermomicrobium_roseum	GCA_000021685	Chloroflexi|Thermomicrobia|Bacteria||Chloroflexi|Thermomicrobia|Thermomicrobiales|Thermomicrobiaceae|Thermomicrobium	Chloroflexi|none|Chloroflexi|Thermomicrobia|Thermomicrobiales|Thermomicrobiaceae|Thermomicrobium|Thermomicrobium_roseum|GCA_000021685	Thermomicrobia|none|Chloroflexi|Thermomicrobia|Thermomicrobiales|Thermomicrobiaceae|Thermomicrobium|Thermomicrobium_roseum|GCA_000021685	RS_GCF_000021685.1	d__Bacteria;p__Chloroflexota;c__Chloroflexia;o__Thermomicrobiales;f__Thermomicrobiaceae;g__Thermomicrobium;s__Thermomicrobium roseum
GCA_000469585.1	PRJNA217687	SAMN02471296	representative genome	309797	Chrysiogenes arsenatis DSM 11915	strain=DSM 11915		Scaffold	Chrysiogenetes	Chrysiogenetes	Chrysiogenetes	Chrysiogenetes	Bacteria	none	Chrysiogenetes	Chrysiogenetes	Chrysiogenales	Chrysiogenaceae	Chrysiogenes	Chrysiogenes_arsenatis	GCA_000469585	Chrysiogenetes|Chrysiogenetes|Bacteria||Chrysiogenetes|Chrysiogenetes|Chrysiogenales|Chrysiogenaceae|Chrysiogenes	Chrysiogenetes|none|Chrysiogenetes|Chrysiogenetes|Chrysiogenales|Chrysiogenaceae|Chrysiogenes|Chrysiogenes_arsenatis|GCA_000469585	Chrysiogenetes|none|Chrysiogenetes|Chrysiogenetes|Chrysiogenales|Chrysiogenaceae|Chrysiogenes|Chrysiogenes_arsenatis|GCA_000469585	RS_GCF_000469585.1	d__Bacteria;p__Chrysiogenetota;c__Chrysiogenetes;o__Chrysiogenales;f__Chrysiogenaceae;g__Chrysiogenes;s__Chrysiogenes arsenatis
GCA_000020945.1	PRJNA30729	SAMN02603927	representative genome	35786	Coprothermobacter proteolyticus DSM 5265	strain=DSM 5265		Complete Genome	Coprothermobacterota	Coprothermobacterota	Coprothermobacteria	Coprothermobacteria	Bacteria	none	Coprothermobacterota	Coprothermobacteria	Coprothermobacterales	Coprothermobacteraceae	Coprothermobacter	Coprothermobacter_proteolyticus	GCA_000020945	Coprothermobacterota|Coprothermobacterota|Bacteria||Coprothermobacterota|Coprothermobacteria|Coprothermobacterales|Coprothermobacteraceae|Coprothermobacter	Coprothermobacterota|none|Coprothermobacterota|Coprothermobacteria|Coprothermobacterales|Coprothermobacteraceae|Coprothermobacter|Coprothermobacter_proteolyticus|GCA_000020945	Coprothermobacteria|none|Coprothermobacterota|Coprothermobacteria|Coprothermobacterales|Coprothermobacteraceae|Coprothermobacter|Coprothermobacter_proteolyticus|GCA_000020945	RS_GCF_000020945.1	d__Bacteria;p__Coprothermobacterota;c__Coprothermobacteria;o__Coprothermobacterales;f__Coprothermobacteraceae;g__Coprothermobacter;s__Coprothermobacter proteolyticus
GCA_000484535.1	PRJNA162637	SAMN02604186	representative genome	1416614	Gloeobacter kilaueensis JS1	strain=JS1		Complete Genome	Cyanobacteria	Gloeobacterales	Gloeobacteria	Gloeobacteria	Bacteria	none	Cyanobacteria	Gloeobacteria	Gloeobacterales	Gloeobacteraceae	Gloeobacter	Gloeobacter_kilaueensis	GCA_000484535	Cyanobacteria|Gloeobacterales|Bacteria||Cyanobacteria|Gloeobacteria|Gloeobacterales|Gloeobacteraceae|Gloeobacter	Cyanobacteria|none|Cyanobacteria|Gloeobacteria|Gloeobacterales|Gloeobacteraceae|Gloeobacter|Gloeobacter_kilaueensis|GCA_000484535	Gloeobacteria|none|Cyanobacteria|Gloeobacteria|Gloeobacterales|Gloeobacteraceae|Gloeobacter|Gloeobacter_kilaueensis|GCA_000484535	RS_GCF_000484535.1	d__Bacteria;p__Cyanobacteria;c__Cyanobacteriia;o__Gloeobacterales;f__Gloeobacteraceae;g__Gloeobacter;s__Gloeobacter kilaueensis
GCA_000167195.1	PRJNA10651	SAMN02441415	representative genome	263511	Crocosphaera watsonii WH 8501	strain=WH 8501		Scaffold	Cyanobacteria	Chroococcales	none	Cyanobacteria	Bacteria	none	Cyanobacteria	none	Chroococcales	Aphanothecaceae	Crocosphaera	Crocosphaera_watsonii	GCA_000167195	Cyanobacteria|Chroococcales|Bacteria||Cyanobacteria|none|Chroococcales|Aphanothecaceae|Crocosphaera	Cyanobacteria|none|Cyanobacteria|none|Chroococcales|Aphanothecaceae|Crocosphaera|Crocosphaera_watsonii|GCA_000167195	Cyanobacteria|none|Cyanobacteria|none|Chroococcales|Aphanothecaceae|Crocosphaera|Crocosphaera_watsonii|GCA_000167195	RS_GCF_000167195.1	d__Bacteria;p__Cyanobacteria;c__Cyanobacteriia;o__Cyanobacteriales;f__Microcystaceae;g__Crocosphaera;s__Crocosphaera watsonii
GCA_001904655.1	PRJNA347433	SAMN05890687	representative genome	329163	Chroogloeocystis siderophila 5.2 s.c.1	strain=5.2 s.c.1		Contig	Cyanobacteria	Chroococcales	none	Cyanobacteria	Bacteria	none	Cyanobacteria	none	Chroococcales	Chroococcaceae	Chroogloeocystis	Chroogloeocystis_siderophila	GCA_001904655	Cyanobacteria|Chroococcales|Bacteria||Cyanobacteria|none|Chroococcales|Chroococcaceae|Chroogloeocystis	Cyanobacteria|none|Cyanobacteria|none|Chroococcales|Chroococcaceae|Chroogloeocystis|Chroogloeocystis_siderophila|GCA_001904655	Cyanobacteria|none|Cyanobacteria|none|Chroococcales|Chroococcaceae|Chroogloeocystis|Chroogloeocystis_siderophila|GCA_001904655	RS_GCF_001904655.1	d__Bacteria;p__Cyanobacteria;c__Cyanobacteriia;o__Cyanobacteriales;f__Chroococcidiopsidaceae;g__Chroogloeocystis;s__Chroogloeocystis siderophila
GCA_001870225.1	PRJNA348305	SAMN05853575	representative genome	1188228	Gloeomargarita lithophora Alchichica-D10	strain=D10		Chromosome	Cyanobacteria	Gloeoemargaritales	none	Cyanobacteria	Bacteria	none	Cyanobacteria	none	Gloeoemargaritales	Gloeomargaritaceae	Gloeomargarita	Gloeomargarita_lithophora	GCA_001870225	Cyanobacteria|Gloeoemargaritales|Bacteria||Cyanobacteria|none|Gloeoemargaritales|Gloeomargaritaceae|Gloeomargarita	Cyanobacteria|none|Cyanobacteria|none|Gloeoemargaritales|Gloeomargaritaceae|Gloeomargarita|Gloeomargarita_lithophora|GCA_001870225	Cyanobacteria|none|Cyanobacteria|none|Gloeoemargaritales|Gloeomargaritaceae|Gloeomargarita|Gloeomargarita_lithophora|GCA_001870225	RS_GCF_001870225.1	d__Bacteria;p__Cyanobacteria;c__Cyanobacteriia;o__Gloeomargaritales;f__Gloeomargaritaceae;g__Gloeomargarita;s__Gloeomargarita lithophora
GCA_000521175.1	PRJNA232534	SAMN02485748	representative genome	1176	Aphanizomenon flos-aquae NIES-81	strain=NIES-81		Scaffold	Cyanobacteria	Nostocales	none	Cyanobacteria	Bacteria	none	Cyanobacteria	none	Nostocales	Aphanizomenonaceae	Aphanizomenon	Aphanizomenon_flos-aquae	GCA_000521175	Cyanobacteria|Nostocales|Bacteria||Cyanobacteria|none|Nostocales|Aphanizomenonaceae|Aphanizomenon	Cyanobacteria|none|Cyanobacteria|none|Nostocales|Aphanizomenonaceae|Aphanizomenon|Aphanizomenon_flos-aquae|GCA_000521175	Cyanobacteria|none|Cyanobacteria|none|Nostocales|Aphanizomenonaceae|Aphanizomenon|Aphanizomenon_flos-aquae|GCA_000521175
GCA_001676585.1	PRJNA323609	SAMN05182239	representative genome	77022	Cylindrospermopsis raciborskii CS-505	strain=CS505		Contig	Cyanobacteria	Nostocales	none	Cyanobacteria	Bacteria	none	Cyanobacteria	none	Nostocales	Aphanizomenonaceae	Cylindrospermopsis	Cylindrospermopsis_raciborskii	GCA_001676585	Cyanobacteria|Nostocales|Bacteria||Cyanobacteria|none|Nostocales|Aphanizomenonaceae|Cylindrospermopsis	Cyanobacteria|none|Cyanobacteria|none|Nostocales|Aphanizomenonaceae|Cylindrospermopsis|Cylindrospermopsis_raciborskii|GCA_001676585	Cyanobacteria|none|Cyanobacteria|none|Nostocales|Aphanizomenonaceae|Cylindrospermopsis|Cylindrospermopsis_raciborskii|GCA_001676585	RS_GCF_001676585.1	d__Bacteria;p__Cyanobacteria;c__Cyanobacteriia;o__Cyanobacteriales;f__Nostocaceae;g__Raphidiopsis;s__Raphidiopsis raciborskii
GCA_000317285.1	PRJNA104961	SAMN02469883	representative genome	1124	Chlorogloeopsis fritschii PCC 6912	strain=PCC 6912		Contig	Cyanobacteria	Nostocales	none	Cyanobacteria	Bacteria	none	Cyanobacteria	none	Nostocales	Chlorogloeopsidaceae	Chlorogloeopsis	Chlorogloeopsis_fritschii	GCA_000317285	Cyanobacteria|Nostocales|Bacteria||Cyanobacteria|none|Nostocales|Chlorogloeopsidaceae|Chlorogloeopsis	Cyanobacteria|none|Cyanobacteria|none|Nostocales|Chlorogloeopsidaceae|Chlorogloeopsis|Chlorogloeopsis_fritschii|GCA_000317285	Cyanobacteria|none|Cyanobacteria|none|Nostocales|Chlorogloeopsidaceae|Chlorogloeopsis|Chlorogloeopsis_fritschii|GCA_000317285	RS_GCF_000317285.1	d__Bacteria;p__Cyanobacteria;c__Cyanobacteriia;o__Cyanobacteriales;f__Nostocaceae;g__Chlorogloeopsis;s__Chlorogloeopsis fritschii
GCA_000346485.2	PRJNA157363	SAMN02469880	representative genome	34078	Scytonema hofmannii PCC 7110	strain=PCC 7110		Scaffold	Cyanobacteria	Nostocales	none	Cyanobacteria	Bacteria	none	Cyanobacteria	none	Nostocales	Scytonemataceae	Scytonema	Scytonema_hofmannii	GCA_000346485	Cyanobacteria|Nostocales|Bacteria||Cyanobacteria|none|Nostocales|Scytonemataceae|Scytonema	Cyanobacteria|none|Cyanobacteria|none|Nostocales|Scytonemataceae|Scytonema|Scytonema_hofmannii|GCA_000346485	Cyanobacteria|none|Cyanobacteria|none|Nostocales|Scytonemataceae|Scytonema|Scytonema_hofmannii|GCA_000346485	RS_GCF_000346485.2	d__Bacteria;p__Cyanobacteria;c__Cyanobacteriia;o__Cyanobacteriales;f__Nostocaceae;g__Scytonema;s__Scytonema hofmannii
GCA_000014265.1	PRJNA318	SAMN02598485	representative genome	1206	Trichodesmium erythraeum IMS101	strain=IMS101		Complete Genome	Cyanobacteria	Oscillatoriales	none	Cyanobacteria	Bacteria	none	Cyanobacteria	none	Oscillatoriales	Microcoleaceae	Trichodesmium	Trichodesmium_erythraeum	GCA_000014265	Cyanobacteria|Oscillatoriales|Bacteria||Cyanobacteria|none|Oscillatoriales|Microcoleaceae|Trichodesmium	Cyanobacteria|none|Cyanobacteria|none|Oscillatoriales|Microcoleaceae|Trichodesmium|Trichodesmium_erythraeum|GCA_000014265	Cyanobacteria|none|Cyanobacteria|none|Oscillatoriales|Microcoleaceae|Trichodesmium|Trichodesmium_erythraeum|GCA_000014265	RS_GCF_000014265.1	d__Bacteria;p__Cyanobacteria;c__Cyanobacteriia;o__Cyanobacteriales;f__Phormidiaceae;g__Trichodesmium;s__Trichodesmium erythraeum
GCA_000317575.1	PRJNA158877	SAMN02261352	representative genome	102116	Stanieria cyanosphaera PCC 7437	strain=PCC 7437		Complete Genome	Cyanobacteria	Pleurocapsales	none	Cyanobacteria	Bacteria	none	Cyanobacteria	none	Pleurocapsales	Dermocarpellaceae	Stanieria	Stanieria_cyanosphaera	GCA_000317575	Cyanobacteria|Pleurocapsales|Bacteria||Cyanobacteria|none|Pleurocapsales|Dermocarpellaceae|Stanieria	Cyanobacteria|none|Cyanobacteria|none|Pleurocapsales|Dermocarpellaceae|Stanieria|Stanieria_cyanosphaera|GCA_000317575	Cyanobacteria|none|Cyanobacteria|none|Pleurocapsales|Dermocarpellaceae|Stanieria|Stanieria_cyanosphaera|GCA_000317575	RS_GCF_000317575.1	d__Bacteria;p__Cyanobacteria;c__Cyanobacteriia;o__Cyanobacteriales;f__Xenococcaceae;g__Stanieria;s__Stanieria cyanosphaera
GCA_000775285.1	PRJNA244289	SAMN02725026	representative genome	1501145	Neosynechococcus sphagnicola sy1	strain=CAUP A 1101		Contig	Cyanobacteria	Synechococcales	none	Cyanobacteria	Bacteria	none	Cyanobacteria	none	Synechococcales	Leptolyngbyaceae	Neosynechococcus	Neosynechococcus_sphagnicola	GCA_000775285	Cyanobacteria|Synechococcales|Bacteria||Cyanobacteria|none|Synechococcales|Leptolyngbyaceae|Neosynechococcus	Cyanobacteria|none|Cyanobacteria|none|Synechococcales|Leptolyngbyaceae|Neosynechococcus|Neosynechococcus_sphagnicola|GCA_000775285	Cyanobacteria|none|Cyanobacteria|none|Synechococcales|Leptolyngbyaceae|Neosynechococcus|Neosynechococcus_sphagnicola|GCA_000775285	RS_GCF_000775285.1	d__Bacteria;p__Cyanobacteria;c__Cyanobacteriia;o__Neosynechococcales;f__Neosynechococcaceae;g__Neosynechococcus;s__Neosynechococcus sphagnicola
GCA_000015645.1	PRJNA13548	SAMN02603921	representative genome	1219	Prochlorococcus marinus str. AS9601	strain=AS9601		Complete Genome	Cyanobacteria	Synechococcales	none	Cyanobacteria	Bacteria	none	Cyanobacteria	none	Synechococcales	Prochloraceae	Prochlorococcus	Prochlorococcus_marinus	GCA_000015645	Cyanobacteria|Synechococcales|Bacteria||Cyanobacteria|none|Synechococcales|Prochloraceae|Prochlorococcus	Cyanobacteria|none|Cyanobacteria|none|Synechococcales|Prochloraceae|Prochlorococcus|Prochlorococcus_marinus|GCA_000015645	Cyanobacteria|none|Cyanobacteria|none|Synechococcales|Prochloraceae|Prochlorococcus|Prochlorococcus_marinus|GCA_000015645	RS_GCF_000015645.1	d__Bacteria;p__Cyanobacteria;c__Cyanobacteriia;o__PCC-6307;f__Cyanobiaceae;g__Prochlorococcus_A;s__Prochlorococcus_A marinus_O
GCA_000332315.1	PRJNA158811	SAMN02261252	representative genome	1223	Prochlorothrix hollandica PCC 9006 = CALU 1027	strain=PCC 9006		Scaffold	Cyanobacteria	Synechococcales	none	Cyanobacteria	Bacteria	none	Cyanobacteria	none	Synechococcales	Prochlorotrichaceae	Prochlorothrix	Prochlorothrix_hollandica	GCA_000332315	Cyanobacteria|Synechococcales|Bacteria||Cyanobacteria|none|Synechococcales|Prochlorotrichaceae|Prochlorothrix	Cyanobacteria|none|Cyanobacteria|none|Synechococcales|Prochlorotrichaceae|Prochlorothrix|Prochlorothrix_hollandica|GCA_000332315	Cyanobacteria|none|Cyanobacteria|none|Synechococcales|Prochlorotrichaceae|Prochlorothrix|Prochlorothrix_hollandica|GCA_000332315	RS_GCF_000332315.1	d__Bacteria;p__Cyanobacteria;c__Cyanobacteriia;o__PCC-9006;f__Prochlorotrichaceae;g__Prochlorothrix;s__Prochlorothrix hollandica
GCA_000317615.1	PRJNA158703	SAMN02261331	representative genome	292566	Dactylococcopsis salina PCC 8305	strain=PCC 8305		Complete Genome	Cyanobacteria	Synechococcales	none	Cyanobacteria	Bacteria	none	Cyanobacteria	none	Synechococcales	Synechococcaceae	Dactylococcopsis	Dactylococcopsis_salina	GCA_000317615	Cyanobacteria|Synechococcales|Bacteria||Cyanobacteria|none|Synechococcales|Synechococcaceae|Dactylococcopsis	Cyanobacteria|none|Cyanobacteria|none|Synechococcales|Synechococcaceae|Dactylococcopsis|Dactylococcopsis_salina|GCA_000317615	Cyanobacteria|none|Cyanobacteria|none|Synechococcales|Synechococcaceae|Dactylococcopsis|Dactylococcopsis_salina|GCA_000317615	RS_GCF_000317615.1	d__Bacteria;p__Cyanobacteria;c__Cyanobacteriia;o__Cyanobacteriales;f__Rubidibacteraceae;g__Halothece;s__Halothece salina
GCA_000183405.1	PRJNA49523	SAMN00102793	representative genome	477976	Calditerrivibrio nitroreducens DSM 19672	strain=DSM 19672		Complete Genome	Deferribacteres	Deferribacterales	Deferribacteres	Deferribacteres	Bacteria	none	Deferribacteres	Deferribacteres	Deferribacterales	Deferribacteraceae	Calditerrivibrio	Calditerrivibrio_nitroreducens	GCA_000183405	Deferribacteres|Deferribacterales|Bacteria||Deferribacteres|Deferribacteres|Deferribacterales|Deferribacteraceae|Calditerrivibrio	Deferribacteres|none|Deferribacteres|Deferribacteres|Deferribacterales|Deferribacteraceae|Calditerrivibrio|Calditerrivibrio_nitroreducens|GCA_000183405	Deferribacteres|none|Deferribacteres|Deferribacteres|Deferribacterales|Deferribacteraceae|Calditerrivibrio|Calditerrivibrio_nitroreducens|GCA_000183405	RS_GCF_000183405.1	d__Bacteria;p__Deferribacterota;c__Deferribacteres;o__Deferribacterales;f__Calditerrivibrionaceae;g__Calditerrivibrio;s__Calditerrivibrio nitroreducens
GCA_000010985.1	PRJDA37285	SAMD00060965	representative genome	197162	Deferribacter desulfuricans SSM1	strain=SSM1		Complete Genome	Deferribacteres	Deferribacterales	Deferribacteres	Deferribacteres	Bacteria	none	Deferribacteres	Deferribacteres	Deferribacterales	Deferribacteraceae	Deferribacter	Deferribacter_desulfuricans	GCA_000010985	Deferribacteres|Deferribacterales|Bacteria||Deferribacteres|Deferribacteres|Deferribacterales|Deferribacteraceae|Deferribacter	Deferribacteres|none|Deferribacteres|Deferribacteres|Deferribacterales|Deferribacteraceae|Deferribacter|Deferribacter_desulfuricans|GCA_000010985	Deferribacteres|none|Deferribacteres|Deferribacteres|Deferribacterales|Deferribacteraceae|Deferribacter|Deferribacter_desulfuricans|GCA_000010985	RS_GCF_000010985.1	d__Bacteria;p__Deferribacterota;c__Deferribacteres;o__Deferribacterales;f__Deferribacteraceae;g__Deferribacter;s__Deferribacter desulfuricans
GCA_001007995.1	PRJNA272874	SAMN03287573	representative genome	1309411	Deinococcus soli Cha et al. 2016	strain=N5		Complete Genome	Deinococcus-Thermus	Deinococcales	Deinococci	Deinococci	Bacteria	none	Deinococcus-Thermus	Deinococci	Deinococcales	Deinococcaceae	Deinococcus	Deinococcus_soli_Cha_et_al__2016	GCA_001007995	Deinococcus-Thermus|Deinococcales|Bacteria||Deinococcus-Thermus|Deinococci|Deinococcales|Deinococcaceae|Deinococcus	Deinococcus-Thermus|none|Deinococcus-Thermus|Deinococci|Deinococcales|Deinococcaceae|Deinococcus|Deinococcus_soli_Cha_et_al__2016|GCA_001007995	Deinococci|none|Deinococcus-Thermus|Deinococci|Deinococcales|Deinococcaceae|Deinococcus|Deinococcus_soli_Cha_et_al__2016|GCA_001007995	RS_GCF_001007995.1	d__Bacteria;p__Deinococcota;c__Deinococci;o__Deinococcales;f__Deinococcaceae;g__Deinococcus;s__Deinococcus soli
GCA_000092125.1	PRJNA29551	SAMN02598469	representative genome	52022	Meiothermus silvanus DSM 9946	strain=DSM 9946		Complete Genome	Deinococcus-Thermus	Thermales	Deinococci	Deinococci	Bacteria	none	Deinococcus-Thermus	Deinococci	Thermales	Thermaceae	Meiothermus	Meiothermus_silvanus	GCA_000092125	Deinococcus-Thermus|Thermales|Bacteria||Deinococcus-Thermus|Deinococci|Thermales|Thermaceae|Meiothermus	Deinococcus-Thermus|none|Deinococcus-Thermus|Deinococci|Thermales|Thermaceae|Meiothermus|Meiothermus_silvanus|GCA_000092125	Deinococci|none|Deinococcus-Thermus|Deinococci|Thermales|Thermaceae|Meiothermus|Meiothermus_silvanus|GCA_000092125	RS_GCF_000092125.1	d__Bacteria;p__Deinococcota;c__Deinococci;o__Deinococcales;f__Thermaceae;g__Meiothermus_B;s__Meiothermus_B silvanus
GCA_001399775.1	PRJNA274060	SAMN02441811	representative genome	271	Thermus aquaticus Y51MC23	strain=Y51MC23		Complete Genome	Deinococcus-Thermus	Thermales	Deinococci	Deinococci	Bacteria	none	Deinococcus-Thermus	Deinococci	Thermales	Thermaceae	Thermus	Thermus_aquaticus	GCA_001399775	Deinococcus-Thermus|Thermales|Bacteria||Deinococcus-Thermus|Deinococci|Thermales|Thermaceae|Thermus	Deinococcus-Thermus|none|Deinococcus-Thermus|Deinococci|Thermales|Thermaceae|Thermus|Thermus_aquaticus|GCA_001399775	Deinococci|none|Deinococcus-Thermus|Deinococci|Thermales|Thermaceae|Thermus|Thermus_aquaticus|GCA_001399775
GCA_000021645.1	PRJNA29175	SAMN00002661	reference genome	513050	Dictyoglomus turgidum DSM 6724	strain=DSM 6724		Complete Genome	Dictyoglomi	Dictyoglomales	Dictyoglomia	Dictyoglomia	Bacteria	none	Dictyoglomi	Dictyoglomia	Dictyoglomales	Dictyoglomaceae	Dictyoglomus	Dictyoglomus_turgidum	GCA_000021645	Dictyoglomi|Dictyoglomales|Bacteria||Dictyoglomi|Dictyoglomia|Dictyoglomales|Dictyoglomaceae|Dictyoglomus	Dictyoglomi|none|Dictyoglomi|Dictyoglomia|Dictyoglomales|Dictyoglomaceae|Dictyoglomus|Dictyoglomus_turgidum|GCA_000021645	Dictyoglomia|none|Dictyoglomi|Dictyoglomia|Dictyoglomales|Dictyoglomaceae|Dictyoglomus|Dictyoglomus_turgidum|GCA_000021645	RS_GCF_000021645.1	d__Bacteria;p__Dictyoglomota;c__Dictyoglomia;o__Dictyoglomales;f__Dictyoglomaceae;g__Dictyoglomus;s__Dictyoglomus turgidum
GCA_000020145.1	PRJNA19701	SAMN00000042	representative genome	423605	Elusimicrobium minutum Pei191	strain=Pei191		Complete Genome	Elusimicrobia	Elusimicrobiales	Elusimicrobia	Elusimicrobia	Bacteria	none	Elusimicrobia	Elusimicrobia	Elusimicrobiales	Elusimicrobiaceae	Elusimicrobium	Elusimicrobium_minutum	GCA_000020145	Elusimicrobia|Elusimicrobiales|Bacteria||Elusimicrobia|Elusimicrobia|Elusimicrobiales|Elusimicrobiaceae|Elusimicrobium	Elusimicrobia|none|Elusimicrobia|Elusimicrobia|Elusimicrobiales|Elusimicrobiaceae|Elusimicrobium|Elusimicrobium_minutum|GCA_000020145	Elusimicrobia|none|Elusimicrobia|Elusimicrobia|Elusimicrobiales|Elusimicrobiaceae|Elusimicrobium|Elusimicrobium_minutum|GCA_000020145	RS_GCF_000020145.1	d__Bacteria;p__Elusimicrobiota;c__Elusimicrobia;o__Elusimicrobiales;f__Elusimicrobiaceae;g__Elusimicrobium;s__Elusimicrobium minutum
GCA_002355835.1	PRJDB4765	SAMD00051155	na	1408204	Candidatus Endomicrobium trichonymphae			Complete Genome	Elusimicrobia	Endomicrobiales	Endomicrobia	Endomicrobia	Bacteria	none	Elusimicrobia	Endomicrobia	Endomicrobiales	Endomicrobiaceae	Endomicrobium	Candidatus_Endomicrobium_trichonymphae	GCA_002355835	Elusimicrobia|Endomicrobiales|Bacteria||Elusimicrobia|Endomicrobia|Endomicrobiales|Endomicrobiaceae|Endomicrobium	Elusimicrobia|none|Elusimicrobia|Endomicrobia|Endomicrobiales|Endomicrobiaceae|Endomicrobium|Candidatus_Endomicrobium_trichonymphae|GCA_002355835	Endomicrobia|none|Elusimicrobia|Endomicrobia|Endomicrobiales|Endomicrobiaceae|Endomicrobium|Candidatus_Endomicrobium_trichonymphae|GCA_002355835	RS_GCF_002355835.1	d__Bacteria;p__Elusimicrobiota;c__Endomicrobia;o__Endomicrobiales;f__Endomicrobiaceae;g__Endomicrobium_A;s__Endomicrobium_A trichonymphae
GCA_000474745.1	PRJNA195589	SAMN02469433	representative genome	1505232	Chitinivibrio alkaliphilus ACht1	strain=ACht1		Contig	Fibrobacteres	Fibrobacteres	Chitinivibrionia	Chitinivibrionia	Bacteria	none	Fibrobacteres	Chitinivibrionia	Chitinivibrionales	Chitinivibrionaceae	Chitinivibrio	Chitinivibrio_alkaliphilus	GCA_000474745	Fibrobacteres|Fibrobacteres|Bacteria||Fibrobacteres|Chitinivibrionia|Chitinivibrionales|Chitinivibrionaceae|Chitinivibrio	Fibrobacteres|none|Fibrobacteres|Chitinivibrionia|Chitinivibrionales|Chitinivibrionaceae|Chitinivibrio|Chitinivibrio_alkaliphilus|GCA_000474745	Chitinivibrionia|none|Fibrobacteres|Chitinivibrionia|Chitinivibrionales|Chitinivibrionaceae|Chitinivibrio|Chitinivibrio_alkaliphilus|GCA_000474745	RS_GCF_000474745.1	d__Bacteria;p__Fibrobacterota;c__Chitinivibrionia;o__Chitinivibrionales;f__Chitinivibrionaceae;g__Chitinivibrio;s__Chitinivibrio alkaliphilus
GCA_001552275.1	PRJDB405	SAMD00046315	representative genome	360185	Amphibacillus sediminis NBRC 103570	strain=NBRC 103570		Contig	Firmicutes	Bacillales	Bacilli	Bacilli	Bacteria	none	Firmicutes	Bacilli	Bacillales	Bacillaceae	Amphibacillus	Amphibacillus_sediminis	GCA_001552275	Firmicutes|Bacillales|Bacteria||Firmicutes|Bacilli|Bacillales|Bacillaceae|Amphibacillus	Firmicutes|none|Firmicutes|Bacilli|Bacillales|Bacillaceae|Amphibacillus|Amphibacillus_sediminis|GCA_001552275	Bacilli|none|Firmicutes|Bacilli|Bacillales|Bacillaceae|Amphibacillus|Amphibacillus_sediminis|GCA_001552275	RS_GCF_001552275.1	d__Bacteria;p__Firmicutes;c__Bacilli;o__Bacillales;f__Amphibacillaceae;g__Amphibacillus_B;s__Amphibacillus_B sediminis
GCA_000423105.1	PRJNA185624	SAMN02440657	representative genome	392827	Halalkalibacillus halophilus DSM 18494	strain=DSM 18494		Scaffold	Firmicutes	Bacillales	Bacilli	Bacilli	Bacteria	none	Firmicutes	Bacilli	Bacillales	Bacillaceae	Halalkalibacillus	Halalkalibacillus_halophilus	GCA_000423105	Firmicutes|Bacillales|Bacteria||Firmicutes|Bacilli|Bacillales|Bacillaceae|Halalkalibacillus	Firmicutes|none|Firmicutes|Bacilli|Bacillales|Bacillaceae|Halalkalibacillus|Halalkalibacillus_halophilus|GCA_000423105	Bacilli|none|Firmicutes|Bacilli|Bacillales|Bacillaceae|Halalkalibacillus|Halalkalibacillus_halophilus|GCA_000423105	RS_GCF_000423105.1	d__Bacteria;p__Firmicutes;c__Bacilli;o__Bacillales;f__Alkalibacillaceae;g__Halalkalibacillus;s__Halalkalibacillus halophilus
GCA_000011245.1	PRJNA284	SAMD00061101	representative genome	182710	Oceanobacillus iheyensis HTE831	strain=HTE831		Complete Genome	Firmicutes	Bacillales	Bacilli	Bacilli	Bacteria	none	Firmicutes	Bacilli	Bacillales	Bacillaceae	Oceanobacillus	Oceanobacillus_iheyensis	GCA_000011245	Firmicutes|Bacillales|Bacteria||Firmicutes|Bacilli|Bacillales|Bacillaceae|Oceanobacillus	Firmicutes|none|Firmicutes|Bacilli|Bacillales|Bacillaceae|Oceanobacillus|Oceanobacillus_iheyensis|GCA_000011245	Bacilli|none|Firmicutes|Bacilli|Bacillales|Bacillaceae|Oceanobacillus|Oceanobacillus_iheyensis|GCA_000011245	RS_GCF_000011245.1	d__Bacteria;p__Firmicutes;c__Bacilli;o__Bacillales;f__Amphibacillaceae;g__Oceanobacillus;s__Oceanobacillus iheyensis
GCA_900115805.1	PRJEB17185	SAMN05421670	na	126156	Psychrobacillus psychrotolerans	strain=DSM 11706		Scaffold	Firmicutes	Bacillales	Bacilli	Bacilli	Bacteria	none	Firmicutes	Bacilli	Bacillales	Bacillaceae	Psychrobacillus	Psychrobacillus_psychrotolerans	GCA_900115805	Firmicutes|Bacillales|Bacteria||Firmicutes|Bacilli|Bacillales|Bacillaceae|Psychrobacillus	Firmicutes|none|Firmicutes|Bacilli|Bacillales|Bacillaceae|Psychrobacillus|Psychrobacillus_psychrotolerans|GCA_900115805	Bacilli|none|Firmicutes|Bacilli|Bacillales|Bacillaceae|Psychrobacillus|Psychrobacillus_psychrotolerans|GCA_900115805	RS_GCF_900115805.1	d__Bacteria;p__Firmicutes;c__Bacilli;o__Bacillales;f__Planococcaceae;g__Psychrobacillus;s__Psychrobacillus psychrotolerans
GCA_000812025.2	PRJNA268898	SAMN03258395	representative genome	1221996	Quasibacillus thermotolerans	strain=SGZ-8		Contig	Firmicutes	Bacillales	Bacilli	Bacilli	Bacteria	none	Firmicutes	Bacilli	Bacillales	Bacillaceae	Quasibacillus	Quasibacillus_thermotolerans	GCA_000812025	Firmicutes|Bacillales|Bacteria||Firmicutes|Bacilli|Bacillales|Bacillaceae|Quasibacillus	Firmicutes|none|Firmicutes|Bacilli|Bacillales|Bacillaceae|Quasibacillus|Quasibacillus_thermotolerans|GCA_000812025	Bacilli|none|Firmicutes|Bacilli|Bacillales|Bacillaceae|Quasibacillus|Quasibacillus_thermotolerans|GCA_000812025	RS_GCF_000812025.2	d__Bacteria;p__Firmicutes;c__Bacilli;o__Bacillales;f__Domibacillaceae;g__Quasibacillus;s__Quasibacillus thermotolerans
GCA_900111285.1	PRJEB16955	SAMN05444126	representative genome	1464123	Salisediminibacterium haloalkalitolerans	strain=10nlg		Scaffold	Firmicutes	Bacillales	Bacilli	Bacilli	Bacteria	none	Firmicutes	Bacilli	Bacillales	Bacillaceae	Salisediminibacterium	Salisediminibacterium_haloalkalitolerans	GCA_900111285	Firmicutes|Bacillales|Bacteria||Firmicutes|Bacilli|Bacillales|Bacillaceae|Salisediminibacterium	Firmicutes|none|Firmicutes|Bacilli|Bacillales|Bacillaceae|Salisediminibacterium|Salisediminibacterium_haloalkalitolerans|GCA_900111285	Bacilli|none|Firmicutes|Bacilli|Bacillales|Bacillaceae|Salisediminibacterium|Salisediminibacterium_haloalkalitolerans|GCA_900111285
GCA_001642725.1	PRJNA304017	SAMN04505005	representative genome	1765683	Acidibacillus ferrooxidans	strain=SLC66		Contig	Firmicutes	Bacillales	Bacilli	Bacilli	Bacteria	none	Firmicutes	Bacilli	Bacillales	none	Acidibacillus	Acidibacillus_ferrooxidans	GCA_001642725	Firmicutes|Bacillales|Bacteria||Firmicutes|Bacilli|Bacillales|none|Acidibacillus	Firmicutes|none|Firmicutes|Bacilli|Bacillales|none|Acidibacillus|Acidibacillus_ferrooxidans|GCA_001642725	Bacilli|none|Firmicutes|Bacilli|Bacillales|none|Acidibacillus|Acidibacillus_ferrooxidans|GCA_001642725	RS_GCF_001642725.1	d__Bacteria;p__Firmicutes;c__Alicyclobacillia;o__Alicyclobacillales;f__Acidibacillaceae;g__Acidibacillus;s__Acidibacillus ferrooxidans
GCA_000227705.3	PRJNA54035	SAMN02261378	representative genome	377615	Thermobacillus composti KWC4	strain=KWC4		Complete Genome	Firmicutes	Bacillales	Bacilli	Bacilli	Bacteria	none	Firmicutes	Bacilli	Bacillales	Paenibacillaceae	Thermobacillus	Thermobacillus_composti	GCA_000227705	Firmicutes|Bacillales|Bacteria||Firmicutes|Bacilli|Bacillales|Paenibacillaceae|Thermobacillus	Firmicutes|none|Firmicutes|Bacilli|Bacillales|Paenibacillaceae|Thermobacillus|Thermobacillus_composti|GCA_000227705	Bacilli|none|Firmicutes|Bacilli|Bacillales|Paenibacillaceae|Thermobacillus|Thermobacillus_composti|GCA_000227705	RS_GCF_000227705.2	d__Bacteria;p__Firmicutes;c__Bacilli;o__Paenibacillales;f__Paenibacillaceae;g__Thermobacillus;s__Thermobacillus composti
GCA_001700325.1	PRJNA319298	SAMN04884672	representative genome	33977	Caryophanon latum	strain=DSM 14151		Contig	Firmicutes	Bacillales	Bacilli	Bacilli	Bacteria	none	Firmicutes	Bacilli	Bacillales	Planococcaceae	Caryophanon	Caryophanon_latum	GCA_001700325	Firmicutes|Bacillales|Bacteria||Firmicutes|Bacilli|Bacillales|Planococcaceae|Caryophanon	Firmicutes|none|Firmicutes|Bacilli|Bacillales|Planococcaceae|Caryophanon|Caryophanon_latum|GCA_001700325	Bacilli|none|Firmicutes|Bacilli|Bacillales|Planococcaceae|Caryophanon|Caryophanon_latum|GCA_001700325	RS_GCF_001700325.1	d__Bacteria;p__Firmicutes;c__Bacilli;o__Bacillales;f__Planococcaceae;g__Caryophanon;s__Caryophanon latum
GCA_000706685.1	PRJNA237847	SAMN02639856	representative genome	1288	Staphylococcus xylosus	strain=HKUOPL8		Complete Genome	Firmicutes	Bacillales	Bacilli	Bacilli	Bacteria	none	Firmicutes	Bacilli	Bacillales	Staphylococcaceae	Staphylococcus	Staphylococcus_xylosus	GCA_000706685	Firmicutes|Bacillales|Bacteria||Firmicutes|Bacilli|Bacillales|Staphylococcaceae|Staphylococcus	Firmicutes|none|Firmicutes|Bacilli|Bacillales|Staphylococcaceae|Staphylococcus|Staphylococcus_xylosus|GCA_000706685	Bacilli|none|Firmicutes|Bacilli|Bacillales|Staphylococcaceae|Staphylococcus|Staphylococcus_xylosus|GCA_000706685
GCA_900106775.1	PRJEB16541	SAMN05444487	representative genome	1048340	Marininema mesophilum	strain=DSM 45610		Scaffold	Firmicutes	Bacillales	Bacilli	Bacilli	Bacteria	none	Firmicutes	Bacilli	Bacillales	Thermoactinomycetaceae	Marininema	Marininema_mesophilum	GCA_900106775	Firmicutes|Bacillales|Bacteria||Firmicutes|Bacilli|Bacillales|Thermoactinomycetaceae|Marininema	Firmicutes|none|Firmicutes|Bacilli|Bacillales|Thermoactinomycetaceae|Marininema|Marininema_mesophilum|GCA_900106775	Bacilli|none|Firmicutes|Bacilli|Bacillales|Thermoactinomycetaceae|Marininema|Marininema_mesophilum|GCA_900106775	RS_GCF_900106775.1	d__Bacteria;p__Firmicutes;c__Bacilli;o__Thermoactinomycetales;f__Thermoactinomycetaceae;g__Marininema;s__Marininema mesophilum
GCA_900114055.1	PRJEB17393	SAMN05421852	representative genome	46223	Thermoflavimicrobium dichotomicum	strain=DSM 44778		Contig	Firmicutes	Bacillales	Bacilli	Bacilli	Bacteria	none	Firmicutes	Bacilli	Bacillales	Thermoactinomycetaceae	Thermoflavimicrobium	Thermoflavimicrobium_dichotomicum	GCA_900114055	Firmicutes|Bacillales|Bacteria||Firmicutes|Bacilli|Bacillales|Thermoactinomycetaceae|Thermoflavimicrobium	Firmicutes|none|Firmicutes|Bacilli|Bacillales|Thermoactinomycetaceae|Thermoflavimicrobium|Thermoflavimicrobium_dichotomicum|GCA_900114055	Bacilli|none|Firmicutes|Bacilli|Bacillales|Thermoactinomycetaceae|Thermoflavimicrobium|Thermoflavimicrobium_dichotomicum|GCA_900114055	RS_GCF_900114055.1	d__Bacteria;p__Firmicutes;c__Bacilli;o__Thermoactinomycetales;f__Thermoactinomycetaceae;g__Thermoflavimicrobium;s__Thermoflavimicrobium dichotomicum
GCA_900110675.1	PRJEB16982	SAMN04488558	representative genome	89093	Ignavigranum ruoffiae	strain=DSM 15695		Scaffold	Firmicutes	Lactobacillales	Bacilli	Bacilli	Bacteria	none	Firmicutes	Bacilli	Lactobacillales	Aerococcaceae	Ignavigranum	Ignavigranum_ruoffiae	GCA_900110675	Firmicutes|Lactobacillales|Bacteria||Firmicutes|Bacilli|Lactobacillales|Aerococcaceae|Ignavigranum	Firmicutes|none|Firmicutes|Bacilli|Lactobacillales|Aerococcaceae|Ignavigranum|Ignavigranum_ruoffiae|GCA_900110675	Bacilli|none|Firmicutes|Bacilli|Lactobacillales|Aerococcaceae|Ignavigranum|Ignavigranum_ruoffiae|GCA_900110675	RS_GCF_900110675.1	d__Bacteria;p__Firmicutes;c__Bacilli;o__Lactobacillales;f__Aerococcaceae;g__Ignavigranum;s__Ignavigranum ruoffiae
GCA_900113675.1	PRJEB17352	SAMN04489868	representative genome	745365	Pisciglobus halotolerans	strain=DSM 27630		Scaffold	Firmicutes	Lactobacillales	Bacilli	Bacilli	Bacteria	none	Firmicutes	Bacilli	Lactobacillales	Carnobacteriaceae	Pisciglobus	Pisciglobus_halotolerans	GCA_900113675	Firmicutes|Lactobacillales|Bacteria||Firmicutes|Bacilli|Lactobacillales|Carnobacteriaceae|Pisciglobus	Firmicutes|none|Firmicutes|Bacilli|Lactobacillales|Carnobacteriaceae|Pisciglobus|Pisciglobus_halotolerans|GCA_900113675	Bacilli|none|Firmicutes|Bacilli|Lactobacillales|Carnobacteriaceae|Pisciglobus|Pisciglobus_halotolerans|GCA_900113675	RS_GCF_900113675.1	d__Bacteria;p__Firmicutes;c__Bacilli;o__Lactobacillales;f__Carnobacteriaceae;g__Pisciglobus;s__Pisciglobus halotolerans
GCA_000421665.1	PRJNA188834	SAMN02440893	representative genome	549685	Bavariicoccus seileri DSM 19936	strain=DSM 19936		Contig	Firmicutes	Lactobacillales	Bacilli	Bacilli	Bacteria	none	Firmicutes	Bacilli	Lactobacillales	Enterococcaceae	Bavariicoccus	Bavariicoccus_seileri	GCA_000421665	Firmicutes|Lactobacillales|Bacteria||Firmicutes|Bacilli|Lactobacillales|Enterococcaceae|Bavariicoccus	Firmicutes|none|Firmicutes|Bacilli|Lactobacillales|Enterococcaceae|Bavariicoccus|Bavariicoccus_seileri|GCA_000421665	Bacilli|none|Firmicutes|Bacilli|Lactobacillales|Enterococcaceae|Bavariicoccus|Bavariicoccus_seileri|GCA_000421665	RS_GCF_000421665.1	d__Bacteria;p__Firmicutes;c__Bacilli;o__Lactobacillales;f__Aerococcaceae;g__Bavariicoccus;s__Bavariicoccus seileri
GCA_000420365.1	PRJNA185373	SAMN02440571	representative genome	1615	Weissella halotolerans DSM 20190	strain=DSM 20190		Scaffold	Firmicutes	Lactobacillales	Bacilli	Bacilli	Bacteria	none	Firmicutes	Bacilli	Lactobacillales	Leuconostocaceae	Weissella	Weissella_halotolerans	GCA_000420365	Firmicutes|Lactobacillales|Bacteria||Firmicutes|Bacilli|Lactobacillales|Leuconostocaceae|Weissella	Firmicutes|none|Firmicutes|Bacilli|Lactobacillales|Leuconostocaceae|Weissella|Weissella_halotolerans|GCA_000420365	Bacilli|none|Firmicutes|Bacilli|Lactobacillales|Leuconostocaceae|Weissella|Weissella_halotolerans|GCA_000420365	RS_GCF_000420365.1	d__Bacteria;p__Firmicutes;c__Bacilli;o__Lactobacillales;f__Lactobacillaceae;g__Weissella;s__Weissella halotolerans
GCA_000971665.1	PRJNA251645	SAMN02850632	na	1308	Streptococcus thermophilus	strain=SMQ-301		Complete Genome	Firmicutes	Lactobacillales	Bacilli	Bacilli	Bacteria	none	Firmicutes	Bacilli	Lactobacillales	Streptococcaceae	Streptococcus	Streptococcus_thermophilus	GCA_000971665	Firmicutes|Lactobacillales|Bacteria||Firmicutes|Bacilli|Lactobacillales|Streptococcaceae|Streptococcus	Firmicutes|none|Firmicutes|Bacilli|Lactobacillales|Streptococcaceae|Streptococcus|Streptococcus_thermophilus|GCA_000971665	Bacilli|none|Firmicutes|Bacilli|Lactobacillales|Streptococcaceae|Streptococcus|Streptococcus_thermophilus|GCA_000971665
GCA_000145275.1	PRJNA32609	SAMN00002614	representative genome	1493	Clostridium cellulovorans 743B	strain=743B		Complete Genome	Firmicutes	Clostridiales	Clostridia	Clostridia	Bacteria	none	Firmicutes	Clostridia	Clostridiales	Clostridiaceae	Clostridium	Clostridium_cellulovorans	GCA_000145275	Firmicutes|Clostridiales|Bacteria||Firmicutes|Clostridia|Clostridiales|Clostridiaceae|Clostridium	Firmicutes|none|Firmicutes|Clostridia|Clostridiales|Clostridiaceae|Clostridium|Clostridium_cellulovorans|GCA_000145275	Clostridia|none|Firmicutes|Clostridia|Clostridiales|Clostridiaceae|Clostridium|Clostridium_cellulovorans|GCA_000145275	RS_GCF_000145275.1	d__Bacteria;p__Firmicutes_A;c__Clostridia;o__Clostridiales;f__Clostridiaceae;g__Clostridium_K;s__Clostridium_K cellulovorans
GCA_900142245.1	PRJEB18334	SAMN02745912	representative genome	191027	Paramaledivibacter caminithermalis DSM 15212	strain=DSM 15212		Scaffold	Firmicutes	Clostridiales	Clostridia	Clostridia	Bacteria	none	Firmicutes	Clostridia	Clostridiales	Clostridiaceae	Paramaledivibacter	Paramaledivibacter_caminithermalis	GCA_900142245	Firmicutes|Clostridiales|Bacteria||Firmicutes|Clostridia|Clostridiales|Clostridiaceae|Paramaledivibacter	Firmicutes|none|Firmicutes|Clostridia|Clostridiales|Clostridiaceae|Paramaledivibacter|Paramaledivibacter_caminithermalis|GCA_900142245	Clostridia|none|Firmicutes|Clostridia|Clostridiales|Clostridiaceae|Paramaledivibacter|Paramaledivibacter_caminithermalis|GCA_900142245	RS_GCF_900142245.1	d__Bacteria;p__Firmicutes_A;c__Clostridia;o__Peptostreptococcales;f__Caminicellaceae;g__Paramaledivibacter;s__Paramaledivibacter caminithermalis
GCA_002998925.1	PRJNA282954	SAMN08567286	na	114527	Mogibacterium diversum	strain=CCUG 47132		Complete Genome	Firmicutes	Clostridiales	Clostridia	Clostridia	Bacteria	none	Firmicutes	Clostridia	Clostridiales	Clostridiales_Family_XIII__Incertae_Sedis	Mogibacterium	Mogibacterium_diversum	GCA_002998925	Firmicutes|Clostridiales|Bacteria||Firmicutes|Clostridia|Clostridiales|Clostridiales_Family_XIII__Incertae_Sedis|Mogibacterium	Firmicutes|none|Firmicutes|Clostridia|Clostridiales|Clostridiales_Family_XIII__Incertae_Sedis|Mogibacterium|Mogibacterium_diversum|GCA_002998925	Clostridia|none|Firmicutes|Clostridia|Clostridiales|Clostridiales_Family_XIII__Incertae_Sedis|Mogibacterium|Mogibacterium_diversum|GCA_002998925	RS_GCF_002998925.1	d__Bacteria;p__Firmicutes_A;c__Clostridia;o__Peptostreptococcales;f__Anaerovoracaceae;g__Mogibacterium;s__Mogibacterium diversum
GCA_000184705.1	PRJNA38025	SAMN00713570	representative genome	73919	Thermaerobacter marianensis DSM 12885	strain=DSM 12885		Complete Genome	Firmicutes	Clostridiales	Clostridia	Clostridia	Bacteria	none	Firmicutes	Clostridia	Clostridiales	Clostridiales_Family_XVII__Incertae_Sedis	Thermaerobacter	Thermaerobacter_marianensis	GCA_000184705	Firmicutes|Clostridiales|Bacteria||Firmicutes|Clostridia|Clostridiales|Clostridiales_Family_XVII__Incertae_Sedis|Thermaerobacter	Firmicutes|none|Firmicutes|Clostridia|Clostridiales|Clostridiales_Family_XVII__Incertae_Sedis|Thermaerobacter|Thermaerobacter_marianensis|GCA_000184705	Clostridia|none|Firmicutes|Clostridia|Clostridiales|Clostridiales_Family_XVII__Incertae_Sedis|Thermaerobacter|Thermaerobacter_marianensis|GCA_000184705	RS_GCF_000184705.1	d__Bacteria;p__Firmicutes_E;c__Thermaerobacteria;o__Thermaerobacterales;f__Thermaerobacteraceae;g__Thermaerobacter;s__Thermaerobacter marianensis
GCA_000185385.1	PRJNA52981	SAMN00216780	representative genome	467210	Lachnoanaerobaculum saburreum DSM 3986	strain=DSM 3986		Scaffold	Firmicutes	Clostridiales	Clostridia	Clostridia	Bacteria	none	Firmicutes	Clostridia	Clostridiales	Lachnospiraceae	Lachnoanaerobaculum	Lachnoanaerobaculum_saburreum	GCA_000185385	Firmicutes|Clostridiales|Bacteria||Firmicutes|Clostridia|Clostridiales|Lachnospiraceae|Lachnoanaerobaculum	Firmicutes|none|Firmicutes|Clostridia|Clostridiales|Lachnospiraceae|Lachnoanaerobaculum|Lachnoanaerobaculum_saburreum|GCA_000185385	Clostridia|none|Firmicutes|Clostridia|Clostridiales|Lachnospiraceae|Lachnoanaerobaculum|Lachnoanaerobaculum_saburreum|GCA_000185385	RS_GCF_000185385.1	d__Bacteria;p__Firmicutes_A;c__Clostridia;o__Lachnospirales;f__Lachnospiraceae;g__Lachnoanaerobaculum;s__Lachnoanaerobaculum saburreum
GCA_000225345.1	PRJNA33399	SAMN02604129	representative genome	301301	Roseburia hominis A2-183	strain=A2-183		Complete Genome	Firmicutes	Clostridiales	Clostridia	Clostridia	Bacteria	none	Firmicutes	Clostridia	Clostridiales	Lachnospiraceae	Roseburia	Roseburia_hominis	GCA_000225345	Firmicutes|Clostridiales|Bacteria||Firmicutes|Clostridia|Clostridiales|Lachnospiraceae|Roseburia	Firmicutes|none|Firmicutes|Clostridia|Clostridiales|Lachnospiraceae|Roseburia|Roseburia_hominis|GCA_000225345	Clostridia|none|Firmicutes|Clostridia|Clostridiales|Lachnospiraceae|Roseburia|Roseburia_hominis|GCA_000225345	RS_GCF_000225345.1	d__Bacteria;p__Firmicutes_A;c__Clostridia;o__Lachnospirales;f__Lachnospiraceae;g__Roseburia;s__Roseburia hominis
GCA_900188145.1	PRJEB21418	SAMN05446037	representative genome	312168	Anaerovirgula multivorans	strain=SCA		Scaffold	Firmicutes	Clostridiales	Clostridia	Clostridia	Bacteria	none	Firmicutes	Clostridia	Clostridiales	none	Anaerovirgula	Anaerovirgula_multivorans	GCA_900188145	Firmicutes|Clostridiales|Bacteria||Firmicutes|Clostridia|Clostridiales|none|Anaerovirgula	Firmicutes|none|Firmicutes|Clostridia|Clostridiales|none|Anaerovirgula|Anaerovirgula_multivorans|GCA_900188145	Clostridia|none|Firmicutes|Clostridia|Clostridiales|none|Anaerovirgula|Anaerovirgula_multivorans|GCA_900188145	RS_GCF_900188145.1	d__Bacteria;p__Firmicutes_A;c__Clostridia;o__Peptostreptococcales;f__Natronincolaceae;g__Anaerovirgula;s__Anaerovirgula multivorans
GCA_000283575.1	PRJNA41823	SAMD00061111	representative genome	351091	Oscillibacter valericigenes Sjm18-20	strain=Sjm18-20		Complete Genome	Firmicutes	Clostridiales	Clostridia	Clostridia	Bacteria	none	Firmicutes	Clostridia	Clostridiales	Oscillospiraceae	Oscillibacter	Oscillibacter_valericigenes	GCA_000283575	Firmicutes|Clostridiales|Bacteria||Firmicutes|Clostridia|Clostridiales|Oscillospiraceae|Oscillibacter	Firmicutes|none|Firmicutes|Clostridia|Clostridiales|Oscillospiraceae|Oscillibacter|Oscillibacter_valericigenes|GCA_000283575	Clostridia|none|Firmicutes|Clostridia|Clostridiales|Oscillospiraceae|Oscillibacter|Oscillibacter_valericigenes|GCA_000283575	RS_GCF_000283575.1	d__Bacteria;p__Firmicutes_A;c__Clostridia;o__Oscillospirales;f__Oscillospiraceae;g__Oscillibacter;s__Oscillibacter valericigenes
GCA_900142025.1	PRJEB18313	SAMN02745219	representative genome	348840	Desulfotomaculum thermosubterraneum DSM 16057	strain=DSM 16057		Scaffold	Firmicutes	Clostridiales	Clostridia	Clostridia	Bacteria	none	Firmicutes	Clostridia	Clostridiales	Peptococcaceae	Desulfofundulus	Desulfofundulus_thermosubterraneus	GCA_900142025	Firmicutes|Clostridiales|Bacteria||Firmicutes|Clostridia|Clostridiales|Peptococcaceae|Desulfofundulus	Firmicutes|none|Firmicutes|Clostridia|Clostridiales|Peptococcaceae|Desulfofundulus|Desulfofundulus_thermosubterraneus|GCA_900142025	Clostridia|none|Firmicutes|Clostridia|Clostridiales|Peptococcaceae|Desulfofundulus|Desulfofundulus_thermosubterraneus|GCA_900142025	RS_GCF_900142025.1	d__Bacteria;p__Firmicutes_B;c__Desulfotomaculia;o__Desulfotomaculales;f__Desulfovirgulaceae;g__Desulfofundulus;s__Desulfofundulus thermosubterraneus
GCA_000255115.3	PRJNA61821	SAMN02232014	representative genome	885581	Desulfosporosinus acidiphilus SJ4	strain=SJ4		Complete Genome	Firmicutes	Clostridiales	Clostridia	Clostridia	Bacteria	none	Firmicutes	Clostridia	Clostridiales	Peptococcaceae	Desulfosporosinus	Desulfosporosinus_acidiphilus	GCA_000255115	Firmicutes|Clostridiales|Bacteria||Firmicutes|Clostridia|Clostridiales|Peptococcaceae|Desulfosporosinus	Firmicutes|none|Firmicutes|Clostridia|Clostridiales|Peptococcaceae|Desulfosporosinus|Desulfosporosinus_acidiphilus|GCA_000255115	Clostridia|none|Firmicutes|Clostridia|Clostridiales|Peptococcaceae|Desulfosporosinus|Desulfosporosinus_acidiphilus|GCA_000255115	RS_GCF_000255115.2	d__Bacteria;p__Firmicutes_B;c__Desulfitobacteriia;o__Desulfitobacteriales;f__Desulfitobacteriaceae;g__Desulfosporosinus;s__Desulfosporosinus acidiphilus
GCA_900101835.1	PRJEB15774	SAMN04489866	representative genome	2741	Peptococcus niger	strain=DSM 20475		Scaffold	Firmicutes	Clostridiales	Clostridia	Clostridia	Bacteria	none	Firmicutes	Clostridia	Clostridiales	Peptococcaceae	Peptococcus	Peptococcus_niger	GCA_900101835	Firmicutes|Clostridiales|Bacteria||Firmicutes|Clostridia|Clostridiales|Peptococcaceae|Peptococcus	Firmicutes|none|Firmicutes|Clostridia|Clostridiales|Peptococcaceae|Peptococcus|Peptococcus_niger|GCA_900101835	Clostridia|none|Firmicutes|Clostridia|Clostridiales|Peptococcaceae|Peptococcus|Peptococcus_niger|GCA_900101835	RS_GCF_900101835.1	d__Bacteria;p__Firmicutes_B;c__Peptococcia;o__Peptococcales;f__Peptococcaceae;g__Peptococcus;s__Peptococcus niger
GCA_000439105.1	PRJNA185566	SAMN02440708	representative genome	36841	Terrisporobacter glycolicus ATCC 14880 = DSM 1288	strain=DSM 1288		Scaffold	Firmicutes	Clostridiales	Clostridia	Clostridia	Bacteria	none	Firmicutes	Clostridia	Clostridiales	Peptostreptococcaceae	Terrisporobacter	Terrisporobacter_glycolicus	GCA_000439105	Firmicutes|Clostridiales|Bacteria||Firmicutes|Clostridia|Clostridiales|Peptostreptococcaceae|Terrisporobacter	Firmicutes|none|Firmicutes|Clostridia|Clostridiales|Peptostreptococcaceae|Terrisporobacter|Terrisporobacter_glycolicus|GCA_000439105	Clostridia|none|Firmicutes|Clostridia|Clostridiales|Peptostreptococcaceae|Terrisporobacter|Terrisporobacter_glycolicus|GCA_000439105	RS_GCF_000439105.1	d__Bacteria;p__Firmicutes_A;c__Clostridia;o__Peptostreptococcales;f__Peptostreptococcaceae;g__Terrisporobacter;s__Terrisporobacter glycolicus
GCA_001049915.1	PRJEB9345	SAMEA3381209	na	1632013	Drancourtella massiliensis	strain=GD1		Contig	Firmicutes	Clostridiales	Clostridia	Clostridia	Bacteria	none	Firmicutes	Clostridia	Clostridiales	Ruminococcaceae	Drancourtella	Drancourtella_massiliensis	GCA_001049915	Firmicutes|Clostridiales|Bacteria||Firmicutes|Clostridia|Clostridiales|Ruminococcaceae|Drancourtella	Firmicutes|none|Firmicutes|Clostridia|Clostridiales|Ruminococcaceae|Drancourtella|Drancourtella_massiliensis|GCA_001049915	Clostridia|none|Firmicutes|Clostridia|Clostridiales|Ruminococcaceae|Drancourtella|Drancourtella_massiliensis|GCA_001049915
GCA_900167555.1	PRJEB19593	SAMN02745178	representative genome	745368	Gemmiger formicilis	strain=ATCC 27749		Scaffold	Firmicutes	Clostridiales	Clostridia	Clostridia	Bacteria	none	Firmicutes	Clostridia	Clostridiales	Ruminococcaceae	Gemmiger	Gemmiger_formicilis	GCA_900167555	Firmicutes|Clostridiales|Bacteria||Firmicutes|Clostridia|Clostridiales|Ruminococcaceae|Gemmiger	Firmicutes|none|Firmicutes|Clostridia|Clostridiales|Ruminococcaceae|Gemmiger|Gemmiger_formicilis|GCA_900167555	Clostridia|none|Firmicutes|Clostridia|Clostridiales|Ruminococcaceae|Gemmiger|Gemmiger_formicilis|GCA_900167555	RS_GCF_900167555.1	d__Bacteria;p__Firmicutes_A;c__Clostridia;o__Oscillospirales;f__Ruminococcaceae;g__Gemmiger;s__Gemmiger formicilis
GCA_900186535.1	PRJEB21316	SAMEA104125748	na	1944642	Marasmitruncus massiliensis	strain=Marseille-P3646		Contig	Firmicutes	Clostridiales	Clostridia	Clostridia	Bacteria	none	Firmicutes	Clostridia	Clostridiales	Ruminococcaceae	Marasmitruncus	Marasmitruncus_massiliensis	GCA_900186535	Firmicutes|Clostridiales|Bacteria||Firmicutes|Clostridia|Clostridiales|Ruminococcaceae|Marasmitruncus	Firmicutes|none|Firmicutes|Clostridia|Clostridiales|Ruminococcaceae|Marasmitruncus|Marasmitruncus_massiliensis|GCA_900186535	Clostridia|none|Firmicutes|Clostridia|Clostridiales|Ruminococcaceae|Marasmitruncus|Marasmitruncus_massiliensis|GCA_900186535	RS_GCF_900186535.1	d__Bacteria;p__Firmicutes_A;c__Clostridia;o__Oscillospirales;f__Ruminococcaceae;g__Anaerotruncus;s__Anaerotruncus massiliensis_A
GCA_000179635.2	PRJNA42255	SAMN00016988	representative genome	1264	Ruminococcus albus 7 = DSM 20455	strain=7		Complete Genome	Firmicutes	Clostridiales	Clostridia	Clostridia	Bacteria	none	Firmicutes	Clostridia	Clostridiales	Ruminococcaceae	Ruminococcus	Ruminococcus_albus	GCA_000179635	Firmicutes|Clostridiales|Bacteria||Firmicutes|Clostridia|Clostridiales|Ruminococcaceae|Ruminococcus	Firmicutes|none|Firmicutes|Clostridia|Clostridiales|Ruminococcaceae|Ruminococcus|Ruminococcus_albus|GCA_000179635	Clostridia|none|Firmicutes|Clostridia|Clostridiales|Ruminococcaceae|Ruminococcus|Ruminococcus_albus|GCA_000179635	RS_GCF_000179635.2	d__Bacteria;p__Firmicutes_A;c__Clostridia;o__Oscillospirales;f__Ruminococcaceae;g__Ruminococcus_D;s__Ruminococcus_D albus
GCA_000014725.1	PRJNA13014	SAMN02598286	representative genome	863	Syntrophomonas wolfei subsp. wolfei str. Goettingen G311	strain=Goettingen G311		Complete Genome	Firmicutes	Clostridiales	Clostridia	Clostridia	Bacteria	none	Firmicutes	Clostridia	Clostridiales	Syntrophomonadaceae	Syntrophomonas	Syntrophomonas_wolfei	GCA_000014725	Firmicutes|Clostridiales|Bacteria||Firmicutes|Clostridia|Clostridiales|Syntrophomonadaceae|Syntrophomonas	Firmicutes|none|Firmicutes|Clostridia|Clostridiales|Syntrophomonadaceae|Syntrophomonas|Syntrophomonas_wolfei|GCA_000014725	Clostridia|none|Firmicutes|Clostridia|Clostridiales|Syntrophomonadaceae|Syntrophomonas|Syntrophomonas_wolfei|GCA_000014725	RS_GCF_000014725.1	d__Bacteria;p__Firmicutes_B;c__Syntrophomonadia;o__Syntrophomonadales;f__Syntrophomonadaceae;g__Syntrophomonas;s__Syntrophomonas wolfei
GCA_000517025.1	PRJNA65553	SAMN02597283	representative genome	150060	Halonatronum saccharophilum DSM 13868	strain=DSM 13868		Scaffold	Firmicutes	Halanaerobiales	Clostridia	Clostridia	Bacteria	none	Firmicutes	Clostridia	Halanaerobiales	Halobacteroidaceae	Halonatronum	Halonatronum_saccharophilum	GCA_000517025	Firmicutes|Halanaerobiales|Bacteria||Firmicutes|Clostridia|Halanaerobiales|Halobacteroidaceae|Halonatronum	Firmicutes|none|Firmicutes|Clostridia|Halanaerobiales|Halobacteroidaceae|Halonatronum|Halonatronum_saccharophilum|GCA_000517025	Clostridia|none|Firmicutes|Clostridia|Halanaerobiales|Halobacteroidaceae|Halonatronum|Halonatronum_saccharophilum|GCA_000517025	RS_GCF_000517025.1	d__Bacteria;p__Firmicutes_F;c__Halanaerobiia;o__Halobacteroidales;f__Halobacteroidaceae;g__Halonatronum;s__Halonatronum saccharophilum
GCA_000007085.1	PRJNA249	SAMN02603009	representative genome	911092	Caldanaerobacter subterraneus subsp. tengcongensis MB4	strain=MB4		Complete Genome	Firmicutes	Thermoanaerobacterales	Clostridia	Clostridia	Bacteria	none	Firmicutes	Clostridia	Thermoanaerobacterales	Thermoanaerobacteraceae	Caldanaerobacter	Caldanaerobacter_subterraneus	GCA_000007085	Firmicutes|Thermoanaerobacterales|Bacteria||Firmicutes|Clostridia|Thermoanaerobacterales|Thermoanaerobacteraceae|Caldanaerobacter	Firmicutes|none|Firmicutes|Clostridia|Thermoanaerobacterales|Thermoanaerobacteraceae|Caldanaerobacter|Caldanaerobacter_subterraneus|GCA_000007085	Clostridia|none|Firmicutes|Clostridia|Thermoanaerobacterales|Thermoanaerobacteraceae|Caldanaerobacter|Caldanaerobacter_subterraneus|GCA_000007085
GCA_000144645.1	PRJNA30983	SAMN00713558	representative genome	291990	Thermosediminibacter oceani DSM 16646	strain=DSM 16646		Complete Genome	Firmicutes	Thermoanaerobacterales	Clostridia	Clostridia	Bacteria	none	Firmicutes	Clostridia	Thermoanaerobacterales	Thermoanaerobacterales_Family_III__Incertae_Sedis	Thermosediminibacter	Thermosediminibacter_oceani	GCA_000144645	Firmicutes|Thermoanaerobacterales|Bacteria||Firmicutes|Clostridia|Thermoanaerobacterales|Thermoanaerobacterales_Family_III__Incertae_Sedis|Thermosediminibacter	Firmicutes|none|Firmicutes|Clostridia|Thermoanaerobacterales|Thermoanaerobacterales_Family_III__Incertae_Sedis|Thermosediminibacter|Thermosediminibacter_oceani|GCA_000144645	Clostridia|none|Firmicutes|Clostridia|Thermoanaerobacterales|Thermoanaerobacterales_Family_III__Incertae_Sedis|Thermosediminibacter|Thermosediminibacter_oceani|GCA_000144645	RS_GCF_000144645.1	d__Bacteria;p__Firmicutes_A;c__Thermosediminibacteria;o__Thermosediminibacterales;f__Thermosediminibacteraceae;g__Thermosediminibacter;s__Thermosediminibacter oceani
GCA_000177375.1	PRJNA40673	SAMN00003365	representative genome	118748	Bulleidia extructa W1219	strain=W1219		Contig	Firmicutes	Erysipelotrichales	Erysipelotrichia	Erysipelotrichia	Bacteria	none	Firmicutes	Erysipelotrichia	Erysipelotrichales	Erysipelotrichaceae	Bulleidia	Bulleidia_extructa	GCA_000177375	Firmicutes|Erysipelotrichales|Bacteria||Firmicutes|Erysipelotrichia|Erysipelotrichales|Erysipelotrichaceae|Bulleidia	Firmicutes|none|Firmicutes|Erysipelotrichia|Erysipelotrichales|Erysipelotrichaceae|Bulleidia|Bulleidia_extructa|GCA_000177375	Erysipelotrichia|none|Firmicutes|Erysipelotrichia|Erysipelotrichales|Erysipelotrichaceae|Bulleidia|Bulleidia_extructa|GCA_000177375	RS_GCF_000177375.1	d__Bacteria;p__Firmicutes;c__Bacilli;o__Erysipelotrichales;f__Erysipelotrichaceae;g__Bulleidia;s__Bulleidia extructa
GCA_000154485.1	PRJNA19663	SAMN00000007	representative genome	1547	Erysipelatoclostridium ramosum DSM 1402	strain=DSM 1402		Scaffold	Firmicutes	Erysipelotrichales	Erysipelotrichia	Erysipelotrichia	Bacteria	none	Firmicutes	Erysipelotrichia	Erysipelotrichales	Erysipelotrichaceae	Erysipelatoclostridium	Erysipelatoclostridium_ramosum	GCA_000154485	Firmicutes|Erysipelotrichales|Bacteria||Firmicutes|Erysipelotrichia|Erysipelotrichales|Erysipelotrichaceae|Erysipelatoclostridium	Firmicutes|none|Firmicutes|Erysipelotrichia|Erysipelotrichales|Erysipelotrichaceae|Erysipelatoclostridium|Erysipelatoclostridium_ramosum|GCA_000154485	Erysipelotrichia|none|Firmicutes|Erysipelotrichia|Erysipelotrichales|Erysipelotrichaceae|Erysipelatoclostridium|Erysipelatoclostridium_ramosum|GCA_000154485	RS_GCF_000154485.1	d__Bacteria;p__Firmicutes;c__Bacilli;o__Erysipelotrichales;f__Erysipelatoclostridiaceae;g__Erysipelatoclostridium;s__Erysipelatoclostridium ramosum
GCA_001945525.1	PRJNA353002	SAMN06007747	representative genome	1862668	Ileibacterium valens	strain=NYU-BL-A3		Contig	Firmicutes	Erysipelotrichales	Erysipelotrichia	Erysipelotrichia	Bacteria	none	Firmicutes	Erysipelotrichia	Erysipelotrichales	Erysipelotrichaceae	Ileibacterium	Ileibacterium_valens	GCA_001945525	Firmicutes|Erysipelotrichales|Bacteria||Firmicutes|Erysipelotrichia|Erysipelotrichales|Erysipelotrichaceae|Ileibacterium	Firmicutes|none|Firmicutes|Erysipelotrichia|Erysipelotrichales|Erysipelotrichaceae|Ileibacterium|Ileibacterium_valens|GCA_001945525	Erysipelotrichia|none|Firmicutes|Erysipelotrichia|Erysipelotrichales|Erysipelotrichaceae|Ileibacterium|Ileibacterium_valens|GCA_001945525	RS_GCF_001945525.1	d__Bacteria;p__Firmicutes;c__Bacilli;o__Erysipelotrichales;f__Erysipelotrichaceae;g__Ileibacterium;s__Ileibacterium valens
GCA_000430605.1	PRJNA188816	SAMN02441147	representative genome	82376	Anaeroarcus burkinensis DSM 6283	strain=DSM 6283		Scaffold	Firmicutes	Selenomonadales	Negativicutes	Negativicutes	Bacteria	none	Firmicutes	Negativicutes	Selenomonadales	Sporomusaceae	Anaeroarcus	Anaeroarcus_burkinensis	GCA_000430605	Firmicutes|Selenomonadales|Bacteria||Firmicutes|Negativicutes|Selenomonadales|Sporomusaceae|Anaeroarcus	Firmicutes|none|Firmicutes|Negativicutes|Selenomonadales|Sporomusaceae|Anaeroarcus|Anaeroarcus_burkinensis|GCA_000430605	Negativicutes|none|Firmicutes|Negativicutes|Selenomonadales|Sporomusaceae|Anaeroarcus|Anaeroarcus_burkinensis|GCA_000430605
GCA_900110485.1	PRJEB16960	SAMN04490178	representative genome	112903	Propionispora vibrioides	strain=DSM 13305		Scaffold	Firmicutes	Selenomonadales	Negativicutes	Negativicutes	Bacteria	none	Firmicutes	Negativicutes	Selenomonadales	Sporomusaceae	Propionispora	Propionispora_vibrioides	GCA_900110485	Firmicutes|Selenomonadales|Bacteria||Firmicutes|Negativicutes|Selenomonadales|Sporomusaceae|Propionispora	Firmicutes|none|Firmicutes|Negativicutes|Selenomonadales|Sporomusaceae|Propionispora|Propionispora_vibrioides|GCA_900110485	Negativicutes|none|Firmicutes|Negativicutes|Selenomonadales|Sporomusaceae|Propionispora|Propionispora_vibrioides|GCA_900110485	RS_GCF_900110485.1	d__Bacteria;p__Firmicutes_C;c__Negativicutes;o__Propionisporales;f__Propionisporaceae;g__Propionispora;s__Propionispora vibrioides
GCA_000239275.1	PRJNA50397	SAMN02299437	representative genome	156456	Anaeroglobus geminatus F0357	strain=F0357		Scaffold	Firmicutes	Veillonellales	Negativicutes	Negativicutes	Bacteria	none	Firmicutes	Negativicutes	Veillonellales	Veillonellaceae	Anaeroglobus	Anaeroglobus_geminatus	GCA_000239275	Firmicutes|Veillonellales|Bacteria||Firmicutes|Negativicutes|Veillonellales|Veillonellaceae|Anaeroglobus	Firmicutes|none|Firmicutes|Negativicutes|Veillonellales|Veillonellaceae|Anaeroglobus|Anaeroglobus_geminatus|GCA_000239275	Negativicutes|none|Firmicutes|Negativicutes|Veillonellales|Veillonellaceae|Anaeroglobus|Anaeroglobus_geminatus|GCA_000239275	RS_GCF_000239275.1	d__Bacteria;p__Firmicutes_C;c__Negativicutes;o__Veillonellales;f__Megasphaeraceae;g__Anaeroglobus;s__Anaeroglobus geminatus
GCA_900155405.1	PRJEB18760	SAMEA37238668	representative genome	1702287	Negativicoccus massiliensis	strain=AT7		Complete Genome	Firmicutes	Veillonellales	Negativicutes	Negativicutes	Bacteria	none	Firmicutes	Negativicutes	Veillonellales	Veillonellaceae	Negativicoccus	Negativicoccus_massiliensis	GCA_900155405	Firmicutes|Veillonellales|Bacteria||Firmicutes|Negativicutes|Veillonellales|Veillonellaceae|Negativicoccus	Firmicutes|none|Firmicutes|Negativicutes|Veillonellales|Veillonellaceae|Negativicoccus|Negativicoccus_massiliensis|GCA_900155405	Negativicutes|none|Firmicutes|Negativicutes|Veillonellales|Veillonellaceae|Negativicoccus|Negativicoccus_massiliensis|GCA_900155405	RS_GCF_900155405.1	d__Bacteria;p__Firmicutes_C;c__Negativicutes;o__Veillonellales;f__Negativicoccaceae;g__Negativicoccus;s__Negativicoccus massiliensis
GCA_900142005.1	PRJEB18310	SAMN02745751	na	332095	Dethiosulfatibacter aminovorans DSM 17477	strain=DSM 17477		Scaffold	Firmicutes	Tissierellales	Tissierellia	Tissierellia	Bacteria	none	Firmicutes	Tissierellia	none	none	Dethiosulfatibacter	Dethiosulfatibacter_aminovorans	GCA_900142005	Firmicutes|Tissierellales|Bacteria||Firmicutes|Tissierellia|none|none|Dethiosulfatibacter	Firmicutes|none|Firmicutes|Tissierellia|none|none|Dethiosulfatibacter|Dethiosulfatibacter_aminovorans|GCA_900142005	Tissierellia|none|Firmicutes|Tissierellia|none|none|Dethiosulfatibacter|Dethiosulfatibacter_aminovorans|GCA_900142005	RS_GCF_900142005.1	d__Bacteria;p__Firmicutes_A;c__Clostridia;o__Tissierellales;f__Dethiosulfatibacteraceae;g__Dethiosulfatibacter;s__Dethiosulfatibacter aminovorans
GCA_900106765.1	PRJEB16581	SAMN05660923	representative genome	1123352	Tepidimicrobium xylanilyticum	strain=DSM 23310		Scaffold	Firmicutes	Tissierellales	Tissierellia	Tissierellia	Bacteria	none	Firmicutes	Tissierellia	none	none	Tepidimicrobium	Tepidimicrobium_xylanilyticum	GCA_900106765	Firmicutes|Tissierellales|Bacteria||Firmicutes|Tissierellia|none|none|Tepidimicrobium	Firmicutes|none|Firmicutes|Tissierellia|none|none|Tepidimicrobium|Tepidimicrobium_xylanilyticum|GCA_900106765	Tissierellia|none|Firmicutes|Tissierellia|none|none|Tepidimicrobium|Tepidimicrobium_xylanilyticum|GCA_900106765	RS_GCF_900106765.1	d__Bacteria;p__Firmicutes_A;c__Clostridia;o__Tissierellales;f__Tepidimicrobiaceae;g__Tepidimicrobium;s__Tepidimicrobium xylanilyticum
GCA_900290095.1	PRJEB24919	SAMEA104588860	na	1871001	Khoudiadiopia massiliensis	strain=Marseille-P2746		Contig	Firmicutes	Tissierellales	Tissierellia	Tissierellia	Bacteria	none	Firmicutes	Tissierellia	Tissierellales	Peptoniphilaceae	Khoudiadiopia	Khoudiadiopia_massiliensis	GCA_900290095	Firmicutes|Tissierellales|Bacteria||Firmicutes|Tissierellia|Tissierellales|Peptoniphilaceae|Khoudiadiopia	Firmicutes|none|Firmicutes|Tissierellia|Tissierellales|Peptoniphilaceae|Khoudiadiopia|Khoudiadiopia_massiliensis|GCA_900290095	Tissierellia|none|Firmicutes|Tissierellia|Tissierellales|Peptoniphilaceae|Khoudiadiopia|Khoudiadiopia_massiliensis|GCA_900290095
GCA_000426625.1	PRJNA195804	SAMN02441527	representative genome	271091	Psychrilyobacter atlanticus DSM 19335	strain=DSM 19335		Scaffold	Fusobacteria	Fusobacteriales	Fusobacteriia	Fusobacteriia	Bacteria	none	Fusobacteria	Fusobacteriia	Fusobacteriales	Fusobacteriaceae	Psychrilyobacter	Psychrilyobacter_atlanticus	GCA_000426625	Fusobacteria|Fusobacteriales|Bacteria||Fusobacteria|Fusobacteriia|Fusobacteriales|Fusobacteriaceae|Psychrilyobacter	Fusobacteria|none|Fusobacteria|Fusobacteriia|Fusobacteriales|Fusobacteriaceae|Psychrilyobacter|Psychrilyobacter_atlanticus|GCA_000426625	Fusobacteriia|none|Fusobacteria|Fusobacteriia|Fusobacteriales|Fusobacteriaceae|Psychrilyobacter|Psychrilyobacter_atlanticus|GCA_000426625	RS_GCF_000426625.1	d__Bacteria;p__Fusobacteriota;c__Fusobacteriia;o__Fusobacteriales;f__Fusobacteriaceae;g__Psychrilyobacter;s__Psychrilyobacter atlanticus
GCA_000023905.1	PRJNA29445	SAMN00002593	representative genome	40542	Leptotrichia buccalis C-1013-b	strain=DSM 1135		Complete Genome	Fusobacteria	Fusobacteriales	Fusobacteriia	Fusobacteriia	Bacteria	none	Fusobacteria	Fusobacteriia	Fusobacteriales	Leptotrichiaceae	Leptotrichia	Leptotrichia_buccalis	GCA_000023905	Fusobacteria|Fusobacteriales|Bacteria||Fusobacteria|Fusobacteriia|Fusobacteriales|Leptotrichiaceae|Leptotrichia	Fusobacteria|none|Fusobacteria|Fusobacteriia|Fusobacteriales|Leptotrichiaceae|Leptotrichia|Leptotrichia_buccalis|GCA_000023905	Fusobacteriia|none|Fusobacteria|Fusobacteriia|Fusobacteriales|Leptotrichiaceae|Leptotrichia|Leptotrichia_buccalis|GCA_000023905	RS_GCF_000023905.1	d__Bacteria;p__Fusobacteriota;c__Fusobacteriia;o__Fusobacteriales;f__Leptotrichiaceae;g__Leptotrichia;s__Leptotrichia buccalis
GCA_000973085.1	PRJNA276758	SAMN03380727	representative genome	187101	Sneathia amnii	strain=SN35		Complete Genome	Fusobacteria	Fusobacteriales	Fusobacteriia	Fusobacteriia	Bacteria	none	Fusobacteria	Fusobacteriia	Fusobacteriales	Leptotrichiaceae	Sneathia	Sneathia_amnii	GCA_000973085	Fusobacteria|Fusobacteriales|Bacteria||Fusobacteria|Fusobacteriia|Fusobacteriales|Leptotrichiaceae|Sneathia	Fusobacteria|none|Fusobacteria|Fusobacteriia|Fusobacteriales|Leptotrichiaceae|Sneathia|Sneathia_amnii|GCA_000973085	Fusobacteriia|none|Fusobacteria|Fusobacteriia|Fusobacteriales|Leptotrichiaceae|Sneathia|Sneathia_amnii|GCA_000973085	RS_GCF_000973085.1	d__Bacteria;p__Fusobacteriota;c__Fusobacteriia;o__Fusobacteriales;f__Leptotrichiaceae;g__Sneathia;s__Sneathia amnii
GCA_000695095.2	PRJNA213561	SAMN02296694	representative genome	1379270	Gemmatimonas phototrophica	strain=AP64		Complete Genome	Gemmatimonadetes	Gemmatimonadales	Gemmatimonadetes	Gemmatimonadetes	Bacteria	none	Gemmatimonadetes	Gemmatimonadetes	Gemmatimonadales	Gemmatimonadaceae	Gemmatimonas	Gemmatimonas_phototrophica	GCA_000695095	Gemmatimonadetes|Gemmatimonadales|Bacteria||Gemmatimonadetes|Gemmatimonadetes|Gemmatimonadales|Gemmatimonadaceae|Gemmatimonas	Gemmatimonadetes|none|Gemmatimonadetes|Gemmatimonadetes|Gemmatimonadales|Gemmatimonadaceae|Gemmatimonas|Gemmatimonas_phototrophica|GCA_000695095	Gemmatimonadetes|none|Gemmatimonadetes|Gemmatimonadetes|Gemmatimonadales|Gemmatimonadaceae|Gemmatimonas|Gemmatimonas_phototrophica|GCA_000695095	RS_GCF_000695095.2	d__Bacteria;p__Gemmatimonadota;c__Gemmatimonadetes;o__Gemmatimonadales;f__Gemmatimonadaceae;g__Gemmatimonas;s__Gemmatimonas phototrophica
GCA_000258405.1	PRJNA61811	SAMN02603949	representative genome	591197	Ignavibacterium album JCM 16511	strain=JCM 16511		Complete Genome	Ignavibacteriae	Ignavibacteriae	Ignavibacteria	Ignavibacteria	Bacteria	none	Ignavibacteriae	Ignavibacteria	Ignavibacteriales	Ignavibacteriaceae	Ignavibacterium	Ignavibacterium_album	GCA_000258405	Ignavibacteriae|Ignavibacteriae|Bacteria||Ignavibacteriae|Ignavibacteria|Ignavibacteriales|Ignavibacteriaceae|Ignavibacterium	Ignavibacteriae|none|Ignavibacteriae|Ignavibacteria|Ignavibacteriales|Ignavibacteriaceae|Ignavibacterium|Ignavibacterium_album|GCA_000258405	Ignavibacteria|none|Ignavibacteriae|Ignavibacteria|Ignavibacteriales|Ignavibacteriaceae|Ignavibacterium|Ignavibacterium_album|GCA_000258405	RS_GCF_000258405.1	d__Bacteria;p__Bacteroidota;c__Ignavibacteria;o__Ignavibacteriales;f__Ignavibacteriaceae;g__Ignavibacterium;s__Ignavibacterium album
GCA_001017655.1	PRJNA274602	SAMN03329217	representative genome	1307763	Kiritimatiella glycovorans	strain=L21-Fru-AB		Complete Genome	Kiritimatiellaeota	Kiritimatiellaeota	Kiritimatiellae	Kiritimatiellae	Bacteria	none	Kiritimatiellaeota	Kiritimatiellae	Kiritimatiellales	Kiritimatiellaceae	Kiritimatiella	Kiritimatiella_glycovorans	GCA_001017655	Kiritimatiellaeota|Kiritimatiellaeota|Bacteria||Kiritimatiellaeota|Kiritimatiellae|Kiritimatiellales|Kiritimatiellaceae|Kiritimatiella	Kiritimatiellaeota|none|Kiritimatiellaeota|Kiritimatiellae|Kiritimatiellales|Kiritimatiellaceae|Kiritimatiella|Kiritimatiella_glycovorans|GCA_001017655	Kiritimatiellae|none|Kiritimatiellaeota|Kiritimatiellae|Kiritimatiellales|Kiritimatiellaceae|Kiritimatiella|Kiritimatiella_glycovorans|GCA_001017655	RS_GCF_001017655.1	d__Bacteria;p__Verrucomicrobiota;c__Kiritimatiellae;o__Kiritimatiellales;f__Kiritimatiellaceae;g__Kiritimatiella;s__Kiritimatiella glycovorans
GCA_001771235.1	PRJNA288027	SAMN04313703	na	1798559	candidate division KSB1 bacterium RBG_16_48_16			Scaffold	KSB1	KSB1	none	none	Bacteria	none	KSB1	none	none	none	none	candidate_division_KSB1_bacterium_RBG_16_48_16	GCA_001771235	KSB1|KSB1|Bacteria||KSB1|none|none|none|none	KSB1|none|KSB1|none|none|none|none|candidate_division_KSB1_bacterium_RBG_16_48_16|GCA_001771235	none|none|KSB1|none|none|none|none|candidate_division_KSB1_bacterium_RBG_16_48_16|GCA_001771235
GCA_002998355.1	PRJNA282954	SAMN08567287	na	2094242	Victivallales bacterium CCUG 44730	strain=CCUG 44730		Complete Genome	Lentisphaerae	Lentisphaerae	Lentisphaeria	Lentisphaeria	Bacteria	none	Lentisphaerae	Lentisphaeria	Victivallales	none	none	Victivallales_bacterium_CCUG_44730	GCA_002998355	Lentisphaerae|Lentisphaerae|Bacteria||Lentisphaerae|Lentisphaeria|Victivallales|none|none	Lentisphaerae|none|Lentisphaerae|Lentisphaeria|Victivallales|none|none|Victivallales_bacterium_CCUG_44730|GCA_002998355	Lentisphaeria|none|Lentisphaerae|Lentisphaeria|Victivallales|none|none|Victivallales_bacterium_CCUG_44730|GCA_002998355	RS_GCF_002998355.1	d__Bacteria;p__Verrucomicrobiota;c__Lentisphaeria;o__Victivallales;f__Victivallaceae;g__Victivallis;s__Victivallis sp002998355
GCA_000341545.2	PRJEB1269	SAMEA2272521	representative genome	35801	Nitrospina gracilis 3/211	strain=3/211		Scaffold	Nitrospinae	Nitrospinae	Nitrospinia	Nitrospinia	Bacteria	none	Nitrospinae	Nitrospinia	Nitrospinales	Nitrospinaceae	Nitrospina	Nitrospina_gracilis	GCA_000341545	Nitrospinae|Nitrospinae|Bacteria||Nitrospinae|Nitrospinia|Nitrospinales|Nitrospinaceae|Nitrospina	Nitrospinae|none|Nitrospinae|Nitrospinia|Nitrospinales|Nitrospinaceae|Nitrospina|Nitrospina_gracilis|GCA_000341545	Nitrospinia|none|Nitrospinae|Nitrospinia|Nitrospinales|Nitrospinaceae|Nitrospina|Nitrospina_gracilis|GCA_000341545	RS_GCF_000341545.2	d__Bacteria;p__Nitrospinota;c__Nitrospinia;o__Nitrospinales;f__Nitrospinaceae;g__Nitrospina;s__Nitrospina gracilis
GCA_000284315.1	PRJDB73	SAMD00061058	representative genome	180	Leptospirillum ferrooxidans C2-3	strain=C2-3		Complete Genome	Nitrospirae	Nitrospirae	Nitrospira	Nitrospira	Bacteria	none	Nitrospirae	Nitrospira	Nitrospirales	Nitrospiraceae	Leptospirillum	Leptospirillum_ferrooxidans	GCA_000284315	Nitrospirae|Nitrospirae|Bacteria||Nitrospirae|Nitrospira|Nitrospirales|Nitrospiraceae|Leptospirillum	Nitrospirae|none|Nitrospirae|Nitrospira|Nitrospirales|Nitrospiraceae|Leptospirillum|Leptospirillum_ferrooxidans|GCA_000284315	Nitrospira|none|Nitrospirae|Nitrospira|Nitrospirales|Nitrospiraceae|Leptospirillum|Leptospirillum_ferrooxidans|GCA_000284315	RS_GCF_000284315.1	d__Bacteria;p__Nitrospirota;c__Leptospirillia;o__Leptospirillales;f__Leptospirillaceae;g__Leptospirillum;s__Leptospirillum ferrooxidans
GCA_001273775.1	PRJNA283178	SAMN03702441	representative genome	42253	Nitrospira moscoviensis	strain=NSP M-1		Complete Genome	Nitrospirae	Nitrospirae	Nitrospira	Nitrospira	Bacteria	none	Nitrospirae	Nitrospira	Nitrospirales	Nitrospiraceae	Nitrospira	Nitrospira_moscoviensis	GCA_001273775	Nitrospirae|Nitrospirae|Bacteria||Nitrospirae|Nitrospira|Nitrospirales|Nitrospiraceae|Nitrospira	Nitrospirae|none|Nitrospirae|Nitrospira|Nitrospirales|Nitrospiraceae|Nitrospira|Nitrospira_moscoviensis|GCA_001273775	Nitrospira|none|Nitrospirae|Nitrospira|Nitrospirales|Nitrospiraceae|Nitrospira|Nitrospira_moscoviensis|GCA_001273775	RS_GCF_001273775.1	d__Bacteria;p__Nitrospirota;c__Nitrospiria;o__Nitrospirales;f__Nitrospiraceae;g__Nitrospira;s__Nitrospira moscoviensis
GCA_000020985.1	PRJNA30733	SAMN02603929	reference genome	28262	Thermodesulfovibrio yellowstonii DSM 11347	strain=DSM 11347		Complete Genome	Nitrospirae	Nitrospirae	Nitrospira	Nitrospira	Bacteria	none	Nitrospirae	Nitrospira	Nitrospirales	Nitrospiraceae	Thermodesulfovibrio	Thermodesulfovibrio_yellowstonii	GCA_000020985	Nitrospirae|Nitrospirae|Bacteria||Nitrospirae|Nitrospira|Nitrospirales|Nitrospiraceae|Thermodesulfovibrio	Nitrospirae|none|Nitrospirae|Nitrospira|Nitrospirales|Nitrospiraceae|Thermodesulfovibrio|Thermodesulfovibrio_yellowstonii|GCA_000020985	Nitrospira|none|Nitrospirae|Nitrospira|Nitrospirales|Nitrospiraceae|Thermodesulfovibrio|Thermodesulfovibrio_yellowstonii|GCA_000020985	RS_GCF_000020985.1	d__Bacteria;p__Nitrospirota;c__Thermodesulfovibrionia;o__Thermodesulfovibrionales;f__Thermodesulfovibrionaceae;g__Thermodesulfovibrio;s__Thermodesulfovibrio yellowstonii
GCA_000423865.1	PRJNA185673	SAMN02440662	representative genome	340095	Thermodesulfovibrio thiophilus DSM 17215	strain=DSM 17215		Scaffold	Nitrospirae	Nitrospirae	Nitrospira	Nitrospira	Bacteria	none	Nitrospirae	Nitrospira	Nitrospirales	Nitrospiraceae	Thermodesulfovibrio	Thermodesulfovibrio_thiophilus	GCA_000423865	Nitrospirae|Nitrospirae|Bacteria||Nitrospirae|Nitrospira|Nitrospirales|Nitrospiraceae|Thermodesulfovibrio	Nitrospirae|none|Nitrospirae|Nitrospira|Nitrospirales|Nitrospiraceae|Thermodesulfovibrio|Thermodesulfovibrio_thiophilus|GCA_000423865	Nitrospira|none|Nitrospirae|Nitrospira|Nitrospirales|Nitrospiraceae|Thermodesulfovibrio|Thermodesulfovibrio_thiophilus|GCA_000423865	RS_GCF_000423865.1	d__Bacteria;p__Nitrospirota;c__Thermodesulfovibrionia;o__Thermodesulfovibrionales;f__Thermodesulfovibrionaceae;g__Thermodesulfovibrio;s__Thermodesulfovibrio thiophilus
GCA_002117005.1	PRJNA369381	SAMN06284595	na	1941349	Phycisphaerae bacterium ST-PulAB-D4	strain=ST-PulAB-D4		Complete Genome	Planctomycetes	Phycisphaerales	Phycisphaerae	Phycisphaerae	Bacteria	none	Planctomycetes	Phycisphaerae	Phycisphaerales	none	none	Phycisphaerae_bacterium_ST-PulAB-D4	GCA_002117005	Planctomycetes|Phycisphaerales|Bacteria||Planctomycetes|Phycisphaerae|Phycisphaerales|none|none	Planctomycetes|none|Planctomycetes|Phycisphaerae|Phycisphaerales|none|none|Phycisphaerae_bacterium_ST-PulAB-D4|GCA_002117005	Phycisphaerae|none|Planctomycetes|Phycisphaerae|Phycisphaerales|none|none|Phycisphaerae_bacterium_ST-PulAB-D4|GCA_002117005	RS_GCF_002117005.1	d__Bacteria;p__Planctomycetota;c__Phycisphaerae;o__Sedimentisphaerales;f__Sedimentisphaeraceae;g__Sedimentisphaera;s__Sedimentisphaera salicampi
GCA_000284115.1	PRJDB46	SAMD00061032	representative genome	547188	Phycisphaera mikurensis NBRC 102666	strain=NBRC 102666		Complete Genome	Planctomycetes	Phycisphaerales	Phycisphaerae	Phycisphaerae	Bacteria	none	Planctomycetes	Phycisphaerae	Phycisphaerales	Phycisphaeraceae	Phycisphaera	Phycisphaera_mikurensis	GCA_000284115	Planctomycetes|Phycisphaerales|Bacteria||Planctomycetes|Phycisphaerae|Phycisphaerales|Phycisphaeraceae|Phycisphaera	Planctomycetes|none|Planctomycetes|Phycisphaerae|Phycisphaerales|Phycisphaeraceae|Phycisphaera|Phycisphaera_mikurensis|GCA_000284115	Phycisphaerae|none|Planctomycetes|Phycisphaerae|Phycisphaerales|Phycisphaeraceae|Phycisphaera|Phycisphaera_mikurensis|GCA_000284115	RS_GCF_000284115.1	d__Bacteria;p__Planctomycetota;c__Phycisphaerae;o__Phycisphaerales;f__Phycisphaeraceae;g__Phycisphaera;s__Phycisphaera mikurensis
GCA_900232105.1	PRJEB22746	SAMEA104335229	na	174633	Candidatus Kuenenia stuttgartiensis		kuenenia_mbr1_ru-nijmegen	Complete Genome	Planctomycetes	Candidatus_Brocadiales	Planctomycetia	Planctomycetia	Bacteria	none	Planctomycetes	Planctomycetia	Candidatus_Brocadiales	Candidatus_Brocadiaceae	Candidatus_Kuenenia	Candidatus_Kuenenia_stuttgartiensis	GCA_900232105	Planctomycetes|Candidatus_Brocadiales|Bacteria||Planctomycetes|Planctomycetia|Candidatus_Brocadiales|Candidatus_Brocadiaceae|Candidatus_Kuenenia	Planctomycetes|none|Planctomycetes|Planctomycetia|Candidatus_Brocadiales|Candidatus_Brocadiaceae|Candidatus_Kuenenia|Candidatus_Kuenenia_stuttgartiensis|GCA_900232105	Planctomycetia|none|Planctomycetes|Planctomycetia|Candidatus_Brocadiales|Candidatus_Brocadiaceae|Candidatus_Kuenenia|Candidatus_Kuenenia_stuttgartiensis|GCA_900232105	RS_GCF_900232105.1	d__Bacteria;p__Planctomycetota;c__Brocadiae;o__Brocadiales;f__Brocadiaceae;g__Kuenenia;s__Kuenenia stuttgartiensis
GCA_000186345.1	PRJNA32825	SAMN00138929	representative genome	128	Isosphaera pallida ATCC 43644	strain=ATCC 43644		Complete Genome	Planctomycetes	Planctomycetales	Planctomycetia	Planctomycetia	Bacteria	none	Planctomycetes	Planctomycetia	Planctomycetales	Isosphaeraceae	Isosphaera	Isosphaera_pallida	GCA_000186345	Planctomycetes|Planctomycetales|Bacteria||Planctomycetes|Planctomycetia|Planctomycetales|Isosphaeraceae|Isosphaera	Planctomycetes|none|Planctomycetes|Planctomycetia|Planctomycetales|Isosphaeraceae|Isosphaera|Isosphaera_pallida|GCA_000186345	Planctomycetia|none|Planctomycetes|Planctomycetia|Planctomycetales|Isosphaeraceae|Isosphaera|Isosphaera_pallida|GCA_000186345	RS_GCF_000186345.1	d__Bacteria;p__Planctomycetota;c__Planctomycetes;o__Isosphaerales;f__Isosphaeraceae;g__Isosphaera;s__Isosphaera pallida
GCA_000153105.1	PRJNA13488	SAMN02436112	representative genome	124	Blastopirellula marina DSM 3645	strain=DSM 3645		Scaffold	Planctomycetes	Planctomycetales	Planctomycetia	Planctomycetia	Bacteria	none	Planctomycetes	Planctomycetia	Planctomycetales	Planctomycetaceae	Blastopirellula	Blastopirellula_marina	GCA_000153105	Planctomycetes|Planctomycetales|Bacteria||Planctomycetes|Planctomycetia|Planctomycetales|Planctomycetaceae|Blastopirellula	Planctomycetes|none|Planctomycetes|Planctomycetia|Planctomycetales|Planctomycetaceae|Blastopirellula|Blastopirellula_marina|GCA_000153105	Planctomycetia|none|Planctomycetes|Planctomycetia|Planctomycetales|Planctomycetaceae|Blastopirellula|Blastopirellula_marina|GCA_000153105	RS_GCF_000153105.1	d__Bacteria;p__Planctomycetota;c__Planctomycetes;o__Pirellulales;f__Pirellulaceae;g__Blastopirellula;s__Blastopirellula marina
GCA_001983935.1	PRJNA341581	SAMN05726332	representative genome	1891926	Fuerstia marisgermanicae	strain=NH11		Complete Genome	Planctomycetes	Planctomycetales	Planctomycetia	Planctomycetia	Bacteria	none	Planctomycetes	Planctomycetia	Planctomycetales	Planctomycetaceae	Fuerstia	Fuerstia_marisgermanicae	GCA_001983935	Planctomycetes|Planctomycetales|Bacteria||Planctomycetes|Planctomycetia|Planctomycetales|Planctomycetaceae|Fuerstia	Planctomycetes|none|Planctomycetes|Planctomycetia|Planctomycetales|Planctomycetaceae|Fuerstia|Fuerstia_marisgermanicae|GCA_001983935	Planctomycetia|none|Planctomycetes|Planctomycetia|Planctomycetales|Planctomycetaceae|Fuerstia|Fuerstia_marisgermanicae|GCA_001983935	RS_GCF_001983935.1	d__Bacteria;p__Planctomycetota;c__Planctomycetes;o__Planctomycetales;f__Planctomycetaceae;g__Fuerstia;s__Fuerstia marisgermanicae
GCA_001642915.1	PRJNA269223	SAMN03253104	representative genome	980254	Roseimaritima ulvae	strain=DSM 25454		Contig	Planctomycetes	Planctomycetales	Planctomycetia	Planctomycetia	Bacteria	none	Planctomycetes	Planctomycetia	Planctomycetales	Planctomycetaceae	Roseimaritima	Roseimaritima_ulvae	GCA_001642915	Planctomycetes|Planctomycetales|Bacteria||Planctomycetes|Planctomycetia|Planctomycetales|Planctomycetaceae|Roseimaritima	Planctomycetes|none|Planctomycetes|Planctomycetia|Planctomycetales|Planctomycetaceae|Roseimaritima|Roseimaritima_ulvae|GCA_001642915	Planctomycetia|none|Planctomycetes|Planctomycetia|Planctomycetales|Planctomycetaceae|Roseimaritima|Roseimaritima_ulvae|GCA_001642915	RS_GCF_001642915.1	d__Bacteria;p__Planctomycetota;c__Planctomycetes;o__Pirellulales;f__Pirellulaceae;g__Roseimaritima;s__Roseimaritima ulvae
GCA_002770575.1	PRJDB6380	SAMD00094821	na	1443434	Brevundimonas denitrificans	strain=TAR-002		Contig	Proteobacteria	Caulobacterales	Alphaproteobacteria	Alphaproteobacteria	Bacteria	none	Proteobacteria	Alphaproteobacteria	Caulobacterales	Caulobacteraceae	Brevundimonas	Brevundimonas_denitrificans	GCA_002770575	Proteobacteria|Caulobacterales|Bacteria||Proteobacteria|Alphaproteobacteria|Caulobacterales|Caulobacteraceae|Brevundimonas	Proteobacteria|none|Proteobacteria|Alphaproteobacteria|Caulobacterales|Caulobacteraceae|Brevundimonas|Brevundimonas_denitrificans|GCA_002770575	Alphaproteobacteria|none|Proteobacteria|Alphaproteobacteria|Caulobacterales|Caulobacteraceae|Brevundimonas|Brevundimonas_denitrificans|GCA_002770575
GCA_000014865.1	PRJNA262	SAMN02598452	representative genome	1124597	Magnetococcus marinus MC-1	strain=MC-1		Complete Genome	Proteobacteria	Magnetococcales	Alphaproteobacteria	Alphaproteobacteria	Bacteria	none	Proteobacteria	Alphaproteobacteria	Magnetococcales	Magnetococcaceae	Magnetococcus	Magnetococcus_marinus	GCA_000014865	Proteobacteria|Magnetococcales|Bacteria||Proteobacteria|Alphaproteobacteria|Magnetococcales|Magnetococcaceae|Magnetococcus	Proteobacteria|none|Proteobacteria|Alphaproteobacteria|Magnetococcales|Magnetococcaceae|Magnetococcus|Magnetococcus_marinus|GCA_000014865	Alphaproteobacteria|none|Proteobacteria|Alphaproteobacteria|Magnetococcales|Magnetococcaceae|Magnetococcus|Magnetococcus_marinus|GCA_000014865	RS_GCF_000014865.1	d__Bacteria;p__Proteobacteria;c__Magnetococcia;o__Magnetococcales;f__Magnetococcaceae;g__Magnetococcus;s__Magnetococcus marinus
GCA_000024465.1	PRJNA28081	SAMN02603472	na	767892	Candidatus Puniceispirillum marinum IMCC1322	strain=IMCC1322		Complete Genome	Proteobacteria	Alphaproteobacteria	Alphaproteobacteria	Alphaproteobacteria	Bacteria	none	Proteobacteria	Alphaproteobacteria	none	none	Candidatus_Puniceispirillum	Candidatus_Puniceispirillum_marinum	GCA_000024465	Proteobacteria|Alphaproteobacteria|Bacteria||Proteobacteria|Alphaproteobacteria|none|none|Candidatus_Puniceispirillum	Proteobacteria|none|Proteobacteria|Alphaproteobacteria|none|none|Candidatus_Puniceispirillum|Candidatus_Puniceispirillum_marinum|GCA_000024465	Alphaproteobacteria|none|Proteobacteria|Alphaproteobacteria|none|none|Candidatus_Puniceispirillum|Candidatus_Puniceispirillum_marinum|GCA_000024465	RS_GCF_000024465.1	d__Bacteria;p__Proteobacteria;c__Alphaproteobacteria;o__Puniceispirillales;f__Puniceispirillaceae;g__Puniceispirillum;s__Puniceispirillum marinum
GCA_002937505.1	PRJNA390581	SAMN07286234	na	2013107	Alphaproteobacteria bacterium MarineAlpha12_Bin1		MarineAlpha12_Bin1	Contig	Proteobacteria	Alphaproteobacteria_unass	Alphaproteobacteria	Alphaproteobacteria	Bacteria	none	Proteobacteria	Alphaproteobacteria	none	none	none	Alphaproteobacteria_bacterium_MarineAlpha12_Bin1	GCA_002937505	Proteobacteria|Alphaproteobacteria_unass|Bacteria||Proteobacteria|Alphaproteobacteria|none|none|none	Proteobacteria|none|Proteobacteria|Alphaproteobacteria|none|none|none|Alphaproteobacteria_bacterium_MarineAlpha12_Bin1|GCA_002937505	Alphaproteobacteria|none|Proteobacteria|Alphaproteobacteria|none|none|none|Alphaproteobacteria_bacterium_MarineAlpha12_Bin1|GCA_002937505	GB_GCA_002937505.1	d__Bacteria;p__Proteobacteria;c__Alphaproteobacteria;o__UBA6615;f__UBA6615;g__UBA6615;s__UBA6615 sp002937505
GCA_002937525.1	PRJNA390581	SAMN07286232	na	2013105	Alphaproteobacteria bacterium MarineAlpha10_Bin3		MarineAlpha10_Bin3	Contig	Proteobacteria	Alphaproteobacteria_unass	Alphaproteobacteria	Alphaproteobacteria	Bacteria	none	Proteobacteria	Alphaproteobacteria	none	none	none	Alphaproteobacteria_bacterium_MarineAlpha10_Bin3	GCA_002937525	Proteobacteria|Alphaproteobacteria_unass|Bacteria||Proteobacteria|Alphaproteobacteria|none|none|none	Proteobacteria|none|Proteobacteria|Alphaproteobacteria|none|none|none|Alphaproteobacteria_bacterium_MarineAlpha10_Bin3|GCA_002937525	Alphaproteobacteria|none|Proteobacteria|Alphaproteobacteria|none|none|none|Alphaproteobacteria_bacterium_MarineAlpha10_Bin3|GCA_002937525	GB_GCA_002937525.1	d__Bacteria;p__Proteobacteria;c__Alphaproteobacteria;o__UBA8366;f__GCA-2717185;g__MarineAlpha4-Bin1;s__MarineAlpha4-Bin1 sp002937525
GCA_002937625.1	PRJNA390581	SAMN07286226	na	2013099	Alphaproteobacteria bacterium MarineAlpha9_Bin4		MarineAlpha9_Bin4	Contig	Proteobacteria	Alphaproteobacteria_unass	Alphaproteobacteria	Alphaproteobacteria	Bacteria	none	Proteobacteria	Alphaproteobacteria	none	none	none	Alphaproteobacteria_bacterium_MarineAlpha9_Bin4	GCA_002937625	Proteobacteria|Alphaproteobacteria_unass|Bacteria||Proteobacteria|Alphaproteobacteria|none|none|none	Proteobacteria|none|Proteobacteria|Alphaproteobacteria|none|none|none|Alphaproteobacteria_bacterium_MarineAlpha9_Bin4|GCA_002937625	Alphaproteobacteria|none|Proteobacteria|Alphaproteobacteria|none|none|none|Alphaproteobacteria_bacterium_MarineAlpha9_Bin4|GCA_002937625
GCA_002937855.1	PRJNA390581	SAMN07286214	na	2013087	Alphaproteobacteria bacterium MarineAlpha5_Bin12		MarineAlpha5_Bin12	Contig	Proteobacteria	Alphaproteobacteria_unass	Alphaproteobacteria	Alphaproteobacteria	Bacteria	none	Proteobacteria	Alphaproteobacteria	none	none	none	Alphaproteobacteria_bacterium_MarineAlpha5_Bin12	GCA_002937855	Proteobacteria|Alphaproteobacteria_unass|Bacteria||Proteobacteria|Alphaproteobacteria|none|none|none	Proteobacteria|none|Proteobacteria|Alphaproteobacteria|none|none|none|Alphaproteobacteria_bacterium_MarineAlpha5_Bin12|GCA_002937855	Alphaproteobacteria|none|Proteobacteria|Alphaproteobacteria|none|none|none|Alphaproteobacteria_bacterium_MarineAlpha5_Bin12|GCA_002937855	GB_GCA_002937855.1	d__Bacteria;p__Proteobacteria;c__Alphaproteobacteria;o__HIMB59;f__GCA-002718135;g__MarineAlpha5-Bin12;s__MarineAlpha5-Bin12 sp002937855
GCA_002937915.1	PRJNA390581	SAMN07286210	na	2013083	Alphaproteobacteria bacterium MarineAlpha5_Bin8		MarineAlpha5_Bin8	Contig	Proteobacteria	Alphaproteobacteria_unass	Alphaproteobacteria	Alphaproteobacteria	Bacteria	none	Proteobacteria	Alphaproteobacteria	none	none	none	Alphaproteobacteria_bacterium_MarineAlpha5_Bin8	GCA_002937915	Proteobacteria|Alphaproteobacteria_unass|Bacteria||Proteobacteria|Alphaproteobacteria|none|none|none	Proteobacteria|none|Proteobacteria|Alphaproteobacteria|none|none|none|Alphaproteobacteria_bacterium_MarineAlpha5_Bin8|GCA_002937915	Alphaproteobacteria|none|Proteobacteria|Alphaproteobacteria|none|none|none|Alphaproteobacteria_bacterium_MarineAlpha5_Bin8|GCA_002937915
GCA_002938155.1	PRJNA390581	SAMN07286219	na	2013092	Alphaproteobacteria bacterium MarineAlpha6_Bin5		MarineAlpha6_Bin5	Contig	Proteobacteria	Alphaproteobacteria_unass	Alphaproteobacteria	Alphaproteobacteria	Bacteria	none	Proteobacteria	Alphaproteobacteria	none	none	none	Alphaproteobacteria_bacterium_MarineAlpha6_Bin5	GCA_002938155	Proteobacteria|Alphaproteobacteria_unass|Bacteria||Proteobacteria|Alphaproteobacteria|none|none|none	Proteobacteria|none|Proteobacteria|Alphaproteobacteria|none|none|none|Alphaproteobacteria_bacterium_MarineAlpha6_Bin5|GCA_002938155	Alphaproteobacteria|none|Proteobacteria|Alphaproteobacteria|none|none|none|Alphaproteobacteria_bacterium_MarineAlpha6_Bin5|GCA_002938155
GCA_002938255.1	PRJNA390581	SAMN07286205	na	2013078	Alphaproteobacteria bacterium MarineAlpha5_Bin3		MarineAlpha5_Bin3	Contig	Proteobacteria	Alphaproteobacteria_unass	Alphaproteobacteria	Alphaproteobacteria	Bacteria	none	Proteobacteria	Alphaproteobacteria	none	none	none	Alphaproteobacteria_bacterium_MarineAlpha5_Bin3	GCA_002938255	Proteobacteria|Alphaproteobacteria_unass|Bacteria||Proteobacteria|Alphaproteobacteria|none|none|none	Proteobacteria|none|Proteobacteria|Alphaproteobacteria|none|none|none|Alphaproteobacteria_bacterium_MarineAlpha5_Bin3|GCA_002938255	Alphaproteobacteria|none|Proteobacteria|Alphaproteobacteria|none|none|none|Alphaproteobacteria_bacterium_MarineAlpha5_Bin3|GCA_002938255	GB_GCA_002938255.1	d__Bacteria;p__Proteobacteria;c__Alphaproteobacteria;o__HIMB59;f__GCA-002718135;g__MarineAlpha5-Bin3;s__MarineAlpha5-Bin3 sp002938255
GCA_002938315.1	PRJNA390581	SAMN07286195	na	2013068	Alphaproteobacteria bacterium MarineAlpha3_Bin2		MarineAlpha3_Bin2	Contig	Proteobacteria	Alphaproteobacteria_unass	Alphaproteobacteria	Alphaproteobacteria	Bacteria	none	Proteobacteria	Alphaproteobacteria	none	none	none	Alphaproteobacteria_bacterium_MarineAlpha3_Bin2	GCA_002938315	Proteobacteria|Alphaproteobacteria_unass|Bacteria||Proteobacteria|Alphaproteobacteria|none|none|none	Proteobacteria|none|Proteobacteria|Alphaproteobacteria|none|none|none|Alphaproteobacteria_bacterium_MarineAlpha3_Bin2|GCA_002938315	Alphaproteobacteria|none|Proteobacteria|Alphaproteobacteria|none|none|none|Alphaproteobacteria_bacterium_MarineAlpha3_Bin2|GCA_002938315	GB_GCA_002938315.1	d__Bacteria;p__Proteobacteria;c__Alphaproteobacteria;o__Rhodospirillales;f__Casp-alpha2;g__Casp-alpha2;s__Casp-alpha2 sp002938315
GCA_000012345.1	PRJNA13989	SAMN02603690	na	198252	Candidatus Pelagibacter ubique HTCC1062	strain=HTCC1062		Complete Genome	Proteobacteria	Pelagibacterales	Alphaproteobacteria	Alphaproteobacteria	Bacteria	none	Proteobacteria	Alphaproteobacteria	Pelagibacterales	Pelagibacteraceae	Candidatus_Pelagibacter	Candidatus_Pelagibacter_ubique	GCA_000012345	Proteobacteria|Pelagibacterales|Bacteria||Proteobacteria|Alphaproteobacteria|Pelagibacterales|Pelagibacteraceae|Candidatus_Pelagibacter	Proteobacteria|none|Proteobacteria|Alphaproteobacteria|Pelagibacterales|Pelagibacteraceae|Candidatus_Pelagibacter|Candidatus_Pelagibacter_ubique|GCA_000012345	Alphaproteobacteria|none|Proteobacteria|Alphaproteobacteria|Pelagibacterales|Pelagibacteraceae|Candidatus_Pelagibacter|Candidatus_Pelagibacter_ubique|GCA_000012345	RS_GCF_000012345.1	d__Bacteria;p__Proteobacteria;c__Alphaproteobacteria;o__Pelagibacterales;f__Pelagibacteraceae;g__Pelagibacter;s__Pelagibacter ubique
GCA_000014825.1	PRJNA15751	SAMN02598338	representative genome	1076	Rhodopseudomonas palustris BisA53	strain=BisA53		Complete Genome	Proteobacteria	Rhizobiales	Alphaproteobacteria	Alphaproteobacteria	Bacteria	none	Proteobacteria	Alphaproteobacteria	Rhizobiales	Bradyrhizobiaceae	Rhodopseudomonas	Rhodopseudomonas_palustris	GCA_000014825	Proteobacteria|Rhizobiales|Bacteria||Proteobacteria|Alphaproteobacteria|Rhizobiales|Bradyrhizobiaceae|Rhodopseudomonas	Proteobacteria|none|Proteobacteria|Alphaproteobacteria|Rhizobiales|Bradyrhizobiaceae|Rhodopseudomonas|Rhodopseudomonas_palustris|GCA_000014825	Alphaproteobacteria|none|Proteobacteria|Alphaproteobacteria|Rhizobiales|Bradyrhizobiaceae|Rhodopseudomonas|Rhodopseudomonas_palustris|GCA_000014825	RS_GCF_000014825.1	d__Bacteria;p__Proteobacteria;c__Alphaproteobacteria;o__Rhizobiales;f__Xanthobacteraceae;g__Rhodopseudomonas;s__Rhodopseudomonas palustris_B
GCA_000143145.1	PRJNA33261	SAMN02598499	representative genome	53399	Hyphomicrobium denitrificans ATCC 51888	strain=ATCC 51888		Complete Genome	Proteobacteria	Rhizobiales	Alphaproteobacteria	Alphaproteobacteria	Bacteria	none	Proteobacteria	Alphaproteobacteria	Rhizobiales	Hyphomicrobiaceae	Hyphomicrobium	Hyphomicrobium_denitrificans	GCA_000143145	Proteobacteria|Rhizobiales|Bacteria||Proteobacteria|Alphaproteobacteria|Rhizobiales|Hyphomicrobiaceae|Hyphomicrobium	Proteobacteria|none|Proteobacteria|Alphaproteobacteria|Rhizobiales|Hyphomicrobiaceae|Hyphomicrobium|Hyphomicrobium_denitrificans|GCA_000143145	Alphaproteobacteria|none|Proteobacteria|Alphaproteobacteria|Rhizobiales|Hyphomicrobiaceae|Hyphomicrobium|Hyphomicrobium_denitrificans|GCA_000143145	RS_GCF_000143145.1	d__Bacteria;p__Proteobacteria;c__Alphaproteobacteria;o__Rhizobiales;f__Hyphomicrobiaceae;g__Hyphomicrobium;s__Hyphomicrobium denitrificans
GCA_002844595.1	PRJNA422159	SAMN08166494	na	1166257	Pleomorphomonas diazotrophica	strain=R5-392		Contig	Proteobacteria	Rhizobiales	Alphaproteobacteria	Alphaproteobacteria	Bacteria	none	Proteobacteria	Alphaproteobacteria	Rhizobiales	Methylocystaceae	Pleomorphomonas	Pleomorphomonas_diazotrophica	GCA_002844595	Proteobacteria|Rhizobiales|Bacteria||Proteobacteria|Alphaproteobacteria|Rhizobiales|Methylocystaceae|Pleomorphomonas	Proteobacteria|none|Proteobacteria|Alphaproteobacteria|Rhizobiales|Methylocystaceae|Pleomorphomonas|Pleomorphomonas_diazotrophica|GCA_002844595	Alphaproteobacteria|none|Proteobacteria|Alphaproteobacteria|Rhizobiales|Methylocystaceae|Pleomorphomonas|Pleomorphomonas_diazotrophica|GCA_002844595	RS_GCF_002844595.1	d__Bacteria;p__Proteobacteria;c__Alphaproteobacteria;o__Rhizobiales;f__Pleomorphomonadaceae;g__Pleomorphomonas;s__Pleomorphomonas diazotrophica
GCA_000731315.1	PRJEB1950	SAMEA3139073	representative genome	399	Neorhizobium galegae bv. orientalis str. HAMBI 540	strain=HAMBI 540		Complete Genome	Proteobacteria	Rhizobiales	Alphaproteobacteria	Alphaproteobacteria	Bacteria	none	Proteobacteria	Alphaproteobacteria	Rhizobiales	Rhizobiaceae	Neorhizobium	Neorhizobium_galegae	GCA_000731315	Proteobacteria|Rhizobiales|Bacteria||Proteobacteria|Alphaproteobacteria|Rhizobiales|Rhizobiaceae|Neorhizobium	Proteobacteria|none|Proteobacteria|Alphaproteobacteria|Rhizobiales|Rhizobiaceae|Neorhizobium|Neorhizobium_galegae|GCA_000731315	Alphaproteobacteria|none|Proteobacteria|Alphaproteobacteria|Rhizobiales|Rhizobiaceae|Neorhizobium|Neorhizobium_galegae|GCA_000731315	RS_GCF_000731315.1	d__Bacteria;p__Proteobacteria;c__Alphaproteobacteria;o__Rhizobiales;f__Rhizobiaceae;g__Neorhizobium;s__Neorhizobium galegae
GCA_000017565.1	PRJNA17639	SAMN00623055	representative genome	256618	Parvibaculum lavamentivorans DS-1	strain=DS-1		Complete Genome	Proteobacteria	Rhizobiales	Alphaproteobacteria	Alphaproteobacteria	Bacteria	none	Proteobacteria	Alphaproteobacteria	Rhizobiales	Rhodobiaceae	Parvibaculum	Parvibaculum_lavamentivorans	GCA_000017565	Proteobacteria|Rhizobiales|Bacteria||Proteobacteria|Alphaproteobacteria|Rhizobiales|Rhodobiaceae|Parvibaculum	Proteobacteria|none|Proteobacteria|Alphaproteobacteria|Rhizobiales|Rhodobiaceae|Parvibaculum|Parvibaculum_lavamentivorans|GCA_000017565	Alphaproteobacteria|none|Proteobacteria|Alphaproteobacteria|Rhizobiales|Rhodobiaceae|Parvibaculum|Parvibaculum_lavamentivorans|GCA_000017565	RS_GCF_000017565.1	d__Bacteria;p__Proteobacteria;c__Alphaproteobacteria;o__Parvibaculales;f__Parvibaculaceae;g__Parvibaculum;s__Parvibaculum lavamentivorans
GCA_000017645.1	PRJNA15756	SAMN02598342	representative genome	280	Xanthobacter autotrophicus Py2	strain=Py2		Complete Genome	Proteobacteria	Rhizobiales	Alphaproteobacteria	Alphaproteobacteria	Bacteria	none	Proteobacteria	Alphaproteobacteria	Rhizobiales	Xanthobacteraceae	Xanthobacter	Xanthobacter_autotrophicus	GCA_000017645	Proteobacteria|Rhizobiales|Bacteria||Proteobacteria|Alphaproteobacteria|Rhizobiales|Xanthobacteraceae|Xanthobacter	Proteobacteria|none|Proteobacteria|Alphaproteobacteria|Rhizobiales|Xanthobacteraceae|Xanthobacter|Xanthobacter_autotrophicus|GCA_000017645	Alphaproteobacteria|none|Proteobacteria|Alphaproteobacteria|Rhizobiales|Xanthobacteraceae|Xanthobacter|Xanthobacter_autotrophicus|GCA_000017645	RS_GCF_000017645.1	d__Bacteria;p__Proteobacteria;c__Alphaproteobacteria;o__Rhizobiales;f__Xanthobacteraceae;g__Xanthobacter;s__Xanthobacter autotrophicus
GCA_002211205.1	PRJNA390028	SAMN07212123	na	1463601	Alkalimicrobium pacificum	strain=F15		Contig	Proteobacteria	Rhodobacterales	Alphaproteobacteria	Alphaproteobacteria	Bacteria	none	Proteobacteria	Alphaproteobacteria	Rhodobacterales	Rhodobacteraceae	Alkalimicrobium	Alkalimicrobium_pacificum	GCA_002211205	Proteobacteria|Rhodobacterales|Bacteria||Proteobacteria|Alphaproteobacteria|Rhodobacterales|Rhodobacteraceae|Alkalimicrobium	Proteobacteria|none|Proteobacteria|Alphaproteobacteria|Rhodobacterales|Rhodobacteraceae|Alkalimicrobium|Alkalimicrobium_pacificum|GCA_002211205	Alphaproteobacteria|none|Proteobacteria|Alphaproteobacteria|Rhodobacterales|Rhodobacteraceae|Alkalimicrobium|Alkalimicrobium_pacificum|GCA_002211205
GCA_000152805.1	PRJNA13614	SAMN02436110	representative genome	404236	Maritimibacter alkaliphilus HTCC2654	strain=HTCC2654		Scaffold	Proteobacteria	Rhodobacterales	Alphaproteobacteria	Alphaproteobacteria	Bacteria	none	Proteobacteria	Alphaproteobacteria	Rhodobacterales	Rhodobacteraceae	Maritimibacter	Maritimibacter_alkaliphilus	GCA_000152805	Proteobacteria|Rhodobacterales|Bacteria||Proteobacteria|Alphaproteobacteria|Rhodobacterales|Rhodobacteraceae|Maritimibacter	Proteobacteria|none|Proteobacteria|Alphaproteobacteria|Rhodobacterales|Rhodobacteraceae|Maritimibacter|Maritimibacter_alkaliphilus|GCA_000152805	Alphaproteobacteria|none|Proteobacteria|Alphaproteobacteria|Rhodobacterales|Rhodobacteraceae|Maritimibacter|Maritimibacter_alkaliphilus|GCA_000152805	RS_GCF_000152805.1	d__Bacteria;p__Proteobacteria;c__Alphaproteobacteria;o__Rhodobacterales;f__Rhodobacteraceae;g__Maritimibacter;s__Maritimibacter alkaliphilus
GCA_001975705.1	PRJNA315492	SAMN04562614	representative genome	1250539	Pelagibaca abyssi	strain=JLT2014		Complete Genome	Proteobacteria	Rhodobacterales	Alphaproteobacteria	Alphaproteobacteria	Bacteria	none	Proteobacteria	Alphaproteobacteria	Rhodobacterales	Rhodobacteraceae	Pelagibaca	Pelagibaca_abyssi	GCA_001975705	Proteobacteria|Rhodobacterales|Bacteria||Proteobacteria|Alphaproteobacteria|Rhodobacterales|Rhodobacteraceae|Pelagibaca	Proteobacteria|none|Proteobacteria|Alphaproteobacteria|Rhodobacterales|Rhodobacteraceae|Pelagibaca|Pelagibaca_abyssi|GCA_001975705	Alphaproteobacteria|none|Proteobacteria|Alphaproteobacteria|Rhodobacterales|Rhodobacteraceae|Pelagibaca|Pelagibaca_abyssi|GCA_001975705	RS_GCF_001975705.1	d__Bacteria;p__Proteobacteria;c__Alphaproteobacteria;o__Rhodobacterales;f__Rhodobacteraceae;g__Salipiger;s__Salipiger abyssi
GCA_000590925.1	PRJNA189501	SAMN03081458	representative genome	159346	Roseibacterium elongatum DSM 19469	strain=DFL-43		Complete Genome	Proteobacteria	Rhodobacterales	Alphaproteobacteria	Alphaproteobacteria	Bacteria	none	Proteobacteria	Alphaproteobacteria	Rhodobacterales	Rhodobacteraceae	Roseibacterium	Roseibacterium_elongatum	GCA_000590925	Proteobacteria|Rhodobacterales|Bacteria||Proteobacteria|Alphaproteobacteria|Rhodobacterales|Rhodobacteraceae|Roseibacterium	Proteobacteria|none|Proteobacteria|Alphaproteobacteria|Rhodobacterales|Rhodobacteraceae|Roseibacterium|Roseibacterium_elongatum|GCA_000590925	Alphaproteobacteria|none|Proteobacteria|Alphaproteobacteria|Rhodobacterales|Rhodobacteraceae|Roseibacterium|Roseibacterium_elongatum|GCA_000590925	RS_GCF_000590925.1	d__Bacteria;p__Proteobacteria;c__Alphaproteobacteria;o__Rhodobacterales;f__Rhodobacteraceae;g__Roseicyclus;s__Roseicyclus elongatum
GCA_001870675.1	PRJNA341263	SAMN05717330	representative genome	121821	Roseinatronobacter thiooxidans	strain=ALG1		Scaffold	Proteobacteria	Rhodobacterales	Alphaproteobacteria	Alphaproteobacteria	Bacteria	none	Proteobacteria	Alphaproteobacteria	Rhodobacterales	Rhodobacteraceae	Roseinatronobacter	Roseinatronobacter_thiooxidans	GCA_001870675	Proteobacteria|Rhodobacterales|Bacteria||Proteobacteria|Alphaproteobacteria|Rhodobacterales|Rhodobacteraceae|Roseinatronobacter	Proteobacteria|none|Proteobacteria|Alphaproteobacteria|Rhodobacterales|Rhodobacteraceae|Roseinatronobacter|Roseinatronobacter_thiooxidans|GCA_001870675	Alphaproteobacteria|none|Proteobacteria|Alphaproteobacteria|Rhodobacterales|Rhodobacteraceae|Roseinatronobacter|Roseinatronobacter_thiooxidans|GCA_001870675	RS_GCF_001870675.1	d__Bacteria;p__Proteobacteria;c__Alphaproteobacteria;o__Rhodobacterales;f__Rhodobacteraceae;g__Roseinatronobacter;s__Roseinatronobacter thiooxidans
GCA_000014045.1	PRJNA16426	SAMN02602987	representative genome	2434	Roseobacter denitrificans OCh 114	strain=OCh 114		Complete Genome	Proteobacteria	Rhodobacterales	Alphaproteobacteria	Alphaproteobacteria	Bacteria	none	Proteobacteria	Alphaproteobacteria	Rhodobacterales	Rhodobacteraceae	Roseobacter	Roseobacter_denitrificans	GCA_000014045	Proteobacteria|Rhodobacterales|Bacteria||Proteobacteria|Alphaproteobacteria|Rhodobacterales|Rhodobacteraceae|Roseobacter	Proteobacteria|none|Proteobacteria|Alphaproteobacteria|Rhodobacterales|Rhodobacteraceae|Roseobacter|Roseobacter_denitrificans|GCA_000014045	Alphaproteobacteria|none|Proteobacteria|Alphaproteobacteria|Rhodobacterales|Rhodobacteraceae|Roseobacter|Roseobacter_denitrificans|GCA_000014045	RS_GCF_000014045.1	d__Bacteria;p__Proteobacteria;c__Alphaproteobacteria;o__Rhodobacterales;f__Rhodobacteraceae;g__Roseobacter;s__Roseobacter denitrificans
GCA_000202835.1	PRJDA60101	SAMD00060977	representative genome	62140	Acidiphilium multivorum AIU301	strain=AIU301		Complete Genome	Proteobacteria	Rhodospirillales	Alphaproteobacteria	Alphaproteobacteria	Bacteria	none	Proteobacteria	Alphaproteobacteria	Rhodospirillales	Acetobacteraceae	Acidiphilium	Acidiphilium_multivorum	GCA_000202835	Proteobacteria|Rhodospirillales|Bacteria||Proteobacteria|Alphaproteobacteria|Rhodospirillales|Acetobacteraceae|Acidiphilium	Proteobacteria|none|Proteobacteria|Alphaproteobacteria|Rhodospirillales|Acetobacteraceae|Acidiphilium|Acidiphilium_multivorum|GCA_000202835	Alphaproteobacteria|none|Proteobacteria|Alphaproteobacteria|Rhodospirillales|Acetobacteraceae|Acidiphilium|Acidiphilium_multivorum|GCA_000202835	RS_GCF_000202835.1	d__Bacteria;p__Proteobacteria;c__Alphaproteobacteria;o__Acetobacterales;f__Acetobacteraceae;g__Acidiphilium;s__Acidiphilium multivorum
GCA_000617865.1	PRJDB503	SAMD00036639	representative genome	437	Acidomonas methanolica NBRC 104435	strain=MB58		Scaffold	Proteobacteria	Rhodospirillales	Alphaproteobacteria	Alphaproteobacteria	Bacteria	none	Proteobacteria	Alphaproteobacteria	Rhodospirillales	Acetobacteraceae	Acidomonas	Acidomonas_methanolica	GCA_000617865	Proteobacteria|Rhodospirillales|Bacteria||Proteobacteria|Alphaproteobacteria|Rhodospirillales|Acetobacteraceae|Acidomonas	Proteobacteria|none|Proteobacteria|Alphaproteobacteria|Rhodospirillales|Acetobacteraceae|Acidomonas|Acidomonas_methanolica|GCA_000617865	Alphaproteobacteria|none|Proteobacteria|Alphaproteobacteria|Rhodospirillales|Acetobacteraceae|Acidomonas|Acidomonas_methanolica|GCA_000617865
GCA_000423185.1	PRJNA185629	SAMN02441506	representative genome	171674	Inquilinus limosus DSM 16000	strain=DSM 16000		Scaffold	Proteobacteria	Rhodospirillales	Alphaproteobacteria	Alphaproteobacteria	Bacteria	none	Proteobacteria	Alphaproteobacteria	Rhodospirillales	Rhodospirillaceae	Inquilinus	Inquilinus_limosus	GCA_000423185	Proteobacteria|Rhodospirillales|Bacteria||Proteobacteria|Alphaproteobacteria|Rhodospirillales|Rhodospirillaceae|Inquilinus	Proteobacteria|none|Proteobacteria|Alphaproteobacteria|Rhodospirillales|Rhodospirillaceae|Inquilinus|Inquilinus_limosus|GCA_000423185	Alphaproteobacteria|none|Proteobacteria|Alphaproteobacteria|Rhodospirillales|Rhodospirillaceae|Inquilinus|Inquilinus_limosus|GCA_000423185	RS_GCF_000423185.1	d__Bacteria;p__Proteobacteria;c__Alphaproteobacteria;o__Azospirillales;f__Inquilinaceae;g__Inquilinus;s__Inquilinus limosus
GCA_900156605.1	PRJEB18819	SAMN05421779	representative genome	80876	Insolitispirillum peregrinum	strain=DSM 11589		Scaffold	Proteobacteria	Rhodospirillales	Alphaproteobacteria	Alphaproteobacteria	Bacteria	none	Proteobacteria	Alphaproteobacteria	Rhodospirillales	Rhodospirillaceae	Insolitispirillum	Insolitispirillum_peregrinum	GCA_900156605	Proteobacteria|Rhodospirillales|Bacteria||Proteobacteria|Alphaproteobacteria|Rhodospirillales|Rhodospirillaceae|Insolitispirillum	Proteobacteria|none|Proteobacteria|Alphaproteobacteria|Rhodospirillales|Rhodospirillaceae|Insolitispirillum|Insolitispirillum_peregrinum|GCA_900156605	Alphaproteobacteria|none|Proteobacteria|Alphaproteobacteria|Rhodospirillales|Rhodospirillaceae|Insolitispirillum|Insolitispirillum_peregrinum|GCA_900156605	RS_GCF_900156605.1	d__Bacteria;p__Proteobacteria;c__Alphaproteobacteria;o__Rhodospirillales;f__Rhodospirillaceae;g__Insolitispirillum;s__Insolitispirillum peregrinum
GCA_000426505.1	PRJNA195795	SAMN02441524	representative genome	390877	Nisaea denitrificans DSM 18348	strain=DSM 18348		Scaffold	Proteobacteria	Rhodospirillales	Alphaproteobacteria	Alphaproteobacteria	Bacteria	none	Proteobacteria	Alphaproteobacteria	Rhodospirillales	Rhodospirillaceae	Nisaea	Nisaea_denitrificans	GCA_000426505	Proteobacteria|Rhodospirillales|Bacteria||Proteobacteria|Alphaproteobacteria|Rhodospirillales|Rhodospirillaceae|Nisaea	Proteobacteria|none|Proteobacteria|Alphaproteobacteria|Rhodospirillales|Rhodospirillaceae|Nisaea|Nisaea_denitrificans|GCA_000426505	Alphaproteobacteria|none|Proteobacteria|Alphaproteobacteria|Rhodospirillales|Rhodospirillaceae|Nisaea|Nisaea_denitrificans|GCA_000426505	RS_GCF_000426505.1	d__Bacteria;p__Proteobacteria;c__Alphaproteobacteria;o__Thalassobaculales;f__Nisaeaceae;g__Nisaea;s__Nisaea denitrificans
GCA_000576635.1	PRJNA214805	SAMN02951888	representative genome	913326	Skermanella stibiiresistens SB22	strain=SB22		Contig	Proteobacteria	Rhodospirillales	Alphaproteobacteria	Alphaproteobacteria	Bacteria	none	Proteobacteria	Alphaproteobacteria	Rhodospirillales	Rhodospirillaceae	Skermanella	Skermanella_stibiiresistens	GCA_000576635	Proteobacteria|Rhodospirillales|Bacteria||Proteobacteria|Alphaproteobacteria|Rhodospirillales|Rhodospirillaceae|Skermanella	Proteobacteria|none|Proteobacteria|Alphaproteobacteria|Rhodospirillales|Rhodospirillaceae|Skermanella|Skermanella_stibiiresistens|GCA_000576635	Alphaproteobacteria|none|Proteobacteria|Alphaproteobacteria|Rhodospirillales|Rhodospirillaceae|Skermanella|Skermanella_stibiiresistens|GCA_000576635	RS_GCF_000576635.1	d__Bacteria;p__Proteobacteria;c__Alphaproteobacteria;o__Azospirillales;f__Azospirillaceae;g__Skermanella;s__Skermanella stibiiresistens
GCA_002844375.1	PRJNA415327	SAMN07821581	na	2048283	Thalassospira sp. CSC3H3	strain=CSC3H3		Complete Genome	Proteobacteria	Rhodospirillales	Alphaproteobacteria	Alphaproteobacteria	Bacteria	none	Proteobacteria	Alphaproteobacteria	Rhodospirillales	Rhodospirillaceae	Thalassospira	Thalassospira_marina	GCA_002844375	Proteobacteria|Rhodospirillales|Bacteria||Proteobacteria|Alphaproteobacteria|Rhodospirillales|Rhodospirillaceae|Thalassospira	Proteobacteria|none|Proteobacteria|Alphaproteobacteria|Rhodospirillales|Rhodospirillaceae|Thalassospira|Thalassospira_marina|GCA_002844375	Alphaproteobacteria|none|Proteobacteria|Alphaproteobacteria|Rhodospirillales|Rhodospirillaceae|Thalassospira|Thalassospira_marina|GCA_002844375	RS_GCF_002844375.1	d__Bacteria;p__Proteobacteria;c__Alphaproteobacteria;o__Rhodospirillales;f__Thalassospiraceae;g__Thalassospira;s__Thalassospira marina
GCA_000632985.1	PRJNA187358	SAMN02367297	representative genome	33994	Neorickettsia helminthoeca str. Oregon	strain=Oregon		Complete Genome	Proteobacteria	Rickettsiales	Alphaproteobacteria	Alphaproteobacteria	Bacteria	none	Proteobacteria	Alphaproteobacteria	Rickettsiales	Anaplasmataceae	Neorickettsia	Neorickettsia_helminthoeca	GCA_000632985	Proteobacteria|Rickettsiales|Bacteria||Proteobacteria|Alphaproteobacteria|Rickettsiales|Anaplasmataceae|Neorickettsia	Proteobacteria|none|Proteobacteria|Alphaproteobacteria|Rickettsiales|Anaplasmataceae|Neorickettsia|Neorickettsia_helminthoeca|GCA_000632985	Alphaproteobacteria|none|Proteobacteria|Alphaproteobacteria|Rickettsiales|Anaplasmataceae|Neorickettsia|Neorickettsia_helminthoeca|GCA_000632985	RS_GCF_000632985.1	d__Bacteria;p__Proteobacteria;c__Alphaproteobacteria;o__Rickettsiales;f__Anaplasmataceae;g__Neorickettsia;s__Neorickettsia helminthoeca
GCA_000283595.1	PRJDA38487	SAMD00060967	representative genome	35790	Rickettsia japonica YH	strain=YH		Complete Genome	Proteobacteria	Rickettsiales	Alphaproteobacteria	Alphaproteobacteria	Bacteria	none	Proteobacteria	Alphaproteobacteria	Rickettsiales	Rickettsiaceae	Rickettsia	Rickettsia_japonica	GCA_000283595	Proteobacteria|Rickettsiales|Bacteria||Proteobacteria|Alphaproteobacteria|Rickettsiales|Rickettsiaceae|Rickettsia	Proteobacteria|none|Proteobacteria|Alphaproteobacteria|Rickettsiales|Rickettsiaceae|Rickettsia|Rickettsia_japonica|GCA_000283595	Alphaproteobacteria|none|Proteobacteria|Alphaproteobacteria|Rickettsiales|Rickettsiaceae|Rickettsia|Rickettsia_japonica|GCA_000283595
GCA_001008165.2	PRJNA282882	SAMN03658145	representative genome	1267766	Altererythrobacter atlanticus	strain=26DY36		Complete Genome	Proteobacteria	Sphingomonadales	Alphaproteobacteria	Alphaproteobacteria	Bacteria	none	Proteobacteria	Alphaproteobacteria	Sphingomonadales	Erythrobacteraceae	Altererythrobacter	Altererythrobacter_atlanticus	GCA_001008165	Proteobacteria|Sphingomonadales|Bacteria||Proteobacteria|Alphaproteobacteria|Sphingomonadales|Erythrobacteraceae|Altererythrobacter	Proteobacteria|none|Proteobacteria|Alphaproteobacteria|Sphingomonadales|Erythrobacteraceae|Altererythrobacter|Altererythrobacter_atlanticus|GCA_001008165	Alphaproteobacteria|none|Proteobacteria|Alphaproteobacteria|Sphingomonadales|Erythrobacteraceae|Altererythrobacter|Altererythrobacter_atlanticus|GCA_001008165	RS_GCF_001008165.2	d__Bacteria;p__Proteobacteria;c__Alphaproteobacteria;o__Sphingomonadales;f__Sphingomonadaceae;g__Croceibacterium;s__Croceibacterium atlanticus
GCA_000175255.2	PRJNA30987	SAMN02232066	representative genome	542	Zymomonas mobilis subsp. mobilis ATCC 10988	strain=ATCC 10988		Complete Genome	Proteobacteria	Sphingomonadales	Alphaproteobacteria	Alphaproteobacteria	Bacteria	none	Proteobacteria	Alphaproteobacteria	Sphingomonadales	Sphingomonadaceae	Zymomonas	Zymomonas_mobilis	GCA_000175255	Proteobacteria|Sphingomonadales|Bacteria||Proteobacteria|Alphaproteobacteria|Sphingomonadales|Sphingomonadaceae|Zymomonas	Proteobacteria|none|Proteobacteria|Alphaproteobacteria|Sphingomonadales|Sphingomonadaceae|Zymomonas|Zymomonas_mobilis|GCA_000175255	Alphaproteobacteria|none|Proteobacteria|Alphaproteobacteria|Sphingomonadales|Sphingomonadaceae|Zymomonas|Zymomonas_mobilis|GCA_000175255	RS_GCF_000175255.2	d__Bacteria;p__Proteobacteria;c__Alphaproteobacteria;o__Sphingomonadales;f__Sphingomonadaceae;g__Zymomonas;s__Zymomonas mobilis
GCA_001931675.1	PRJNA309453	SAMN04433088	representative genome	445709	Pandoraea thiooxydans	strain=ATSB16		Complete Genome	Proteobacteria	Burkholderiales	Betaproteobacteria	Betaproteobacteria	Bacteria	none	Proteobacteria	Betaproteobacteria	Burkholderiales	Burkholderiaceae	Pandoraea	Pandoraea_thiooxydans	GCA_001931675	Proteobacteria|Burkholderiales|Bacteria||Proteobacteria|Betaproteobacteria|Burkholderiales|Burkholderiaceae|Pandoraea	Proteobacteria|none|Proteobacteria|Betaproteobacteria|Burkholderiales|Burkholderiaceae|Pandoraea|Pandoraea_thiooxydans|GCA_001931675	Betaproteobacteria|none|Proteobacteria|Betaproteobacteria|Burkholderiales|Burkholderiaceae|Pandoraea|Pandoraea_thiooxydans|GCA_001931675	RS_GCF_001931675.1	d__Bacteria;p__Proteobacteria;c__Gammaproteobacteria;o__Burkholderiales;f__Burkholderiaceae;g__Pandoraea;s__Pandoraea thiooxydans
GCA_001418295.1	PRJNA288996	SAMN03840638	na	363952	Comamonas thiooxydans	strain=DSM 17888		Scaffold	Proteobacteria	Burkholderiales	Betaproteobacteria	Betaproteobacteria	Bacteria	none	Proteobacteria	Betaproteobacteria	Burkholderiales	Comamonadaceae	Comamonas	Comamonas_thiooxydans	GCA_001418295	Proteobacteria|Burkholderiales|Bacteria||Proteobacteria|Betaproteobacteria|Burkholderiales|Comamonadaceae|Comamonas	Proteobacteria|none|Proteobacteria|Betaproteobacteria|Burkholderiales|Comamonadaceae|Comamonas|Comamonas_thiooxydans|GCA_001418295	Betaproteobacteria|none|Proteobacteria|Betaproteobacteria|Burkholderiales|Comamonadaceae|Comamonas|Comamonas_thiooxydans|GCA_001418295
GCA_003100395.1	PRJNA454549	SAMN09010100	na	1296669	Aquabacterium olei	strain=NBRC 110486		Complete Genome	Proteobacteria	Burkholderiales	Betaproteobacteria	Betaproteobacteria	Bacteria	none	Proteobacteria	Betaproteobacteria	Burkholderiales	none	Aquabacterium	Aquabacterium_olei	GCA_003100395	Proteobacteria|Burkholderiales|Bacteria||Proteobacteria|Betaproteobacteria|Burkholderiales|none|Aquabacterium	Proteobacteria|none|Proteobacteria|Betaproteobacteria|Burkholderiales|none|Aquabacterium|Aquabacterium_olei|GCA_003100395	Betaproteobacteria|none|Proteobacteria|Betaproteobacteria|Burkholderiales|none|Aquabacterium|Aquabacterium_olei|GCA_003100395	RS_GCF_003100395.1	d__Bacteria;p__Proteobacteria;c__Gammaproteobacteria;o__Burkholderiales;f__Burkholderiaceae;g__Aquabacterium;s__Aquabacterium olei
GCA_001293525.1	PRJDB4046	SAMD00034998	representative genome	1547922	Ideonella sakaiensis	strain=201-F6		Contig	Proteobacteria	Burkholderiales	Betaproteobacteria	Betaproteobacteria	Bacteria	none	Proteobacteria	Betaproteobacteria	Burkholderiales	none	Ideonella	Ideonella_sakaiensis	GCA_001293525	Proteobacteria|Burkholderiales|Bacteria||Proteobacteria|Betaproteobacteria|Burkholderiales|none|Ideonella	Proteobacteria|none|Proteobacteria|Betaproteobacteria|Burkholderiales|none|Ideonella|Ideonella_sakaiensis|GCA_001293525	Betaproteobacteria|none|Proteobacteria|Betaproteobacteria|Burkholderiales|none|Ideonella|Ideonella_sakaiensis|GCA_001293525	RS_GCF_001293525.1	d__Bacteria;p__Proteobacteria;c__Gammaproteobacteria;o__Burkholderiales;f__Burkholderiaceae;g__Ideonella_A;s__Ideonella_A sakaiensis
GCA_001515305.1	PRJNA302577	SAMN04275152	representative genome	1293573	Aquitalea pelogenes	strain=CCM 7557		Contig	Proteobacteria	Neisseriales	Betaproteobacteria	Betaproteobacteria	Bacteria	none	Proteobacteria	Betaproteobacteria	Neisseriales	Chromobacteriaceae	Aquitalea	Aquitalea_pelogenes	GCA_001515305	Proteobacteria|Neisseriales|Bacteria||Proteobacteria|Betaproteobacteria|Neisseriales|Chromobacteriaceae|Aquitalea	Proteobacteria|none|Proteobacteria|Betaproteobacteria|Neisseriales|Chromobacteriaceae|Aquitalea|Aquitalea_pelogenes|GCA_001515305	Betaproteobacteria|none|Proteobacteria|Betaproteobacteria|Neisseriales|Chromobacteriaceae|Aquitalea|Aquitalea_pelogenes|GCA_001515305	RS_GCF_001515305.1	d__Bacteria;p__Proteobacteria;c__Gammaproteobacteria;o__Burkholderiales;f__Chromobacteriaceae;g__Aquitalea;s__Aquitalea pelogenes
GCA_000430805.1	PRJNA188851	SAMN02440690	representative genome	362520	Chitinilyticum aquatile DSM 21506	strain=DSM 21506		Scaffold	Proteobacteria	Neisseriales	Betaproteobacteria	Betaproteobacteria	Bacteria	none	Proteobacteria	Betaproteobacteria	Neisseriales	Chromobacteriaceae	Chitinilyticum	Chitinilyticum_aquatile	GCA_000430805	Proteobacteria|Neisseriales|Bacteria||Proteobacteria|Betaproteobacteria|Neisseriales|Chromobacteriaceae|Chitinilyticum	Proteobacteria|none|Proteobacteria|Betaproteobacteria|Neisseriales|Chromobacteriaceae|Chitinilyticum|Chitinilyticum_aquatile|GCA_000430805	Betaproteobacteria|none|Proteobacteria|Betaproteobacteria|Neisseriales|Chromobacteriaceae|Chitinilyticum|Chitinilyticum_aquatile|GCA_000430805	RS_GCF_000430805.1	d__Bacteria;p__Proteobacteria;c__Gammaproteobacteria;o__Burkholderiales;f__Chitinibacteraceae;g__Chitinilyticum;s__Chitinilyticum aquatile
GCA_002951835.1	PRJNA361301	SAMN06230011	na	72	Simonsiella muelleri ATCC 29453	strain=ATCC 29453		Complete Genome	Proteobacteria	Neisseriales	Betaproteobacteria	Betaproteobacteria	Bacteria	none	Proteobacteria	Betaproteobacteria	Neisseriales	Neisseriaceae	Simonsiella	Simonsiella_muelleri	GCA_002951835	Proteobacteria|Neisseriales|Bacteria||Proteobacteria|Betaproteobacteria|Neisseriales|Neisseriaceae|Simonsiella	Proteobacteria|none|Proteobacteria|Betaproteobacteria|Neisseriales|Neisseriaceae|Simonsiella|Simonsiella_muelleri|GCA_002951835	Betaproteobacteria|none|Proteobacteria|Betaproteobacteria|Neisseriales|Neisseriaceae|Simonsiella|Simonsiella_muelleri|GCA_002951835	RS_GCF_002951835.1	d__Bacteria;p__Proteobacteria;c__Gammaproteobacteria;o__Burkholderiales;f__Neisseriaceae;g__Simonsiella;s__Simonsiella muelleri
GCA_000236665.1	PRJNA37693	SAMN02232011	representative genome	146939	Azospira oryzae PS	strain=PS		Complete Genome	Proteobacteria	Rhodocyclales	Betaproteobacteria	Betaproteobacteria	Bacteria	none	Proteobacteria	Betaproteobacteria	Rhodocyclales	Rhodocyclaceae	Azospira	Azospira_oryzae	GCA_000236665	Proteobacteria|Rhodocyclales|Bacteria||Proteobacteria|Betaproteobacteria|Rhodocyclales|Rhodocyclaceae|Azospira	Proteobacteria|none|Proteobacteria|Betaproteobacteria|Rhodocyclales|Rhodocyclaceae|Azospira|Azospira_oryzae|GCA_000236665	Betaproteobacteria|none|Proteobacteria|Betaproteobacteria|Rhodocyclales|Rhodocyclaceae|Azospira|Azospira_oryzae|GCA_000236665
GCA_000021905.1	PRJNA19449	SAMN00000039	na	259354	Desulfatibacillum alkenivorans AK-01	strain=AK-01		Complete Genome	Proteobacteria	Desulfobacterales	Deltaproteobacteria	Deltaproteobacteria	Bacteria	none	Proteobacteria	Deltaproteobacteria	Desulfobacterales	Desulfobacteraceae	Desulfatibacillum	Desulfatibacillum_alkenivorans	GCA_000021905	Proteobacteria|Desulfobacterales|Bacteria||Proteobacteria|Deltaproteobacteria|Desulfobacterales|Desulfobacteraceae|Desulfatibacillum	Proteobacteria|none|Proteobacteria|Deltaproteobacteria|Desulfobacterales|Desulfobacteraceae|Desulfatibacillum|Desulfatibacillum_alkenivorans|GCA_000021905	Deltaproteobacteria|none|Proteobacteria|Deltaproteobacteria|Desulfobacterales|Desulfobacteraceae|Desulfatibacillum|Desulfatibacillum_alkenivorans|GCA_000021905
GCA_000429925.1	PRJNA185575	SAMN02440872	representative genome	340467	Desulfatirhabdium butyrativorans DSM 18734	strain=DSM 18734		Scaffold	Proteobacteria	Desulfobacterales	Deltaproteobacteria	Deltaproteobacteria	Bacteria	none	Proteobacteria	Deltaproteobacteria	Desulfobacterales	Desulfobacteraceae	Desulfatirhabdium	Desulfatirhabdium_butyrativorans	GCA_000429925	Proteobacteria|Desulfobacterales|Bacteria||Proteobacteria|Deltaproteobacteria|Desulfobacterales|Desulfobacteraceae|Desulfatirhabdium	Proteobacteria|none|Proteobacteria|Deltaproteobacteria|Desulfobacterales|Desulfobacteraceae|Desulfatirhabdium|Desulfatirhabdium_butyrativorans|GCA_000429925	Deltaproteobacteria|none|Proteobacteria|Deltaproteobacteria|Desulfobacterales|Desulfobacteraceae|Desulfatirhabdium|Desulfatirhabdium_butyrativorans|GCA_000429925	RS_GCF_000429925.1	d__Bacteria;p__Desulfobacterota;c__Desulfobacteria;o__Desulfobacterales;f__Desulfatirhabdiaceae;g__Desulfatirhabdium;s__Desulfatirhabdium butyrativorans
GCA_000020365.1	PRJNA20931	SAMN02603282	representative genome	2296	Desulfobacterium autotrophicum HRM2	strain=HRM2		Complete Genome	Proteobacteria	Desulfobacterales	Deltaproteobacteria	Deltaproteobacteria	Bacteria	none	Proteobacteria	Deltaproteobacteria	Desulfobacterales	Desulfobacteraceae	Desulfobacterium	Desulfobacterium_autotrophicum	GCA_000020365	Proteobacteria|Desulfobacterales|Bacteria||Proteobacteria|Deltaproteobacteria|Desulfobacterales|Desulfobacteraceae|Desulfobacterium	Proteobacteria|none|Proteobacteria|Deltaproteobacteria|Desulfobacterales|Desulfobacteraceae|Desulfobacterium|Desulfobacterium_autotrophicum|GCA_000020365	Deltaproteobacteria|none|Proteobacteria|Deltaproteobacteria|Desulfobacterales|Desulfobacteraceae|Desulfobacterium|Desulfobacterium_autotrophicum|GCA_000020365	RS_GCF_000020365.1	d__Bacteria;p__Desulfobacterota;c__Desulfobacteria;o__Desulfobacterales;f__Desulfobacteraceae;g__Desulfobacterium_B;s__Desulfobacterium_B autotrophicum
GCA_000472805.1	PRJNA165293	SAMN02441126	na	933262	Desulfosarcina sp. BuS5	strain=BuS5		Scaffold	Proteobacteria	Desulfobacterales	Deltaproteobacteria	Deltaproteobacteria	Bacteria	none	Proteobacteria	Deltaproteobacteria	Desulfobacterales	Desulfobacteraceae	Desulfosarcina	Desulfosarcina_sp__BuS5	GCA_000472805	Proteobacteria|Desulfobacterales|Bacteria||Proteobacteria|Deltaproteobacteria|Desulfobacterales|Desulfobacteraceae|Desulfosarcina	Proteobacteria|none|Proteobacteria|Deltaproteobacteria|Desulfobacterales|Desulfobacteraceae|Desulfosarcina|Desulfosarcina_sp__BuS5|GCA_000472805	Deltaproteobacteria|none|Proteobacteria|Deltaproteobacteria|Desulfobacterales|Desulfobacteraceae|Desulfosarcina|Desulfosarcina_sp__BuS5|GCA_000472805	RS_GCF_000472805.1	d__Bacteria;p__Desulfobacterota;c__Desulfobacteria;o__Desulfobacterales;f__BuS5;g__BuS5;s__BuS5 sp000472805
GCA_000421285.1	PRJNA195832	SAMN02440581	representative genome	115781	Desulfotignum balticum DSM 7044	strain=DSM 7044		Contig	Proteobacteria	Desulfobacterales	Deltaproteobacteria	Deltaproteobacteria	Bacteria	none	Proteobacteria	Deltaproteobacteria	Desulfobacterales	Desulfobacteraceae	Desulfotignum	Desulfotignum_balticum	GCA_000421285	Proteobacteria|Desulfobacterales|Bacteria||Proteobacteria|Deltaproteobacteria|Desulfobacterales|Desulfobacteraceae|Desulfotignum	Proteobacteria|none|Proteobacteria|Deltaproteobacteria|Desulfobacterales|Desulfobacteraceae|Desulfotignum|Desulfotignum_balticum|GCA_000421285	Deltaproteobacteria|none|Proteobacteria|Deltaproteobacteria|Desulfobacterales|Desulfobacteraceae|Desulfotignum|Desulfotignum_balticum|GCA_000421285	RS_GCF_000421285.1	d__Bacteria;p__Desulfobacterota;c__Desulfobacteria;o__Desulfobacterales;f__Desulfobacteraceae;g__Desulfotignum;s__Desulfotignum balticum
GCA_000092205.1	PRJNA33629	SAMN02598502	representative genome	427923	Desulfurivibrio alkaliphilus AHT 2	strain=AHT 2		Complete Genome	Proteobacteria	Desulfobacterales	Deltaproteobacteria	Deltaproteobacteria	Bacteria	none	Proteobacteria	Deltaproteobacteria	Desulfobacterales	Desulfobulbaceae	Desulfurivibrio	Desulfurivibrio_alkaliphilus	GCA_000092205	Proteobacteria|Desulfobacterales|Bacteria||Proteobacteria|Deltaproteobacteria|Desulfobacterales|Desulfobulbaceae|Desulfurivibrio	Proteobacteria|none|Proteobacteria|Deltaproteobacteria|Desulfobacterales|Desulfobulbaceae|Desulfurivibrio|Desulfurivibrio_alkaliphilus|GCA_000092205	Deltaproteobacteria|none|Proteobacteria|Deltaproteobacteria|Desulfobacterales|Desulfobulbaceae|Desulfurivibrio|Desulfurivibrio_alkaliphilus|GCA_000092205	RS_GCF_000092205.1	d__Bacteria;p__Desulfobacterota;c__Desulfobulbia;o__Desulfobulbales;f__Desulfurivibrionaceae;g__Desulfurivibrio;s__Desulfurivibrio alkaliphilus
GCA_000686525.1	PRJNA219142	SAMN02743346	representative genome	53245	Desulfonatronovibrio hydrogenovorans DSM 9292	strain=DSM 9292		Scaffold	Proteobacteria	Desulfovibrionales	Deltaproteobacteria	Deltaproteobacteria	Bacteria	none	Proteobacteria	Deltaproteobacteria	Desulfovibrionales	Desulfohalobiaceae	Desulfonatronovibrio	Desulfonatronovibrio_hydrogenovorans	GCA_000686525	Proteobacteria|Desulfovibrionales|Bacteria||Proteobacteria|Deltaproteobacteria|Desulfovibrionales|Desulfohalobiaceae|Desulfonatronovibrio	Proteobacteria|none|Proteobacteria|Deltaproteobacteria|Desulfovibrionales|Desulfohalobiaceae|Desulfonatronovibrio|Desulfonatronovibrio_hydrogenovorans|GCA_000686525	Deltaproteobacteria|none|Proteobacteria|Deltaproteobacteria|Desulfovibrionales|Desulfohalobiaceae|Desulfonatronovibrio|Desulfonatronovibrio_hydrogenovorans|GCA_000686525	RS_GCF_000686525.1	d__Bacteria;p__Desulfobacterota;c__Desulfovibrionia;o__Desulfovibrionales;f__Desulfonatronovibrionaceae;g__Desulfonatronovibrio;s__Desulfonatronovibrio hydrogenovorans
GCA_000934745.1	PRJNA262419	SAMN03351823	representative genome	617001	Desulfonatronum thioautotrophicum	strain=ASO4-1		Scaffold	Proteobacteria	Desulfovibrionales	Deltaproteobacteria	Deltaproteobacteria	Bacteria	none	Proteobacteria	Deltaproteobacteria	Desulfovibrionales	Desulfonatronaceae	Desulfonatronum	Desulfonatronum_thioautotrophicum	GCA_000934745	Proteobacteria|Desulfovibrionales|Bacteria||Proteobacteria|Deltaproteobacteria|Desulfovibrionales|Desulfonatronaceae|Desulfonatronum	Proteobacteria|none|Proteobacteria|Deltaproteobacteria|Desulfovibrionales|Desulfonatronaceae|Desulfonatronum|Desulfonatronum_thioautotrophicum|GCA_000934745	Deltaproteobacteria|none|Proteobacteria|Deltaproteobacteria|Desulfovibrionales|Desulfonatronaceae|Desulfonatronum|Desulfonatronum_thioautotrophicum|GCA_000934745	RS_GCF_000934745.1	d__Bacteria;p__Desulfobacterota;c__Desulfovibrionia;o__Desulfovibrionales;f__Desulfonatronaceae;g__Desulfonatronum;s__Desulfonatronum thioautotrophicum
GCA_900107645.1	PRJEB16640	SAMN05660420	representative genome	37625	Desulfuromusa kysingii	strain=DSM 7343		Scaffold	Proteobacteria	Desulfuromonadales	Deltaproteobacteria	Deltaproteobacteria	Bacteria	none	Proteobacteria	Deltaproteobacteria	Desulfuromonadales	Desulfuromonadaceae	Desulfuromusa	Desulfuromusa_kysingii	GCA_900107645	Proteobacteria|Desulfuromonadales|Bacteria||Proteobacteria|Deltaproteobacteria|Desulfuromonadales|Desulfuromonadaceae|Desulfuromusa	Proteobacteria|none|Proteobacteria|Deltaproteobacteria|Desulfuromonadales|Desulfuromonadaceae|Desulfuromusa|Desulfuromusa_kysingii|GCA_900107645	Deltaproteobacteria|none|Proteobacteria|Deltaproteobacteria|Desulfuromonadales|Desulfuromonadaceae|Desulfuromusa|Desulfuromusa_kysingii|GCA_900107645	RS_GCF_900107645.1	d__Bacteria;p__Desulfobacterota;c__Desulfuromonadia;o__Desulfuromonadales;f__Geopsychrobacteraceae;g__Desulfuromusa;s__Desulfuromusa kysingii
GCA_000827125.1	PRJNA263118	SAMN03096814	representative genome	483547	Geoalkalibacter subterraneus	strain=Red1		Complete Genome	Proteobacteria	Desulfuromonadales	Deltaproteobacteria	Deltaproteobacteria	Bacteria	none	Proteobacteria	Deltaproteobacteria	Desulfuromonadales	Geobacteraceae	Geoalkalibacter	Geoalkalibacter_subterraneus	GCA_000827125	Proteobacteria|Desulfuromonadales|Bacteria||Proteobacteria|Deltaproteobacteria|Desulfuromonadales|Geobacteraceae|Geoalkalibacter	Proteobacteria|none|Proteobacteria|Deltaproteobacteria|Desulfuromonadales|Geobacteraceae|Geoalkalibacter|Geoalkalibacter_subterraneus|GCA_000827125	Deltaproteobacteria|none|Proteobacteria|Deltaproteobacteria|Desulfuromonadales|Geobacteraceae|Geoalkalibacter|Geoalkalibacter_subterraneus|GCA_000827125	RS_GCF_000827125.1	d__Bacteria;p__Desulfobacterota;c__Desulfuromonadia;o__Desulfuromonadales;f__Geoalkalibacteraceae;g__Geoalkalibacter_A;s__Geoalkalibacter_A subterraneus
GCA_000022145.1	PRJNA20095	SAMN00000050	representative genome	161493	Anaeromyxobacter dehalogenans 2CP-1	strain=2CP-1		Complete Genome	Proteobacteria	Myxococcales	Deltaproteobacteria	Deltaproteobacteria	Bacteria	none	Proteobacteria	Deltaproteobacteria	Myxococcales	Anaeromyxobacteraceae	Anaeromyxobacter	Anaeromyxobacter_dehalogenans	GCA_000022145	Proteobacteria|Myxococcales|Bacteria||Proteobacteria|Deltaproteobacteria|Myxococcales|Anaeromyxobacteraceae|Anaeromyxobacter	Proteobacteria|none|Proteobacteria|Deltaproteobacteria|Myxococcales|Anaeromyxobacteraceae|Anaeromyxobacter|Anaeromyxobacter_dehalogenans|GCA_000022145	Deltaproteobacteria|none|Proteobacteria|Deltaproteobacteria|Myxococcales|Anaeromyxobacteraceae|Anaeromyxobacter|Anaeromyxobacter_dehalogenans|GCA_000022145	RS_GCF_000022145.1	d__Bacteria;p__Myxococcota;c__Myxococcia;o__Myxococcales;f__Anaeromyxobacteraceae;g__Anaeromyxobacter;s__Anaeromyxobacter dehalogenans
GCA_000024805.1	PRJNA28711	SAMN00002596	na	80816	Haliangium ochraceum DSM 14365	strain=DSM 14365		Complete Genome	Proteobacteria	Myxococcales	Deltaproteobacteria	Deltaproteobacteria	Bacteria	none	Proteobacteria	Deltaproteobacteria	Myxococcales	Kofleriaceae	Haliangium	Haliangium_ochraceum	GCA_000024805	Proteobacteria|Myxococcales|Bacteria||Proteobacteria|Deltaproteobacteria|Myxococcales|Kofleriaceae|Haliangium	Proteobacteria|none|Proteobacteria|Deltaproteobacteria|Myxococcales|Kofleriaceae|Haliangium|Haliangium_ochraceum|GCA_000024805	Deltaproteobacteria|none|Proteobacteria|Deltaproteobacteria|Myxococcales|Kofleriaceae|Haliangium|Haliangium_ochraceum|GCA_000024805	RS_GCF_000024805.1	d__Bacteria;p__Myxococcota;c__Polyangia;o__Haliangiales;f__Haliangiaceae;g__Haliangium;s__Haliangium ochraceum
GCA_000012685.1	PRJNA1421	SAMN02604018	representative genome	34	Myxococcus xanthus DK 1622	strain=DK 1622		Complete Genome	Proteobacteria	Myxococcales	Deltaproteobacteria	Deltaproteobacteria	Bacteria	none	Proteobacteria	Deltaproteobacteria	Myxococcales	Myxococcaceae	Myxococcus	Myxococcus_xanthus	GCA_000012685	Proteobacteria|Myxococcales|Bacteria||Proteobacteria|Deltaproteobacteria|Myxococcales|Myxococcaceae|Myxococcus	Proteobacteria|none|Proteobacteria|Deltaproteobacteria|Myxococcales|Myxococcaceae|Myxococcus|Myxococcus_xanthus|GCA_000012685	Deltaproteobacteria|none|Proteobacteria|Deltaproteobacteria|Myxococcales|Myxococcaceae|Myxococcus|Myxococcus_xanthus|GCA_000012685
GCA_001577525.1	PRJNA276404	SAMN03372543	na	1621989	Candidatus Desulfofervidus auxilii	strain=HS1		Chromosome	Proteobacteria	Deltaproteobacteria	Deltaproteobacteria	Deltaproteobacteria	Bacteria	none	Proteobacteria	Deltaproteobacteria	none	Candidatus_Desulfofervidaceae	Candidatus_Desulfofervidus	Candidatus_Desulfofervidus_auxilii	GCA_001577525	Proteobacteria|Deltaproteobacteria|Bacteria||Proteobacteria|Deltaproteobacteria|none|Candidatus_Desulfofervidaceae|Candidatus_Desulfofervidus	Proteobacteria|none|Proteobacteria|Deltaproteobacteria|none|Candidatus_Desulfofervidaceae|Candidatus_Desulfofervidus|Candidatus_Desulfofervidus_auxilii|GCA_001577525	Deltaproteobacteria|none|Proteobacteria|Deltaproteobacteria|none|Candidatus_Desulfofervidaceae|Candidatus_Desulfofervidus|Candidatus_Desulfofervidus_auxilii|GCA_001577525	RS_GCF_001577525.1	d__Bacteria;p__Desulfobacterota;c__Desulfofervidia;o__Desulfofervidales;f__Desulfofervidaceae;g__Desulfofervidus;s__Desulfofervidus auxilii
GCA_000195295.1	PRJNA51777	SAMN00713603	representative genome	60893	Desulfobacca acetoxidans DSM 11109	strain=DSM 11109		Complete Genome	Proteobacteria	Syntrophobacterales	Deltaproteobacteria	Deltaproteobacteria	Bacteria	none	Proteobacteria	Deltaproteobacteria	Syntrophobacterales	Syntrophaceae	Desulfobacca	Desulfobacca_acetoxidans	GCA_000195295	Proteobacteria|Syntrophobacterales|Bacteria||Proteobacteria|Deltaproteobacteria|Syntrophobacterales|Syntrophaceae|Desulfobacca	Proteobacteria|none|Proteobacteria|Deltaproteobacteria|Syntrophobacterales|Syntrophaceae|Desulfobacca|Desulfobacca_acetoxidans|GCA_000195295	Deltaproteobacteria|none|Proteobacteria|Deltaproteobacteria|Syntrophobacterales|Syntrophaceae|Desulfobacca|Desulfobacca_acetoxidans|GCA_000195295	RS_GCF_000195295.1	d__Bacteria;p__Desulfobacterota;c__Desulfobaccia;o__Desulfobaccales;f__Desulfobaccaceae;g__Desulfobacca;s__Desulfobacca acetoxidans
GCA_000013405.1	PRJNA16258	SAMN02603418	representative genome	316277	Syntrophus aciditrophicus SB	strain=SB		Complete Genome	Proteobacteria	Syntrophobacterales	Deltaproteobacteria	Deltaproteobacteria	Bacteria	none	Proteobacteria	Deltaproteobacteria	Syntrophobacterales	Syntrophaceae	Syntrophus	Syntrophus_aciditrophicus	GCA_000013405	Proteobacteria|Syntrophobacterales|Bacteria||Proteobacteria|Deltaproteobacteria|Syntrophobacterales|Syntrophaceae|Syntrophus	Proteobacteria|none|Proteobacteria|Deltaproteobacteria|Syntrophobacterales|Syntrophaceae|Syntrophus|Syntrophus_aciditrophicus|GCA_000013405	Deltaproteobacteria|none|Proteobacteria|Deltaproteobacteria|Syntrophobacterales|Syntrophaceae|Syntrophus|Syntrophus_aciditrophicus|GCA_000013405	RS_GCF_000013405.1	d__Bacteria;p__Desulfobacterota;c__Syntrophia;o__Syntrophales;f__Syntrophaceae;g__Syntrophus;s__Syntrophus aciditrophicus
GCA_900176285.1	PRJEB20321	SAMN02746041	representative genome	109258	Desulfacinum hydrothermale DSM 13146	strain=DSM 13146		Scaffold	Proteobacteria	Syntrophobacterales	Deltaproteobacteria	Deltaproteobacteria	Bacteria	none	Proteobacteria	Deltaproteobacteria	Syntrophobacterales	Syntrophobacteraceae	Desulfacinum	Desulfacinum_hydrothermale	GCA_900176285	Proteobacteria|Syntrophobacterales|Bacteria||Proteobacteria|Deltaproteobacteria|Syntrophobacterales|Syntrophobacteraceae|Desulfacinum	Proteobacteria|none|Proteobacteria|Deltaproteobacteria|Syntrophobacterales|Syntrophobacteraceae|Desulfacinum|Desulfacinum_hydrothermale|GCA_900176285	Deltaproteobacteria|none|Proteobacteria|Deltaproteobacteria|Syntrophobacterales|Syntrophobacteraceae|Desulfacinum|Desulfacinum_hydrothermale|GCA_900176285	RS_GCF_900176285.1	d__Bacteria;p__Desulfobacterota;c__Syntrophobacteria;o__Syntrophobacterales;f__DSM-9756;g__Desulfacinum;s__Desulfacinum hydrothermale
GCA_000512235.1	PRJNA63195	SAMN02597160	representative genome	328301	Syntrophorhabdus aromaticivorans UI	strain=UI		Scaffold	Proteobacteria	Syntrophobacterales	Deltaproteobacteria	Deltaproteobacteria	Bacteria	none	Proteobacteria	Deltaproteobacteria	Syntrophobacterales	Syntrophorhabdaceae	Syntrophorhabdus	Syntrophorhabdus_aromaticivorans	GCA_000512235	Proteobacteria|Syntrophobacterales|Bacteria||Proteobacteria|Deltaproteobacteria|Syntrophobacterales|Syntrophorhabdaceae|Syntrophorhabdus	Proteobacteria|none|Proteobacteria|Deltaproteobacteria|Syntrophobacterales|Syntrophorhabdaceae|Syntrophorhabdus|Syntrophorhabdus_aromaticivorans|GCA_000512235	Deltaproteobacteria|none|Proteobacteria|Deltaproteobacteria|Syntrophobacterales|Syntrophorhabdaceae|Syntrophorhabdus|Syntrophorhabdus_aromaticivorans|GCA_000512235	RS_GCF_000512235.1	d__Bacteria;p__Desulfobacterota;c__Syntrophorhabdia;o__Syntrophorhabdales;f__Syntrophorhabdaceae;g__Syntrophorhabdus;s__Syntrophorhabdus aromaticivorans
GCA_000012965.1	PRJNA13019	SAMN02598289	representative genome	39766	Sulfurimonas denitrificans DSM 1251	strain=DSM 1251		Complete Genome	Proteobacteria	Campylobacterales	Epsilonproteobacteria	Epsilonproteobacteria	Bacteria	none	Proteobacteria	Epsilonproteobacteria	Campylobacterales	Helicobacteraceae	Sulfurimonas	Sulfurimonas_denitrificans	GCA_000012965	Proteobacteria|Campylobacterales|Bacteria||Proteobacteria|Epsilonproteobacteria|Campylobacterales|Helicobacteraceae|Sulfurimonas	Proteobacteria|none|Proteobacteria|Epsilonproteobacteria|Campylobacterales|Helicobacteraceae|Sulfurimonas|Sulfurimonas_denitrificans|GCA_000012965	Epsilonproteobacteria|none|Proteobacteria|Epsilonproteobacteria|Campylobacterales|Helicobacteraceae|Sulfurimonas|Sulfurimonas_denitrificans|GCA_000012965	RS_GCF_000012965.1	d__Bacteria;p__Campylobacterota;c__Campylobacteria;o__Campylobacterales;f__Sulfurimonadaceae;g__Sulfurimonas;s__Sulfurimonas denitrificans
GCA_000196135.1	PRJNA445	SAMEA3138333	representative genome	844	Wolinella succinogenes DSM 1740	strain=DSMZ 1740		Complete Genome	Proteobacteria	Campylobacterales	Epsilonproteobacteria	Epsilonproteobacteria	Bacteria	none	Proteobacteria	Epsilonproteobacteria	Campylobacterales	Helicobacteraceae	Wolinella	Wolinella_succinogenes	GCA_000196135	Proteobacteria|Campylobacterales|Bacteria||Proteobacteria|Epsilonproteobacteria|Campylobacterales|Helicobacteraceae|Wolinella	Proteobacteria|none|Proteobacteria|Epsilonproteobacteria|Campylobacterales|Helicobacteraceae|Wolinella|Wolinella_succinogenes|GCA_000196135	Epsilonproteobacteria|none|Proteobacteria|Epsilonproteobacteria|Campylobacterales|Helicobacteraceae|Wolinella|Wolinella_succinogenes|GCA_000196135	RS_GCF_000196135.1	d__Bacteria;p__Campylobacterota;c__Campylobacteria;o__Campylobacterales;f__Helicobacteraceae;g__Wolinella;s__Wolinella succinogenes
GCA_000170735.1	PRJNA19293	SAMN02436122	representative genome	291048	Caminibacter mediatlanticus TB-2	strain=TB-2		Contig	Proteobacteria	Nautiliales	Epsilonproteobacteria	Epsilonproteobacteria	Bacteria	none	Proteobacteria	Epsilonproteobacteria	Nautiliales	Nautiliaceae	Caminibacter	Caminibacter_mediatlanticus	GCA_000170735	Proteobacteria|Nautiliales|Bacteria||Proteobacteria|Epsilonproteobacteria|Nautiliales|Nautiliaceae|Caminibacter	Proteobacteria|none|Proteobacteria|Epsilonproteobacteria|Nautiliales|Nautiliaceae|Caminibacter|Caminibacter_mediatlanticus|GCA_000170735	Epsilonproteobacteria|none|Proteobacteria|Epsilonproteobacteria|Nautiliales|Nautiliaceae|Caminibacter|Caminibacter_mediatlanticus|GCA_000170735
GCA_000987835.1	PRJNA279430	SAMN03494311	representative genome	206403	Sulfurovum lithotrophicum	strain=ATCC BAA-797		Complete Genome	Proteobacteria	Epsilonproteobacteria	Epsilonproteobacteria	Epsilonproteobacteria	Bacteria	none	Proteobacteria	Epsilonproteobacteria	none	none	Sulfurovum	Sulfurovum_lithotrophicum	GCA_000987835	Proteobacteria|Epsilonproteobacteria|Bacteria||Proteobacteria|Epsilonproteobacteria|none|none|Sulfurovum	Proteobacteria|none|Proteobacteria|Epsilonproteobacteria|none|none|Sulfurovum|Sulfurovum_lithotrophicum|GCA_000987835	Epsilonproteobacteria|none|Proteobacteria|Epsilonproteobacteria|none|none|Sulfurovum|Sulfurovum_lithotrophicum|GCA_000987835	GB_GCA_000987835.1	d__Bacteria;p__Campylobacterota;c__Campylobacteria;o__Campylobacterales;f__Sulfurovaceae;g__Sulfurovum;s__Sulfurovum lithotrophicum
GCA_900167015.1	PRJEB19576	SAMN02745213	representative genome	83771	Succinivibrio dextrinosolvens DSM 3072	strain=DSM 3072		Contig	Proteobacteria	Aeromonadales	Gammaproteobacteria	Gammaproteobacteria	Bacteria	none	Proteobacteria	Gammaproteobacteria	Aeromonadales	Succinivibrionaceae	Succinivibrio	Succinivibrio_dextrinosolvens	GCA_900167015	Proteobacteria|Aeromonadales|Bacteria||Proteobacteria|Gammaproteobacteria|Aeromonadales|Succinivibrionaceae|Succinivibrio	Proteobacteria|none|Proteobacteria|Gammaproteobacteria|Aeromonadales|Succinivibrionaceae|Succinivibrio|Succinivibrio_dextrinosolvens|GCA_900167015	Gammaproteobacteria|none|Proteobacteria|Gammaproteobacteria|Aeromonadales|Succinivibrionaceae|Succinivibrio|Succinivibrio_dextrinosolvens|GCA_900167015	RS_GCF_900167015.1	d__Bacteria;p__Proteobacteria;c__Gammaproteobacteria;o__Enterobacterales;f__Succinivibrionaceae;g__Succinivibrio;s__Succinivibrio dextrinosolvens
GCA_000172635.2	PRJNA29793	SAMN02603229	representative genome	28108	Alteromonas macleodii ATCC 27126	strain=ATCC 27126		Complete Genome	Proteobacteria	Alteromonadales	Gammaproteobacteria	Gammaproteobacteria	Bacteria	none	Proteobacteria	Gammaproteobacteria	Alteromonadales	Alteromonadaceae	Alteromonas	Alteromonas_macleodii	GCA_000172635	Proteobacteria|Alteromonadales|Bacteria||Proteobacteria|Gammaproteobacteria|Alteromonadales|Alteromonadaceae|Alteromonas	Proteobacteria|none|Proteobacteria|Gammaproteobacteria|Alteromonadales|Alteromonadaceae|Alteromonas|Alteromonas_macleodii|GCA_000172635	Gammaproteobacteria|none|Proteobacteria|Gammaproteobacteria|Alteromonadales|Alteromonadaceae|Alteromonas|Alteromonas_macleodii|GCA_000172635	RS_GCF_000172635.2	d__Bacteria;p__Proteobacteria;c__Gammaproteobacteria;o__Enterobacterales;f__Alteromonadaceae;g__Alteromonas;s__Alteromonas macleodii
GCA_000170835.1	PRJNA19321	SAMN02436149	na	236100	Marinobacter algicola DG893	strain=DG893		Contig	Proteobacteria	Alteromonadales	Gammaproteobacteria	Gammaproteobacteria	Bacteria	none	Proteobacteria	Gammaproteobacteria	Alteromonadales	Alteromonadaceae	Marinobacter	Marinobacter_algicola	GCA_000170835	Proteobacteria|Alteromonadales|Bacteria||Proteobacteria|Gammaproteobacteria|Alteromonadales|Alteromonadaceae|Marinobacter	Proteobacteria|none|Proteobacteria|Gammaproteobacteria|Alteromonadales|Alteromonadaceae|Marinobacter|Marinobacter_algicola|GCA_000170835	Gammaproteobacteria|none|Proteobacteria|Gammaproteobacteria|Alteromonadales|Alteromonadaceae|Marinobacter|Marinobacter_algicola|GCA_000170835	RS_GCF_000170835.1	d__Bacteria;p__Proteobacteria;c__Gammaproteobacteria;o__Pseudomonadales;f__Oleiphilaceae;g__Marinobacter;s__Marinobacter algicola
GCA_001292705.1	PRJNA289034	SAMN03840766	representative genome	1513270	Marinagarivorans algicola	strain=Z1		Contig	Proteobacteria	Cellvibrionales	Gammaproteobacteria	Gammaproteobacteria	Bacteria	none	Proteobacteria	Gammaproteobacteria	Cellvibrionales	Cellvibrionaceae	Marinagarivorans	Marinagarivorans_algicola	GCA_001292705	Proteobacteria|Cellvibrionales|Bacteria||Proteobacteria|Gammaproteobacteria|Cellvibrionales|Cellvibrionaceae|Marinagarivorans	Proteobacteria|none|Proteobacteria|Gammaproteobacteria|Cellvibrionales|Cellvibrionaceae|Marinagarivorans|Marinagarivorans_algicola|GCA_001292705	Gammaproteobacteria|none|Proteobacteria|Gammaproteobacteria|Cellvibrionales|Cellvibrionaceae|Marinagarivorans|Marinagarivorans_algicola|GCA_001292705	RS_GCF_001292705.1	d__Bacteria;p__Proteobacteria;c__Gammaproteobacteria;o__Pseudomonadales;f__Cellvibrionaceae;g__Marinagarivorans;s__Marinagarivorans algicola
GCA_000025485.1	PRJNA32547	SAMN02598487	representative genome	1049	Allochromatium vinosum DSM 180	strain=DSM 180		Complete Genome	Proteobacteria	Chromatiales	Gammaproteobacteria	Gammaproteobacteria	Bacteria	none	Proteobacteria	Gammaproteobacteria	Chromatiales	Chromatiaceae	Allochromatium	Allochromatium_vinosum	GCA_000025485	Proteobacteria|Chromatiales|Bacteria||Proteobacteria|Gammaproteobacteria|Chromatiales|Chromatiaceae|Allochromatium	Proteobacteria|none|Proteobacteria|Gammaproteobacteria|Chromatiales|Chromatiaceae|Allochromatium|Allochromatium_vinosum|GCA_000025485	Gammaproteobacteria|none|Proteobacteria|Gammaproteobacteria|Chromatiales|Chromatiaceae|Allochromatium|Allochromatium_vinosum|GCA_000025485	RS_GCF_000025485.1	d__Bacteria;p__Proteobacteria;c__Gammaproteobacteria;o__Chromatiales;f__Chromatiaceae;g__Allochromatium;s__Allochromatium vinosum
GCA_000425345.1	PRJNA188888	SAMN02441194	representative genome	67576	Rheinheimera baltica DSM 14885	strain=DSM 14885		Scaffold	Proteobacteria	Chromatiales	Gammaproteobacteria	Gammaproteobacteria	Bacteria	none	Proteobacteria	Gammaproteobacteria	Chromatiales	Chromatiaceae	Rheinheimera	Rheinheimera_baltica	GCA_000425345	Proteobacteria|Chromatiales|Bacteria||Proteobacteria|Gammaproteobacteria|Chromatiales|Chromatiaceae|Rheinheimera	Proteobacteria|none|Proteobacteria|Gammaproteobacteria|Chromatiales|Chromatiaceae|Rheinheimera|Rheinheimera_baltica|GCA_000425345	Gammaproteobacteria|none|Proteobacteria|Gammaproteobacteria|Chromatiales|Chromatiaceae|Rheinheimera|Rheinheimera_baltica|GCA_000425345	RS_GCF_000425345.1	d__Bacteria;p__Proteobacteria;c__Gammaproteobacteria;o__Enterobacterales;f__Alteromonadaceae;g__Rheinheimera;s__Rheinheimera baltica
GCA_000321415.2	PRJNA178382	SAMN02602962	representative genome	186931	Thioalkalivibrio nitratireducens DSM 14787	strain=DSM 14787		Complete Genome	Proteobacteria	Chromatiales	Gammaproteobacteria	Gammaproteobacteria	Bacteria	none	Proteobacteria	Gammaproteobacteria	Chromatiales	Ectothiorhodospiraceae	Thioalkalivibrio	Thioalkalivibrio_nitratireducens	GCA_000321415	Proteobacteria|Chromatiales|Bacteria||Proteobacteria|Gammaproteobacteria|Chromatiales|Ectothiorhodospiraceae|Thioalkalivibrio	Proteobacteria|none|Proteobacteria|Gammaproteobacteria|Chromatiales|Ectothiorhodospiraceae|Thioalkalivibrio|Thioalkalivibrio_nitratireducens|GCA_000321415	Gammaproteobacteria|none|Proteobacteria|Gammaproteobacteria|Chromatiales|Ectothiorhodospiraceae|Thioalkalivibrio|Thioalkalivibrio_nitratireducens|GCA_000321415	RS_GCF_000321415.2	d__Bacteria;p__Proteobacteria;c__Gammaproteobacteria;o__Ectothiorhodospirales;f__Thioalkalivibrionaceae;g__Thioalkalivibrio_B;s__Thioalkalivibrio_B nitratireducens
GCA_001677435.1	PRJNA326567	SAMN05285282	representative genome	1548547	Woeseia oceani	strain=XK5		Complete Genome	Proteobacteria	Chromatiales	Gammaproteobacteria	Gammaproteobacteria	Bacteria	none	Proteobacteria	Gammaproteobacteria	Chromatiales	Woeseiaceae	Woeseia	Woeseia_oceani	GCA_001677435	Proteobacteria|Chromatiales|Bacteria||Proteobacteria|Gammaproteobacteria|Chromatiales|Woeseiaceae|Woeseia	Proteobacteria|none|Proteobacteria|Gammaproteobacteria|Chromatiales|Woeseiaceae|Woeseia|Woeseia_oceani|GCA_001677435	Gammaproteobacteria|none|Proteobacteria|Gammaproteobacteria|Chromatiales|Woeseiaceae|Woeseia|Woeseia_oceani|GCA_001677435	RS_GCF_001677435.1	d__Bacteria;p__Proteobacteria;c__Gammaproteobacteria;o__Woeseiales;f__Woeseiaceae;g__Woeseia;s__Woeseia oceani
GCA_000005845.2	PRJNA225	SAMN02604091	reference genome	562	Escherichia coli str. K-12 substr. MG1655	strain=K-12 substr. MG1655		Complete Genome	Proteobacteria	Enterobacterales	Gammaproteobacteria	Gammaproteobacteria	Bacteria	none	Proteobacteria	Gammaproteobacteria	Enterobacterales	Enterobacteriaceae	Escherichia	Escherichia_coli	GCA_000005845	Proteobacteria|Enterobacterales|Bacteria||Proteobacteria|Gammaproteobacteria|Enterobacterales|Enterobacteriaceae|Escherichia	Proteobacteria|none|Proteobacteria|Gammaproteobacteria|Enterobacterales|Enterobacteriaceae|Escherichia|Escherichia_coli|GCA_000005845	Gammaproteobacteria|none|Proteobacteria|Gammaproteobacteria|Enterobacterales|Enterobacteriaceae|Escherichia|Escherichia_coli|GCA_000005845
GCA_000091565.1	PRJNA46805	SAMEA3138297	representative genome	552	Erwinia amylovora CFBP1430			Complete Genome	Proteobacteria	Enterobacterales	Gammaproteobacteria	Gammaproteobacteria	Bacteria	none	Proteobacteria	Gammaproteobacteria	Enterobacterales	Erwiniaceae	Erwinia	Erwinia_amylovora	GCA_000091565	Proteobacteria|Enterobacterales|Bacteria||Proteobacteria|Gammaproteobacteria|Enterobacterales|Erwiniaceae|Erwinia	Proteobacteria|none|Proteobacteria|Gammaproteobacteria|Enterobacterales|Erwiniaceae|Erwinia|Erwinia_amylovora|GCA_000091565	Gammaproteobacteria|none|Proteobacteria|Gammaproteobacteria|Enterobacterales|Erwiniaceae|Erwinia|Erwinia_amylovora|GCA_000091565
GCA_000286435.2	PRJNA78681	SAMN02603113	representative genome	582	Morganella morganii subsp. morganii KT		KT	Complete Genome	Proteobacteria	Enterobacterales	Gammaproteobacteria	Gammaproteobacteria	Bacteria	none	Proteobacteria	Gammaproteobacteria	Enterobacterales	Morganellaceae	Morganella	Morganella_morganii	GCA_000286435	Proteobacteria|Enterobacterales|Bacteria||Proteobacteria|Gammaproteobacteria|Enterobacterales|Morganellaceae|Morganella	Proteobacteria|none|Proteobacteria|Gammaproteobacteria|Enterobacterales|Morganellaceae|Morganella|Morganella_morganii|GCA_000286435	Gammaproteobacteria|none|Proteobacteria|Gammaproteobacteria|Enterobacterales|Morganellaceae|Morganella|Morganella_morganii|GCA_000286435
GCA_001467045.1	PRJNA285910	SAMN04274766	na	447	Fluoribacter bozemanae	strain=WIGA		Scaffold	Proteobacteria	Legionellales	Gammaproteobacteria	Gammaproteobacteria	Bacteria	none	Proteobacteria	Gammaproteobacteria	Legionellales	Legionellaceae	Fluoribacter	Fluoribacter_bozemanae	GCA_001467045	Proteobacteria|Legionellales|Bacteria||Proteobacteria|Gammaproteobacteria|Legionellales|Legionellaceae|Fluoribacter	Proteobacteria|none|Proteobacteria|Gammaproteobacteria|Legionellales|Legionellaceae|Fluoribacter|Fluoribacter_bozemanae|GCA_001467045	Gammaproteobacteria|none|Proteobacteria|Gammaproteobacteria|Legionellales|Legionellaceae|Fluoribacter|Fluoribacter_bozemanae|GCA_001467045
GCA_000009365.1	PRJNA13005	SAMEA3138202	representative genome	59754	Alcanivorax borkumensis SK2	strain=SK2		Complete Genome	Proteobacteria	Oceanospirillales	Gammaproteobacteria	Gammaproteobacteria	Bacteria	none	Proteobacteria	Gammaproteobacteria	Oceanospirillales	Alcanivoracaceae	Alcanivorax	Alcanivorax_borkumensis	GCA_000009365	Proteobacteria|Oceanospirillales|Bacteria||Proteobacteria|Gammaproteobacteria|Oceanospirillales|Alcanivoracaceae|Alcanivorax	Proteobacteria|none|Proteobacteria|Gammaproteobacteria|Oceanospirillales|Alcanivoracaceae|Alcanivorax|Alcanivorax_borkumensis|GCA_000009365	Gammaproteobacteria|none|Proteobacteria|Gammaproteobacteria|Oceanospirillales|Alcanivoracaceae|Alcanivorax|Alcanivorax_borkumensis|GCA_000009365	RS_GCF_000009365.1	d__Bacteria;p__Proteobacteria;c__Gammaproteobacteria;o__Pseudomonadales;f__Alcanivoracaceae;g__Alcanivorax;s__Alcanivorax borkumensis
GCA_001528745.1	PRJDB4474	SAMD00045271	representative genome	1714300	Marinobacterium profundum	strain=PAMC 27536		Contig	Proteobacteria	Oceanospirillales	Gammaproteobacteria	Gammaproteobacteria	Bacteria	none	Proteobacteria	Gammaproteobacteria	Oceanospirillales	Oceanospirillaceae	Marinobacterium	Marinobacterium_profundum	GCA_001528745	Proteobacteria|Oceanospirillales|Bacteria||Proteobacteria|Gammaproteobacteria|Oceanospirillales|Oceanospirillaceae|Marinobacterium	Proteobacteria|none|Proteobacteria|Gammaproteobacteria|Oceanospirillales|Oceanospirillaceae|Marinobacterium|Marinobacterium_profundum|GCA_001528745	Gammaproteobacteria|none|Proteobacteria|Gammaproteobacteria|Oceanospirillales|Oceanospirillaceae|Marinobacterium|Marinobacterium_profundum|GCA_001528745	RS_GCF_001528745.1	d__Bacteria;p__Proteobacteria;c__Gammaproteobacteria;o__Pseudomonadales;f__Nitrincolaceae;g__Marinobacterium_A;s__Marinobacterium_A profundum
GCA_000021885.1	PRJNA31099	SAMN02603313	representative genome	738	Glaesserella parasuis SH0165	strain=SH0165		Complete Genome	Proteobacteria	Pasteurellales	Gammaproteobacteria	Gammaproteobacteria	Bacteria	none	Proteobacteria	Gammaproteobacteria	Pasteurellales	Pasteurellaceae	Glaesserella	Glaesserella_parasuis	GCA_000021885	Proteobacteria|Pasteurellales|Bacteria||Proteobacteria|Gammaproteobacteria|Pasteurellales|Pasteurellaceae|Glaesserella	Proteobacteria|none|Proteobacteria|Gammaproteobacteria|Pasteurellales|Pasteurellaceae|Glaesserella|Glaesserella_parasuis|GCA_000021885	Gammaproteobacteria|none|Proteobacteria|Gammaproteobacteria|Pasteurellales|Pasteurellaceae|Glaesserella|Glaesserella_parasuis|GCA_000021885
GCA_001267175.1	PRJNA291610	SAMN03946311	representative genome	1697053	Oblitimonas alkaliphila	strain=B4199		Complete Genome	Proteobacteria	Pseudomonadales	Gammaproteobacteria	Gammaproteobacteria	Bacteria	none	Proteobacteria	Gammaproteobacteria	Pseudomonadales	Pseudomonadaceae	Oblitimonas	Oblitimonas_alkaliphila	GCA_001267175	Proteobacteria|Pseudomonadales|Bacteria||Proteobacteria|Gammaproteobacteria|Pseudomonadales|Pseudomonadaceae|Oblitimonas	Proteobacteria|none|Proteobacteria|Gammaproteobacteria|Pseudomonadales|Pseudomonadaceae|Oblitimonas|Oblitimonas_alkaliphila|GCA_001267175	Gammaproteobacteria|none|Proteobacteria|Gammaproteobacteria|Pseudomonadales|Pseudomonadaceae|Oblitimonas|Oblitimonas_alkaliphila|GCA_001267175	RS_GCF_001267175.1	d__Bacteria;p__Proteobacteria;c__Gammaproteobacteria;o__Pseudomonadales;f__Pseudomonadaceae;g__Oblitimonas;s__Oblitimonas alkaliphila
GCA_900141795.1	PRJEB18288	SAMN05443662	representative genome	364032	Sulfurivirga caldicuralii	strain=DSM 17737		Contig	Proteobacteria	Thiotrichales	Gammaproteobacteria	Gammaproteobacteria	Bacteria	none	Proteobacteria	Gammaproteobacteria	Thiotrichales	Piscirickettsiaceae	Sulfurivirga	Sulfurivirga_caldicuralii	GCA_900141795	Proteobacteria|Thiotrichales|Bacteria||Proteobacteria|Gammaproteobacteria|Thiotrichales|Piscirickettsiaceae|Sulfurivirga	Proteobacteria|none|Proteobacteria|Gammaproteobacteria|Thiotrichales|Piscirickettsiaceae|Sulfurivirga|Sulfurivirga_caldicuralii|GCA_900141795	Gammaproteobacteria|none|Proteobacteria|Gammaproteobacteria|Thiotrichales|Piscirickettsiaceae|Sulfurivirga|Sulfurivirga_caldicuralii|GCA_900141795	RS_GCF_900141795.1	d__Bacteria;p__Proteobacteria;c__Gammaproteobacteria;o__Thiomicrospirales;f__Thiomicrospiraceae;g__Sulfurivirga;s__Sulfurivirga caldicuralii
GCA_000011805.1	PRJNA12986	SAMN02604303	reference genome	668	Aliivibrio fischeri ES114	strain=ES114		Complete Genome	Proteobacteria	Vibrionales	Gammaproteobacteria	Gammaproteobacteria	Bacteria	none	Proteobacteria	Gammaproteobacteria	Vibrionales	Vibrionaceae	Aliivibrio	Aliivibrio_fischeri	GCA_000011805	Proteobacteria|Vibrionales|Bacteria||Proteobacteria|Gammaproteobacteria|Vibrionales|Vibrionaceae|Aliivibrio	Proteobacteria|none|Proteobacteria|Gammaproteobacteria|Vibrionales|Vibrionaceae|Aliivibrio|Aliivibrio_fischeri|GCA_000011805	Gammaproteobacteria|none|Proteobacteria|Gammaproteobacteria|Vibrionales|Vibrionaceae|Aliivibrio|Aliivibrio_fischeri|GCA_000011805	RS_GCF_000011805.1	d__Bacteria;p__Proteobacteria;c__Gammaproteobacteria;o__Enterobacterales;f__Vibrionaceae;g__Aliivibrio;s__Aliivibrio fischeri
GCA_000429065.1	PRJNA185367	SAMN02441209	representative genome	265429	Silanimonas lenta DSM 16282	strain=DSM 16282		Scaffold	Proteobacteria	Xanthomonadales	Gammaproteobacteria	Gammaproteobacteria	Bacteria	none	Proteobacteria	Gammaproteobacteria	Xanthomonadales	Xanthomonadaceae	Silanimonas	Silanimonas_lenta	GCA_000429065	Proteobacteria|Xanthomonadales|Bacteria||Proteobacteria|Gammaproteobacteria|Xanthomonadales|Xanthomonadaceae|Silanimonas	Proteobacteria|none|Proteobacteria|Gammaproteobacteria|Xanthomonadales|Xanthomonadaceae|Silanimonas|Silanimonas_lenta|GCA_000429065	Gammaproteobacteria|none|Proteobacteria|Gammaproteobacteria|Xanthomonadales|Xanthomonadaceae|Silanimonas|Silanimonas_lenta|GCA_000429065	RS_GCF_000429065.1	d__Bacteria;p__Proteobacteria;c__Gammaproteobacteria;o__Xanthomonadales;f__Xanthomonadaceae;g__Silanimonas;s__Silanimonas lenta
GCA_000210915.2	PRJNA50431	SAMEA3138385	representative genome	97084	Halobacteriovorax marinus SJ	strain=SJ		Complete Genome	Proteobacteria	Bacteriovoracales	Oligoflexia	Oligoflexia	Bacteria	none	Proteobacteria	Oligoflexia	Bacteriovoracales	Halobacteriovoraceae	Halobacteriovorax	Halobacteriovorax_marinus	GCA_000210915	Proteobacteria|Bacteriovoracales|Bacteria||Proteobacteria|Oligoflexia|Bacteriovoracales|Halobacteriovoraceae|Halobacteriovorax	Proteobacteria|none|Proteobacteria|Oligoflexia|Bacteriovoracales|Halobacteriovoraceae|Halobacteriovorax|Halobacteriovorax_marinus|GCA_000210915	Oligoflexia|none|Proteobacteria|Oligoflexia|Bacteriovoracales|Halobacteriovoraceae|Halobacteriovorax|Halobacteriovorax_marinus|GCA_000210915	RS_GCF_000210915.2	d__Bacteria;p__Bdellovibrionota;c__Bacteriovoracia;o__Bacteriovoracales;f__Bacteriovoracaceae;g__Halobacteriovorax;s__Halobacteriovorax marinus
GCA_000153765.1	PRJNA13615	SAMN02436127	representative genome	314344	Mariprofundus ferrooxydans PV-1	strain=PV-1		Scaffold	Proteobacteria	Zetaproteobacteria_unass	Zetaproteobacteria	Zetaproteobacteria	Bacteria	none	Proteobacteria	Zetaproteobacteria	Mariprofundales	Mariprofundaceae	Mariprofundus	Mariprofundus_ferrooxydans	GCA_000153765	Proteobacteria|Zetaproteobacteria_unass|Bacteria||Proteobacteria|Zetaproteobacteria|Mariprofundales|Mariprofundaceae|Mariprofundus	Proteobacteria|none|Proteobacteria|Zetaproteobacteria|Mariprofundales|Mariprofundaceae|Mariprofundus|Mariprofundus_ferrooxydans|GCA_000153765	Zetaproteobacteria|none|Proteobacteria|Zetaproteobacteria|Mariprofundales|Mariprofundaceae|Mariprofundus|Mariprofundus_ferrooxydans|GCA_000153765	RS_GCF_000153765.1	d__Bacteria;p__Proteobacteria;c__Zetaproteobacteria;o__Mariprofundales;f__Mariprofundaceae;g__Mariprofundus;s__Mariprofundus ferrooxydans
GCA_002257665.1	PRJNA355607	SAMN06091620	na	716817	Rubricoccus marinus	strain=SG-29		Scaffold	Rhodothermaeota	Rhodothermaeota	Rhodothermia	Rhodothermia	Bacteria	none	Rhodothermaeota	Rhodothermia	Rhodothermales	Rubricoccaceae	Rubricoccus	Rubricoccus_marinus	GCA_002257665	Rhodothermaeota|Rhodothermaeota|Bacteria||Rhodothermaeota|Rhodothermia|Rhodothermales|Rubricoccaceae|Rubricoccus	Rhodothermaeota|none|Rhodothermaeota|Rhodothermia|Rhodothermales|Rubricoccaceae|Rubricoccus|Rubricoccus_marinus|GCA_002257665	Rhodothermia|none|Rhodothermaeota|Rhodothermia|Rhodothermales|Rubricoccaceae|Rubricoccus|Rubricoccus_marinus|GCA_002257665	RS_GCF_002257665.1	d__Bacteria;p__Bacteroidota;c__Rhodothermia;o__Rhodothermales;f__Rubricoccaceae;g__Rubricoccus;s__Rubricoccus marinus
GCA_000017605.1	PRJNA16153	SAMN02603617	na	172	Leptospira biflexa serovar Patoc strain 'Patoc 1 (Ames)'	strain=Patoc 1 (Ames)		Complete Genome	Spirochaetes	Spirochaetes	Spirochaetia	Spirochaetia	Bacteria	none	Spirochaetes	Spirochaetia	none	Leptospiraceae	Leptospira	Leptospira_biflexa	GCA_000017605	Spirochaetes|Spirochaetes|Bacteria||Spirochaetes|Spirochaetia|none|Leptospiraceae|Leptospira	Spirochaetes|none|Spirochaetes|Spirochaetia|none|Leptospiraceae|Leptospira|Leptospira_biflexa|GCA_000017605	Spirochaetia|none|Spirochaetes|Spirochaetia|none|Leptospiraceae|Leptospira|Leptospira_biflexa|GCA_000017605
GCA_000507245.1	PRJNA227794	SAMN02641517	representative genome	1307761	Salinispira pacifica	strain=L21-RPul-D2		Complete Genome	Spirochaetes	Spirochaetes	Spirochaetia	Spirochaetia	Bacteria	none	Spirochaetes	Spirochaetia	Spirochaetales	Spirochaetaceae	Salinispira	Salinispira_pacifica	GCA_000507245	Spirochaetes|Spirochaetes|Bacteria||Spirochaetes|Spirochaetia|Spirochaetales|Spirochaetaceae|Salinispira	Spirochaetes|none|Spirochaetes|Spirochaetia|Spirochaetales|Spirochaetaceae|Salinispira|Salinispira_pacifica|GCA_000507245	Spirochaetia|none|Spirochaetes|Spirochaetia|Spirochaetales|Spirochaetaceae|Salinispira|Salinispira_pacifica|GCA_000507245	RS_GCF_000507245.1	d__Bacteria;p__Spirochaetota;c__Spirochaetia;o__Spirochaetales;f__Salinispiraceae;g__Salinispira;s__Salinispira pacifica
GCA_000208385.1	PRJNA48121	SAMN00713608	representative genome	273376	Sphaerochaeta coccoides DSM 17374	strain=DSM 17374		Complete Genome	Spirochaetes	Spirochaetes	Spirochaetia	Spirochaetia	Bacteria	none	Spirochaetes	Spirochaetia	Spirochaetales	Spirochaetaceae	Sphaerochaeta	Sphaerochaeta_coccoides	GCA_000208385	Spirochaetes|Spirochaetes|Bacteria||Spirochaetes|Spirochaetia|Spirochaetales|Spirochaetaceae|Sphaerochaeta	Spirochaetes|none|Spirochaetes|Spirochaetia|Spirochaetales|Spirochaetaceae|Sphaerochaeta|Sphaerochaeta_coccoides|GCA_000208385	Spirochaetia|none|Spirochaetes|Spirochaetia|Spirochaetales|Spirochaetaceae|Sphaerochaeta|Sphaerochaeta_coccoides|GCA_000208385	RS_GCF_000208385.1	d__Bacteria;p__Spirochaetota;c__Spirochaetia;o__Sphaerochaetales;f__Sphaerochaetaceae;g__Sphaerochaeta_A;s__Sphaerochaeta_A coccoides
GCA_000195275.1	PRJNA50825	SAMN00713601	representative genome	167	Treponema succinifaciens DSM 2489	strain=DSM 2489		Complete Genome	Spirochaetes	Spirochaetes	Spirochaetia	Spirochaetia	Bacteria	none	Spirochaetes	Spirochaetia	Spirochaetales	Spirochaetaceae	Treponema	Treponema_succinifaciens	GCA_000195275	Spirochaetes|Spirochaetes|Bacteria||Spirochaetes|Spirochaetia|Spirochaetales|Spirochaetaceae|Treponema	Spirochaetes|none|Spirochaetes|Spirochaetia|Spirochaetales|Spirochaetaceae|Treponema|Treponema_succinifaciens|GCA_000195275	Spirochaetia|none|Spirochaetes|Spirochaetia|Spirochaetales|Spirochaetaceae|Treponema|Treponema_succinifaciens|GCA_000195275	RS_GCF_000195275.1	d__Bacteria;p__Spirochaetota;c__Spirochaetia;o__Treponematales;f__Treponemataceae;g__Treponema_D;s__Treponema_D succinifaciens
GCA_000266925.1	PRJNA53351	SAMN02261375	representative genome	97477	Acetomicrobium mobile DSM 13181	strain=DSM 13181		Complete Genome	Synergistetes	Synergistetes	Synergistia	Synergistia	Bacteria	none	Synergistetes	Synergistia	Synergistales	Synergistaceae	Acetomicrobium	Acetomicrobium_mobile	GCA_000266925	Synergistetes|Synergistetes|Bacteria||Synergistetes|Synergistia|Synergistales|Synergistaceae|Acetomicrobium	Synergistetes|none|Synergistetes|Synergistia|Synergistales|Synergistaceae|Acetomicrobium|Acetomicrobium_mobile|GCA_000266925	Synergistia|none|Synergistetes|Synergistia|Synergistales|Synergistaceae|Acetomicrobium|Acetomicrobium_mobile|GCA_000266925
GCA_900177735.1	PRJEB20281	SAMN06275492	representative genome	561720	Dethiosulfovibrio salsuginis	strain=USBA 82		Scaffold	Synergistetes	Synergistetes	Synergistia	Synergistia	Bacteria	none	Synergistetes	Synergistia	Synergistales	Synergistaceae	Dethiosulfovibrio	Dethiosulfovibrio_salsuginis	GCA_900177735	Synergistetes|Synergistetes|Bacteria||Synergistetes|Synergistia|Synergistales|Synergistaceae|Dethiosulfovibrio	Synergistetes|none|Synergistetes|Synergistia|Synergistales|Synergistaceae|Dethiosulfovibrio|Dethiosulfovibrio_salsuginis|GCA_900177735	Synergistia|none|Synergistetes|Synergistia|Synergistales|Synergistaceae|Dethiosulfovibrio|Dethiosulfovibrio_salsuginis|GCA_900177735	RS_GCF_900177735.1	d__Bacteria;p__Synergistota;c__Synergistia;o__Synergistales;f__Dethiosulfovibrionaceae;g__Dethiosulfovibrio;s__Dethiosulfovibrio salsuginis
GCA_000024905.1	PRJNA29531	SAMN00002595	reference genome	81462	Thermanaerovibrio acidaminovorans DSM 6589	strain=DSM 6589		Complete Genome	Synergistetes	Synergistetes	Synergistia	Synergistia	Bacteria	none	Synergistetes	Synergistia	Synergistales	Synergistaceae	Thermanaerovibrio	Thermanaerovibrio_acidaminovorans	GCA_000024905	Synergistetes|Synergistetes|Bacteria||Synergistetes|Synergistia|Synergistales|Synergistaceae|Thermanaerovibrio	Synergistetes|none|Synergistetes|Synergistia|Synergistales|Synergistaceae|Thermanaerovibrio|Thermanaerovibrio_acidaminovorans|GCA_000024905	Synergistia|none|Synergistetes|Synergistia|Synergistales|Synergistaceae|Thermanaerovibrio|Thermanaerovibrio_acidaminovorans|GCA_000024905	RS_GCF_000024905.1	d__Bacteria;p__Synergistota;c__Synergistia;o__Synergistales;f__Synergistaceae;g__Thermanaerovibrio;s__Thermanaerovibrio acidaminovorans
GCA_000967915.1	PRJEB1741	SAMEA4532333	representative genome	61635	Acholeplasma brassicae	strain=O502		Complete Genome	Tenericutes	Acholeplasmatales	Mollicutes	Mollicutes	Bacteria	none	Tenericutes	Mollicutes	Acholeplasmatales	Acholeplasmataceae	Acholeplasma	Acholeplasma_brassicae	GCA_000967915	Tenericutes|Acholeplasmatales|Bacteria||Tenericutes|Mollicutes|Acholeplasmatales|Acholeplasmataceae|Acholeplasma	Tenericutes|none|Tenericutes|Mollicutes|Acholeplasmatales|Acholeplasmataceae|Acholeplasma|Acholeplasma_brassicae|GCA_000967915	Mollicutes|none|Tenericutes|Mollicutes|Acholeplasmatales|Acholeplasmataceae|Acholeplasma|Acholeplasma_brassicae|GCA_000967915	RS_GCF_000967915.1	d__Bacteria;p__Firmicutes;c__Bacilli;o__Acholeplasmatales;f__UBA5453;g__Acholeplasma_C;s__Acholeplasma_C brassicae
GCA_003013295.1	PRJNA378805	SAMN08574188	na	214888	Entomoplasma luminosum		NJ-2016	Complete Genome	Tenericutes	Entomoplasmatales	Mollicutes	Mollicutes	Bacteria	none	Tenericutes	Mollicutes	Entomoplasmatales	Entomoplasmataceae	Entomoplasma	Entomoplasma_luminosum	GCA_003013295	Tenericutes|Entomoplasmatales|Bacteria||Tenericutes|Mollicutes|Entomoplasmatales|Entomoplasmataceae|Entomoplasma	Tenericutes|none|Tenericutes|Mollicutes|Entomoplasmatales|Entomoplasmataceae|Entomoplasma|Entomoplasma_luminosum|GCA_003013295	Mollicutes|none|Tenericutes|Mollicutes|Entomoplasmatales|Entomoplasmataceae|Entomoplasma|Entomoplasma_luminosum|GCA_003013295
GCA_002290085.1	PRJNA400791	SAMN07573570	na	216427	Mesoplasma chauliocola	strain=CHPA-2		Complete Genome	Tenericutes	Entomoplasmatales	Mollicutes	Mollicutes	Bacteria	none	Tenericutes	Mollicutes	Entomoplasmatales	Entomoplasmataceae	Mesoplasma	Mesoplasma_chauliocola	GCA_002290085	Tenericutes|Entomoplasmatales|Bacteria||Tenericutes|Mollicutes|Entomoplasmatales|Entomoplasmataceae|Mesoplasma	Tenericutes|none|Tenericutes|Mollicutes|Entomoplasmatales|Entomoplasmataceae|Mesoplasma|Mesoplasma_chauliocola|GCA_002290085	Mollicutes|none|Tenericutes|Mollicutes|Entomoplasmatales|Entomoplasmataceae|Mesoplasma|Mesoplasma_chauliocola|GCA_002290085	RS_GCF_002290085.1	d__Bacteria;p__Firmicutes;c__Bacilli;o__Mycoplasmatales;f__Mycoplasmataceae;g__Entomoplasma;s__Entomoplasma chauliocola
GCA_000089865.1	PRJEA16096	SAMEA2272074	na	2110	Mycoplasma agalactiae	strain=5632		Complete Genome	Tenericutes	Mycoplasmatales	Mollicutes	Mollicutes	Bacteria	none	Tenericutes	Mollicutes	Mycoplasmatales	Mycoplasmataceae	Mycoplasma	Mycoplasma_agalactiae	GCA_000089865	Tenericutes|Mycoplasmatales|Bacteria||Tenericutes|Mollicutes|Mycoplasmatales|Mycoplasmataceae|Mycoplasma	Tenericutes|none|Tenericutes|Mollicutes|Mycoplasmatales|Mycoplasmataceae|Mycoplasma|Mycoplasma_agalactiae|GCA_000089865	Mollicutes|none|Tenericutes|Mollicutes|Mycoplasmatales|Mycoplasmataceae|Mycoplasma|Mycoplasma_agalactiae|GCA_000089865
GCA_000421585.1	PRJNA188821	SAMN02440586	representative genome	501497	Thermodesulfatator atlanticus DSM 21156	strain=DSM 21156		Contig	Thermodesulfobacteria	Thermodesulfobacteria	Thermodesulfobacteria	Thermodesulfobacteria	Bacteria	none	Thermodesulfobacteria	Thermodesulfobacteria	Thermodesulfobacteriales	Thermodesulfobacteriaceae	Thermodesulfatator	Thermodesulfatator_atlanticus	GCA_000421585	Thermodesulfobacteria|Thermodesulfobacteria|Bacteria||Thermodesulfobacteria|Thermodesulfobacteria|Thermodesulfobacteriales|Thermodesulfobacteriaceae|Thermodesulfatator	Thermodesulfobacteria|none|Thermodesulfobacteria|Thermodesulfobacteria|Thermodesulfobacteriales|Thermodesulfobacteriaceae|Thermodesulfatator|Thermodesulfatator_atlanticus|GCA_000421585	Thermodesulfobacteria|none|Thermodesulfobacteria|Thermodesulfobacteria|Thermodesulfobacteriales|Thermodesulfobacteriaceae|Thermodesulfatator|Thermodesulfatator_atlanticus|GCA_000421585	RS_GCF_000421585.1	d__Bacteria;p__Desulfobacterota;c__Thermodesulfobacteria;o__Thermodesulfobacteriales;f__Thermodesulfatatoraceae;g__Thermodesulfatator;s__Thermodesulfatator atlanticus
GCA_000746255.1	PRJNA239492	SAMN02744824	representative genome	161156	Thermodesulfobacterium hydrogeniphilum	strain=DSM 14290		Scaffold	Thermodesulfobacteria	Thermodesulfobacteria	Thermodesulfobacteria	Thermodesulfobacteria	Bacteria	none	Thermodesulfobacteria	Thermodesulfobacteria	Thermodesulfobacteriales	Thermodesulfobacteriaceae	Thermodesulfobacterium	Thermodesulfobacterium_hydrogeniphilum	GCA_000746255	Thermodesulfobacteria|Thermodesulfobacteria|Bacteria||Thermodesulfobacteria|Thermodesulfobacteria|Thermodesulfobacteriales|Thermodesulfobacteriaceae|Thermodesulfobacterium	Thermodesulfobacteria|none|Thermodesulfobacteria|Thermodesulfobacteria|Thermodesulfobacteriales|Thermodesulfobacteriaceae|Thermodesulfobacterium|Thermodesulfobacterium_hydrogeniphilum|GCA_000746255	Thermodesulfobacteria|none|Thermodesulfobacteria|Thermodesulfobacteria|Thermodesulfobacteriales|Thermodesulfobacteriaceae|Thermodesulfobacterium|Thermodesulfobacterium_hydrogeniphilum|GCA_000746255	RS_GCF_000746255.1	d__Bacteria;p__Desulfobacterota;c__Thermodesulfobacteria;o__Thermodesulfobacteriales;f__Thermodesulfobacteriaceae;g__Thermodesulfobacterium;s__Thermodesulfobacterium hydrogeniphilum
GCA_000023325.1	PRJNA29419	SAMN00001868	representative genome	651457	Kosmotoga olearia TBF 19.5.1	strain=TBF 19.5.1		Complete Genome	Thermotogae	Kosmotogales	Thermotogae	Thermotogae	Bacteria	none	Thermotogae	Thermotogae	Kosmotogales	Kosmotogaceae	Kosmotoga	Kosmotoga_olearia	GCA_000023325	Thermotogae|Kosmotogales|Bacteria||Thermotogae|Thermotogae|Kosmotogales|Kosmotogaceae|Kosmotoga	Thermotogae|none|Thermotogae|Thermotogae|Kosmotogales|Kosmotogaceae|Kosmotoga|Kosmotoga_olearia|GCA_000023325	Thermotogae|none|Thermotogae|Thermotogae|Kosmotogales|Kosmotogaceae|Kosmotoga|Kosmotoga_olearia|GCA_000023325	RS_GCF_000023325.1	d__Bacteria;p__Thermotogota;c__Thermotogae;o__Petrotogales;f__Kosmotogaceae;g__Kosmotoga;s__Kosmotoga olearia
GCA_002895525.1	PRJNA230894	SAMN07817523	na	156203	Petrotoga olearia DSM 13574	strain=DSM 13574		Scaffold	Thermotogae	Petrotogales	Thermotogae	Thermotogae	Bacteria	none	Thermotogae	Thermotogae	Petrotogales	none	Petrotoga	Petrotoga_olearia	GCA_002895525	Thermotogae|Petrotogales|Bacteria||Thermotogae|Thermotogae|Petrotogales|none|Petrotoga	Thermotogae|none|Thermotogae|Thermotogae|Petrotogales|none|Petrotoga|Petrotoga_olearia|GCA_002895525	Thermotogae|none|Thermotogae|Thermotogae|Petrotogales|none|Petrotoga|Petrotoga_olearia|GCA_002895525	RS_GCF_002895525.1	d__Bacteria;p__Thermotogota;c__Thermotogae;o__Petrotogales;f__Petrotogaceae;g__Petrotoga;s__Petrotoga olearia
GCA_000767275.3	PRJNA263006	SAMN03097205	na	2423	Fervidobacterium islandicum	strain=AW-1		Complete Genome	Thermotogae	Thermotogales	Thermotogae	Thermotogae	Bacteria	none	Thermotogae	Thermotogae	Thermotogales	Fervidobacteriaceae	Fervidobacterium	Fervidobacterium_islandicum	GCA_000767275	Thermotogae|Thermotogales|Bacteria||Thermotogae|Thermotogae|Thermotogales|Fervidobacteriaceae|Fervidobacterium	Thermotogae|none|Thermotogae|Thermotogae|Thermotogales|Fervidobacteriaceae|Fervidobacterium|Fervidobacterium_islandicum|GCA_000767275	Thermotogae|none|Thermotogae|Thermotogae|Thermotogales|Fervidobacteriaceae|Fervidobacterium|Fervidobacterium_islandicum|GCA_000767275
GCA_000816145.1	PRJNA234771	SAMN02584724	representative genome	57487	Pseudothermotoga hypogea DSM 11164 = NBRC 106472	strain=DSM 11164 = NBRC 106472		Complete Genome	Thermotogae	Thermotogales	Thermotogae	Thermotogae	Bacteria	none	Thermotogae	Thermotogae	Thermotogales	Thermotogaceae	Pseudothermotoga	Pseudothermotoga_hypogea	GCA_000816145	Thermotogae|Thermotogales|Bacteria||Thermotogae|Thermotogae|Thermotogales|Thermotogaceae|Pseudothermotoga	Thermotogae|none|Thermotogae|Thermotogae|Thermotogales|Thermotogaceae|Pseudothermotoga|Pseudothermotoga_hypogea|GCA_000816145	Thermotogae|none|Thermotogae|Thermotogae|Thermotogales|Thermotogaceae|Pseudothermotoga|Pseudothermotoga_hypogea|GCA_000816145	RS_GCF_000816145.1	d__Bacteria;p__Thermotogota;c__Thermotogae;o__Thermotogales;f__Thermotogaceae;g__Pseudothermotoga_A;s__Pseudothermotoga_A hypogea
GCA_000817245.1	PRJNA169117	SAMN02996356	representative genome	431057	Methylacidiphilum kamchatkense Kam1	strain=Kam1		Contig	Verrucomicrobia	Methylacidiphilales	Methylacidiphilae	Methylacidiphilae	Bacteria	none	Verrucomicrobia	Methylacidiphilae	Methylacidiphilales	Methylacidiphilaceae	Methylacidiphilum	Methylacidiphilum_kamchatkense	GCA_000817245	Verrucomicrobia|Methylacidiphilales|Bacteria||Verrucomicrobia|Methylacidiphilae|Methylacidiphilales|Methylacidiphilaceae|Methylacidiphilum	Verrucomicrobia|none|Verrucomicrobia|Methylacidiphilae|Methylacidiphilales|Methylacidiphilaceae|Methylacidiphilum|Methylacidiphilum_kamchatkense|GCA_000817245	Methylacidiphilae|none|Verrucomicrobia|Methylacidiphilae|Methylacidiphilales|Methylacidiphilaceae|Methylacidiphilum|Methylacidiphilum_kamchatkense|GCA_000817245	RS_GCF_000817245.1	d__Bacteria;p__Verrucomicrobiota;c__Verrucomicrobiae;o__Methylacidiphilales;f__Methylacidiphilaceae;g__Methylacidiphilum;s__Methylacidiphilum kamchatkense
GCA_000019965.1	PRJNA19989	SAMN00000285	representative genome	107709	Opitutus terrae PB90-1	strain=PB90-1		Complete Genome	Verrucomicrobia	Opitutales	Opitutae	Opitutae	Bacteria	none	Verrucomicrobia	Opitutae	Opitutales	Opitutaceae	Opitutus	Opitutus_terrae	GCA_000019965	Verrucomicrobia|Opitutales|Bacteria||Verrucomicrobia|Opitutae|Opitutales|Opitutaceae|Opitutus	Verrucomicrobia|none|Verrucomicrobia|Opitutae|Opitutales|Opitutaceae|Opitutus|Opitutus_terrae|GCA_000019965	Opitutae|none|Verrucomicrobia|Opitutae|Opitutales|Opitutaceae|Opitutus|Opitutus_terrae|GCA_000019965	RS_GCF_000019965.1	d__Bacteria;p__Verrucomicrobiota;c__Verrucomicrobiae;o__Opitutales;f__Opitutaceae;g__Opitutus;s__Opitutus terrae
GCA_000378105.1	PRJNA181370	SAMN02441342	representative genome	361055	Rubritalea marina DSM 17716	strain=DSM 17716		Scaffold	Verrucomicrobia	Verrucomicrobiales	Verrucomicrobiae	Verrucomicrobiae	Bacteria	none	Verrucomicrobia	Verrucomicrobiae	Verrucomicrobiales	Rubritaleaceae	Rubritalea	Rubritalea_marina	GCA_000378105	Verrucomicrobia|Verrucomicrobiales|Bacteria||Verrucomicrobia|Verrucomicrobiae|Verrucomicrobiales|Rubritaleaceae|Rubritalea	Verrucomicrobia|none|Verrucomicrobia|Verrucomicrobiae|Verrucomicrobiales|Rubritaleaceae|Rubritalea|Rubritalea_marina|GCA_000378105	Verrucomicrobiae|none|Verrucomicrobia|Verrucomicrobiae|Verrucomicrobiales|Rubritaleaceae|Rubritalea|Rubritalea_marina|GCA_000378105	RS_GCF_000378105.1	d__Bacteria;p__Verrucomicrobiota;c__Verrucomicrobiae;o__Verrucomicrobiales;f__Akkermansiaceae;g__Rubritalea;s__Rubritalea marina
GCA_000154225.1	PRJNA18171	SAMN00627054	representative genome		Actinomyces odontolyticus ATCC 17982	strain=ATCC 17982		Scaffold	Actinobacteria	Actinobacteria	Actinobacteria	Actinobacteria	Bacteria	none	Actinobacteria	Actinobacteria	Actinomycetales	Actinomycetaceae	Schaalia	Schaalia_odontolytica	GCA_000154225	Actinobacteria|Actinobacteria|Actinomycetales|Actinomycetaceae|Schaalia|Schaalia_odontolytica-GCA_000154225	Actinobacteria|none|Actinobacteria|Actinobacteria|Actinomycetales|Actinomycetaceae|Schaalia|Schaalia_odontolytica|GCA_000154225	Actinobacteria|none|Actinobacteria|Actinobacteria|Actinomycetales|Actinomycetaceae|Schaalia|Schaalia_odontolytica|GCA_000154225	RS_GCF_000154225.1	d__Bacteria;p__Actinobacteriota;c__Actinomycetia;o__Actinomycetales;f__Actinomycetaceae;g__Pauljensenia;s__Pauljensenia odontolytica_A

### Sheet: NCBI_taxonomy_ranks
accession	Cluster0	Cluster1	Domain	Superphylum	Phylum	Class	Order	Family	Genus	Species	BinID
GCA_000306765.2	Halobacteria	Haloferacales	Archaea	Euryarchaeota	Euryarchaeota	Halobacteria	Haloferacales	Haloferacaceae	Haloferax	Haloferax_mediterranei	GCA_000306765
GCA_000025685.1	Halobacteria	Haloferacales	Archaea	Euryarchaeota	Euryarchaeota	Halobacteria	Haloferacales	Haloferacaceae	Haloferax	Haloferax_volcanii	GCA_000025685
GCA_000172995.2	Halobacteria	Haloferacales	Archaea	Euryarchaeota	Euryarchaeota	Halobacteria	Haloferacales	Haloferacaceae	Halogeometricum	Halogeometricum_borinquense	GCA_000172995
GCA_003351065.1	Halobacteria	Haloferacales	Archaea	Euryarchaeota	Euryarchaeota	Halobacteria	Haloferacales	Haloferacaceae	Halopelagius	Halopelagius_longus	GCA_003351065
GCA_900107665.1	Halobacteria	Haloferacales	Archaea	Euryarchaeota	Euryarchaeota	Halobacteria	Haloferacales	Haloferacaceae	Haloplanus	Haloplanus_vescus	GCA_900107665
GCA_001469955.1	Halobacteria	Haloferacales	Archaea	Euryarchaeota	Euryarchaeota	Halobacteria	Haloferacales	Haloferacaceae	Haloprofundus	Haloprofundus_marisrubri	GCA_001469955
GCA_000237865.1	Halobacteria	Haloferacales	Archaea	Euryarchaeota	Euryarchaeota	Halobacteria	Haloferacales	Haloferacaceae	Haloquadratum	Haloquadratum_walsbyi	GCA_000237865
GCA_002788215.1	Halobacteria	Haloferacales	Archaea	Euryarchaeota	Euryarchaeota	Halobacteria	Haloferacales	Halorubraceae	Halohasta	Halohasta_litchfieldiae	GCA_002788215
GCA_001282785.1	Halobacteria	Haloferacales	Archaea	Euryarchaeota	Euryarchaeota	Halobacteria	Haloferacales	Halorubraceae	Halolamina	Halolamina_sediminis	GCA_001282785
GCA_900108505.1	Halobacteria	Haloferacales	Archaea	Euryarchaeota	Euryarchaeota	Halobacteria	Haloferacales	Halorubraceae	Halopenitus	Halopenitus_malekzadehii	GCA_900108505
GCA_000337035.1	Halobacteria	Haloferacales	Archaea	Euryarchaeota	Euryarchaeota	Halobacteria	Haloferacales	Halorubraceae	Halorubrum	Halorubrum_coriense	GCA_000337035
GCA_002252985.1	Halobacteria	Haloferacales	Archaea	Euryarchaeota	Euryarchaeota	Halobacteria	Haloferacales	Halorubraceae	Halorubrum	Halorubrum_halodurans	GCA_002252985
GCA_000022205.1	Halobacteria	Haloferacales	Archaea	Euryarchaeota	Euryarchaeota	Halobacteria	Haloferacales	Halorubraceae	Halorubrum	Halorubrum_lacusprofundi	GCA_000022205
GCA_000337915.1	Halobacteria	Haloferacales	Archaea	Euryarchaeota	Euryarchaeota	Halobacteria	Haloferacales	Halorubraceae	Halorubrum	Halorubrum_saccharovorum	GCA_000337915
GCA_002906575.1	Halobacteria	Haloferacales	Archaea	Euryarchaeota	Euryarchaeota	Halobacteria	Haloferacales	Halorubraceae	Salinigranum	Salinigranum_rubrum	GCA_002906575
GCA_000755225.1	Halobacteria	Halobacteriales	Archaea	Euryarchaeota	Euryarchaeota	Halobacteria	Halobacteriales	Haloarculaceae	Halapricum	Halapricum_salinum	GCA_000755225
GCA_003634715.1	Halobacteria	Halobacteriales	Archaea	Euryarchaeota	Euryarchaeota	Halobacteria	Halobacteriales	Haloarculaceae	Haloarcula	Haloarcula_quadrata	GCA_003634715
GCA_900114435.1	Halobacteria	Halobacteriales	Archaea	Euryarchaeota	Euryarchaeota	Halobacteria	Halobacteriales	Haloarculaceae	Halomicrobium	Halomicrobium_zhouii	GCA_900114435
GCA_000470655.1	Halobacteria	Halobacteriales	Archaea	Euryarchaeota	Euryarchaeota	Halobacteria	Halobacteriales	Haloarculaceae	Halorhabdus	Halorhabdus_tiamatea	GCA_000470655
GCA_000337455.1	Halobacteria	Halobacteriales	Archaea	Euryarchaeota	Euryarchaeota	Halobacteria	Halobacteriales	Haloarculaceae	Halosimplex	Halosimplex_carlsbadense	GCA_000337455
GCA_000026045.1	Halobacteria	Halobacteriales	Archaea	Euryarchaeota	Euryarchaeota	Halobacteria	Halobacteriales	Haloarculaceae	Natronomonas	Natronomonas_pharaonis	GCA_000026045
GCA_000187225.2	Halobacteria	Halobacteriales	Archaea	Euryarchaeota	Euryarchaeota	Halobacteria	Halobacteriales	Halobacteriaceae	Haladaptatus	Haladaptatus_paucihalophilus	GCA_000187225
GCA_000196895.1	Halobacteria	Halobacteriales	Archaea	Euryarchaeota	Euryarchaeota	Halobacteria	Halobacteriales	Halobacteriaceae	Halalkalicoccus	Halalkalicoccus_jeotgali	GCA_000196895
GCA_001011115.1	Halobacteria	Halobacteriales	Archaea	Euryarchaeota	Euryarchaeota	Halobacteria	Halobacteriales	Halobacteriaceae	Halanaeroarchaeum	Halanaeroarchaeum_sulfurireducens	GCA_001011115
GCA_000006805.1	Halobacteria	Halobacteriales	Archaea	Euryarchaeota	Euryarchaeota	Halobacteria	Halobacteriales	Halobacteriaceae	Halobacterium	Halobacterium_salinarum	GCA_000006805
GCA_001886955.1	Halobacteria	Halobacteriales	Archaea	Euryarchaeota	Euryarchaeota	Halobacteria	Halobacteriales	Halobacteriaceae	Halodesulfurarchaeum	Halodesulfurarchaeum_formicicum	GCA_001886955
GCA_003675855.1	Halobacteria	Halobacteriales	Archaea	Euryarchaeota	Euryarchaeota	Halobacteria	Halobacteriales	Halobacteriaceae	Halostella	Halostella_salina	GCA_003675855
GCA_900100385.1	Halobacteria	Halobacteriales	Archaea	Euryarchaeota	Euryarchaeota	Halobacteria	Halobacteriales	Halobacteriaceae	Halovenus	Halovenus_aranensis	GCA_900100385
GCA_000334895.1	Halobacteria	Halobacteriales	Archaea	Euryarchaeota	Euryarchaeota	Halobacteria	Halobacteriales	Halococcaceae	Halococcus	Halococcus_agarilyticus	GCA_000334895
GCA_000226975.3	Halobacteria	Natrialbales	Archaea	Euryarchaeota	Euryarchaeota	Halobacteria	Natrialbales	Natrialbaceae	Halobiforma	Halobiforma_lacisalsi	GCA_000226975
GCA_000217715.1	Halobacteria	Natrialbales	Archaea	Euryarchaeota	Euryarchaeota	Halobacteria	Natrialbales	Natrialbaceae	Halopiger	Halopiger_xanaduensis	GCA_000217715
GCA_000517625.1	Halobacteria	Natrialbales	Archaea	Euryarchaeota	Euryarchaeota	Halobacteria	Natrialbales	Natrialbaceae	Halostagnicola	Halostagnicola_larsenii	GCA_000517625
GCA_000025325.1	Halobacteria	Natrialbales	Archaea	Euryarchaeota	Euryarchaeota	Halobacteria	Natrialbales	Natrialbaceae	Haloterrigena	Haloterrigena_turkmenica	GCA_000025325
GCA_000328525.1	Halobacteria	Natrialbales	Archaea	Euryarchaeota	Euryarchaeota	Halobacteria	Natrialbales	Natrialbaceae	Halovivax	Halovivax_ruber	GCA_000328525
GCA_003841485.1	Halobacteria	Natrialbales	Archaea	Euryarchaeota	Euryarchaeota	Halobacteria	Natrialbales	Natrialbaceae	Natrarchaeobius	Natrarchaeobius_halalkaliphilus	GCA_003841485
GCA_000025625.1	Halobacteria	Natrialbales	Archaea	Euryarchaeota	Euryarchaeota	Halobacteria	Natrialbales	Natrialbaceae	Natrialba	Natrialba_magadii	GCA_000025625
GCA_000230735.3	Halobacteria	Natrialbales	Archaea	Euryarchaeota	Euryarchaeota	Halobacteria	Natrialbales	Natrialbaceae	Natrinema	Natrinema_pellirubrum	GCA_000230735
GCA_000230715.3	Halobacteria	Natrialbales	Archaea	Euryarchaeota	Euryarchaeota	Halobacteria	Natrialbales	Natrialbaceae	Natronobacterium	Natronobacterium_gregoryi	GCA_000230715
GCA_000328685.1	Halobacteria	Natrialbales	Archaea	Euryarchaeota	Euryarchaeota	Halobacteria	Natrialbales	Natrialbaceae	Natronococcus	Natronococcus_occultus	GCA_000328685
GCA_000337235.1	Halobacteria	Natrialbales	Archaea	Euryarchaeota	Euryarchaeota	Halobacteria	Natrialbales	Natrialbaceae	Natronorubrum	Natronorubrum_tibetense	GCA_000337235
GCA_000015765.1	Methanomicrobiales	Methanomicrobiales	Archaea	Euryarchaeota	Euryarchaeota	Methanomicrobia	Methanomicrobiales	Methanocorpusculaceae	Methanocorpusculum	Methanocorpusculum_labreanum	GCA_000015765
GCA_001571405.1	Methanomicrobiales	Methanomicrobiales	Archaea	Euryarchaeota	Euryarchaeota	Methanomicrobia	Methanomicrobiales	Methanomicrobiaceae	Methanoculleus	Methanoculleus_thermophilus	GCA_001571405
GCA_001571385.1	Methanomicrobiales	Methanomicrobiales	Archaea	Euryarchaeota	Euryarchaeota	Methanomicrobia	Methanomicrobiales	Methanomicrobiaceae	Methanofollis	Methanofollis_ethanolicus	GCA_001571385
GCA_000235685.3	Methanomicrobiales	Methanomicrobiales	Archaea	Euryarchaeota	Euryarchaeota	Methanomicrobia	Methanomicrobiales	Methanoregulaceae	Methanolinea	Methanolinea_tarda	GCA_000235685
GCA_000327485.1	Methanomicrobiales	Methanomicrobiales	Archaea	Euryarchaeota	Euryarchaeota	Methanomicrobia	Methanomicrobiales	Methanoregulaceae	Methanoregula	Methanoregula_formicica	GCA_000327485
GCA_000021965.1	Methanomicrobiales	Methanomicrobiales	Archaea	Euryarchaeota	Euryarchaeota	Methanomicrobia	Methanomicrobiales	Methanoregulaceae	Methanosphaerula	Methanosphaerula_palustris	GCA_000021965
GCA_000013445.1	Methanomicrobiales	Methanomicrobiales	Archaea	Euryarchaeota	Euryarchaeota	Methanomicrobia	Methanomicrobiales	Methanospirillaceae	Methanospirillum	Methanospirillum_hungatei	GCA_000013445
GCA_000685155.1	Methanosarcinales	Methanosarcinales	Archaea	Euryarchaeota	Euryarchaeota	Methanomicrobia	Methanosarcinales	Methanoperedenaceae	Candidatus_Methanoperedens	Candidatus_Methanoperedens_nitroreducens	GCA_000685155
GCA_003104905.1	Methanosarcinales	Methanosarcinales	Archaea	Euryarchaeota	Euryarchaeota	Methanomicrobia	Methanosarcinales	Methanoperedenaceae	none	Candidatus_Methanoperedenaceae_archaeon	GCA_003104905
GCA_004363215.1	Methanosarcinales	Methanosarcinales	Archaea	Euryarchaeota	Euryarchaeota	Methanomicrobia	Methanosarcinales	Methanosarcinaceae	Methanimicrococcus	Methanimicrococcus_blatticola	GCA_004363215
GCA_000013725.1	Methanosarcinales	Methanosarcinales	Archaea	Euryarchaeota	Euryarchaeota	Methanomicrobia	Methanosarcinales	Methanosarcinaceae	Methanococcoides	Methanococcoides_burtonii	GCA_000013725
GCA_000196655.1	Methanosarcinales	Methanosarcinales	Archaea	Euryarchaeota	Euryarchaeota	Methanomicrobia	Methanosarcinales	Methanosarcinaceae	Methanohalobium	Methanohalobium_evestigatum	GCA_000196655
GCA_001889405.1	Methanosarcinales	Methanosarcinales	Archaea	Euryarchaeota	Euryarchaeota	Methanomicrobia	Methanosarcinales	Methanosarcinaceae	Methanohalophilus	Methanohalophilus_halophilus	GCA_001889405
GCA_000306725.1	Methanosarcinales	Methanosarcinales	Archaea	Euryarchaeota	Euryarchaeota	Methanomicrobia	Methanosarcinales	Methanosarcinaceae	Methanolobus	Methanolobus_psychrophilus	GCA_000306725
GCA_000328665.1	Methanosarcinales	Methanosarcinales	Archaea	Euryarchaeota	Euryarchaeota	Methanomicrobia	Methanosarcinales	Methanosarcinaceae	Methanomethylovorans	Methanomethylovorans_hollandica	GCA_000328665
GCA_000217995.1	Methanosarcinales	Methanosarcinales	Archaea	Euryarchaeota	Euryarchaeota	Methanomicrobia	Methanosarcinales	Methanosarcinaceae	Methanosalsum	Methanosalsum_zhilinae	GCA_000217995
GCA_000007345.1	Methanosarcinales	Methanosarcinales	Archaea	Euryarchaeota	Euryarchaeota	Methanomicrobia	Methanosarcinales	Methanosarcinaceae	Methanosarcina	Methanosarcina_acetivorans	GCA_000007345
GCA_000970025.1	Methanosarcinales	Methanosarcinales	Archaea	Euryarchaeota	Euryarchaeota	Methanomicrobia	Methanosarcinales	Methanosarcinaceae	Methanosarcina	Methanosarcina_barkeri	GCA_000970025
GCA_000970205.1	Methanosarcinales	Methanosarcinales	Archaea	Euryarchaeota	Euryarchaeota	Methanomicrobia	Methanosarcinales	Methanosarcinaceae	Methanosarcina	Methanosarcina_mazei	GCA_000970205
GCA_001509375.1	Methanosarcinales	Methanosarcinales	Archaea	Euryarchaeota	Euryarchaeota	Methanomicrobia	Methanosarcinales	Methanotrichaceae	Methanothrix	Methanosaeta_harundinacea	GCA_001509375
GCA_000204415.1	Methanosarcinales	Methanosarcinales	Archaea	Euryarchaeota	Euryarchaeota	Methanomicrobia	Methanosarcinales	Methanotrichaceae	Methanothrix	Methanothrix_soehngenii	GCA_000204415
GCA_000711905.1	Methanosarcinales	Methanosarcinales	Archaea	Euryarchaeota	Euryarchaeota	Methanomicrobia	Methanosarcinales	Methermicoccaceae	Methermicoccus	Methermicoccus_shengliensis	GCA_000711905
GCA_000063445.1	Methanocellales	Methanocellales	Archaea	Euryarchaeota	Euryarchaeota	Methanomicrobia	Methanocellales	Methanocellaceae	Methanocella	Methanocella_arvoryzae	GCA_000063445
GCA_003132625.1	Methanocellales2	Methanocellales2	Archaea	Euryarchaeota	Euryarchaeota	Methanomicrobia	Methanocellales2	none	none	Euryarchaeota_archaeon	GCA_003132625
GCA_003141075.1	Methanocellales2	Methanocellales2	Archaea	Euryarchaeota	Euryarchaeota	Methanomicrobia	Methanocellales2	none	none	Euryarchaeota_archaeon	GCA_003141075
GCA_003170935.1	Methanocellales2	Methanocellales2	Archaea	Euryarchaeota	Euryarchaeota	Methanomicrobia	Methanocellales2	none	none	Euryarchaeota_archaeon	GCA_003170935
GCA_001766825.1	Syntrophoarchaeales	Syntrophoarchaeales	Archaea	Euryarchaeota	Euryarchaeota	Methanomicrobia	Methanosarcinales	none	Candidatus_Syntrophoarchaeum	Candidatus_Syntrophoarchaeum_butanivorans	GCA_001766825
GCA_001766815.1	Syntrophoarchaeales	Syntrophoarchaeales	Archaea	Euryarchaeota	Euryarchaeota	Methanomicrobia	Methanosarcinales	none	Candidatus_Syntrophoarchaeum	Candidatus_Syntrophoarchaeum_caldarius	GCA_001766815
GCA_000008665.1	Archaeoglobales	Archaeoglobales	Archaea	Euryarchaeota	Euryarchaeota	Archaeoglobi	Archaeoglobales	Archaeoglobaceae	Archaeoglobus	Archaeoglobus_fulgidus	GCA_000008665
GCA_000025285.1	Archaeoglobales	Archaeoglobales	Archaea	Euryarchaeota	Euryarchaeota	Archaeoglobi	Archaeoglobales	Archaeoglobaceae	Archaeoglobus	Archaeoglobus_profundus	GCA_000025285
GCA_000385565.1	Archaeoglobales	Archaeoglobales	Archaea	Euryarchaeota	Euryarchaeota	Archaeoglobi	Archaeoglobales	Archaeoglobaceae	Archaeoglobus	Archaeoglobus_sulfaticallidus	GCA_000385565
GCA_000194625.1	Archaeoglobales	Archaeoglobales	Archaea	Euryarchaeota	Euryarchaeota	Archaeoglobi	Archaeoglobales	Archaeoglobaceae	Archaeoglobus	Archaeoglobus_veneficus	GCA_000194625
GCA_000025505.1	Archaeoglobales	Archaeoglobales	Archaea	Euryarchaeota	Euryarchaeota	Archaeoglobi	Archaeoglobales	Archaeoglobaceae	Ferroglobus	Ferroglobus_placidus	GCA_000025505
GCA_000789255.1	Archaeoglobales	Archaeoglobales	Archaea	Euryarchaeota	Euryarchaeota	Archaeoglobi	Archaeoglobales	Archaeoglobaceae	Geoglobus	Geoglobus_acetivorans	GCA_000789255
GCA_004212075.1	Methanoliparales	Methanoliparales	Archaea	Euryarchaeota	Euryarchaeota	Methanoliparia	Methanoliparales	Methanoliparaceae	Candidatus_Methanoliparum	Candidatus_Methanoliparum_thermophilum	GCA_004212075
GCA_004212085.1	Methanoliparales	Methanoliparales	Archaea	Euryarchaeota	Euryarchaeota	Methanoliparia	Methanoliparales	Methanollivieraceae	Candidatus_Methanolliviera	Candidatus_Methanolliviera_hydrocarbonicum	GCA_004212085
GCA_001914405.1	Methanonatronarchaeales	Methanonatronarchaeia	Archaea	Euryarchaeota	Euryarchaeota	Methanonatronarchaeia	Methanonatronarchaeales	Methanonatronarchaeaceae	Candidatus_Methanohalarchaeum	Candidatus_Methanohalarchaeum_thermophilum	GCA_001914405
GCA_002153915.1	Methanonatronarchaeales	Methanonatronarchaeia	Archaea	Euryarchaeota	Euryarchaeota	Methanonatronarchaeia	Methanonatronarchaeales	Methanonatronarchaeaceae	Methanonatronarchaeum	Methanonatronarchaeum_thermophilum	GCA_002153915
GCA_003193925.1	Poseidoniales	Poseidoniales	Archaea	Euryarchaeota	Euryarchaeota	Poseidoniia	Poseidoniales	Candidatus_Thalassarchaeaceae	none	Candidatus_Thalassarchaeum_betae_Cayman_51_deep	GCA_003193925
GCA_003324635.1	Poseidoniales	Poseidoniales	Archaea	Euryarchaeota	Euryarchaeota	Poseidoniia	Poseidoniales	none	none	Candidatus_Poseidoniales_archaeon	GCA_003324635
GCA_003602595.1	Poseidoniales	Poseidoniales	Archaea	Euryarchaeota	Euryarchaeota	Poseidoniia	Poseidoniales	none	none	Candidatus_Poseidoniales_archaeon	GCA_003602595
GCA_002502415.1	Poseidoniales	Poseidoniales	Archaea	Euryarchaeota	Euryarchaeota	Poseidoniia	Poseidoniales	none	none	Euryarchaeota_archaeon_UBA131	GCA_002502415
GCA_002504435.1	Poseidoniales	Poseidoniales	Archaea	Euryarchaeota	Euryarchaeota	Poseidoniia	Poseidoniales	none	none	Euryarchaeota_archaeon_UBA438	GCA_002504435
GCA_002507425.1	Poseidoniales	Poseidoniales	Archaea	Euryarchaeota	Euryarchaeota	Poseidoniia	Poseidoniales	none	none	Euryarchaeota_archaeon_UBA53	GCA_002507425
GCA_002494605.1	Poseidoniales	Poseidoniales	Archaea	Euryarchaeota	Euryarchaeota	Poseidoniia	Poseidoniales	none	none	Euryarchaeota_archaeon_UBA553	GCA_002494605
GCA_002497405.1	Poseidoniales	Poseidoniales	Archaea	Euryarchaeota	Euryarchaeota	Poseidoniia	Poseidoniales	none	none	Euryarchaeota_archaeon_UBA63	GCA_002497405
GCA_002457155.1	Poseidoniales	Poseidoniales	Archaea	Euryarchaeota	Euryarchaeota	Poseidoniia	Poseidoniales	none	none	Marine_Group_II_euryarchaeote_MED-G35	GCA_002457155
GCA_002457595.1	Poseidoniales	Poseidoniales	Archaea	Euryarchaeota	Euryarchaeota	Poseidoniia	Poseidoniales	none	none	Marine_Group_II_euryarchaeote_MED-G36	GCA_002457595
GCA_002457555.1	Poseidoniales	Poseidoniales	Archaea	Euryarchaeota	Euryarchaeota	Poseidoniia	Poseidoniales	none	none	Marine_Group_II_euryarchaeote_MED-G37	GCA_002457555
GCA_001629205.1	Poseidoniales	Poseidoniales	Archaea	Euryarchaeota	Euryarchaeota	Poseidoniia	Poseidoniales	none	none	Marine_group_II_euryarchaeote_REDSEA-S30_B12	GCA_001629205
GCA_000246735.1	Poseidoniales	Poseidoniales	Archaea	Euryarchaeota	Euryarchaeota	Poseidoniia	Poseidoniales	none	none	uncultured_Candidatus_Poseidoniales_archaeon	GCA_000246735
GCA_004195655.1	Pontarchaeales	Pontarchaeales	Archaea	Euryarchaeota	Euryarchaeota	Poseidoniia	Pontarchaeales	none	none	Euryarchaeota_archaeon	GCA_004195655
GCA_002506485.1	Pontarchaeales	Pontarchaeales	Archaea	Euryarchaeota	Euryarchaeota	Poseidoniia	Pontarchaeales	none	none	Euryarchaeota_archaeon_UBA136	GCA_002506485
GCA_002509165.1	Pontarchaeales	Pontarchaeales	Archaea	Euryarchaeota	Euryarchaeota	Poseidoniia	Pontarchaeales	none	none	Euryarchaeota_archaeon_UBA488	GCA_002509165
GCA_001875355.1	Pontarchaeales	Pontarchaeales	Archaea	Euryarchaeota	Euryarchaeota	Poseidoniia	Pontarchaeales	none	none	Marine_Group_III_euryarchaeote_CG-Epi3	GCA_001875355
GCA_000800805.1	Methanomassiliicoccales	Methanomassiliicoccales	Archaea	Euryarchaeota	Euryarchaeota	Thermoplasmata	Methanomassiliicoccales	Methanomassiliicoccaceae	Candidatus_Methanoplasma	Candidatus_Methanoplasma_termitum	GCA_000800805
GCA_000404225.1	Methanomassiliicoccales	Methanomassiliicoccales	Archaea	Euryarchaeota	Euryarchaeota	Thermoplasmata	Methanomassiliicoccales	Methanomassiliicoccaceae	Methanomassiliicoccus	Candidatus_Methanomassiliicoccus_intestinalis	GCA_000404225
GCA_000308215.1	Methanomassiliicoccales	Methanomassiliicoccales	Archaea	Euryarchaeota	Euryarchaeota	Thermoplasmata	Methanomassiliicoccales	Methanomassiliicoccaceae	Methanomassiliicoccus	Methanomassiliicoccus_luminyensis	GCA_000308215
GCA_004525545.1	Methanomassiliicoccales	Methanomassiliicoccales	Archaea	Euryarchaeota	Euryarchaeota	Thermoplasmata	Methanomassiliicoccales	Methanomassiliicoccaceae	Methanomassiliicoccus	Methanomassiliicoccus_sp_	GCA_004525545
GCA_002496345.1	Methanomassiliicoccales	Methanomassiliicoccales	Archaea	Euryarchaeota	Euryarchaeota	Thermoplasmata	Methanomassiliicoccales	Methanomassiliicoccaceae	Methanomassiliicoccus	Methanomassiliicoccus_sp__UBA382	GCA_002496345
GCA_002506995.1	Methanomassiliicoccales	Methanomassiliicoccales	Archaea	Euryarchaeota	Euryarchaeota	Thermoplasmata	Methanomassiliicoccales	Methanomassiliicoccaceae	none	Methanomassiliicoccaceae_archaeon_UBA427	GCA_002506995
GCA_000300255.2	Methanomassiliicoccales	Methanomassiliicoccales	Archaea	Euryarchaeota	Euryarchaeota	Thermoplasmata	Methanomassiliicoccales	Methanomethylophilaceae	Candidatus_Methanomethylophilus	Candidatus_Methanomethylophilus_alvus	GCA_000300255
GCA_002503985.1	Methanomassiliicoccales	Methanomassiliicoccales	Archaea	Euryarchaeota	Euryarchaeota	Thermoplasmata	Methanomassiliicoccales	none	none	Thermoplasmata_archaeon_UBA61	GCA_002503985
GCA_000350305.1	Methanomassiliicoccales	Methanomassiliicoccales	Archaea	Euryarchaeota	Euryarchaeota	Thermoplasmata	Methanomassiliicoccales	none	none	Thermoplasmatales_archaeon_BRNA1	GCA_000350305
GCA_900090055.1	Thermoplasmatales	Thermoplasmatales	Archaea	Euryarchaeota	Euryarchaeota	Thermoplasmata	Thermoplasmatales	Cuniculiplasmataceae	Cuniculiplasma	Cuniculiplasma_divulgatum	GCA_900090055
GCA_002078355.1	Thermoplasmatales	Thermoplasmatales	Archaea	Euryarchaeota	Euryarchaeota	Thermoplasmata	Thermoplasmatales	Ferroplasmaceae	Ferroplasma	Ferroplasma_acidiphilum	GCA_002078355
GCA_000447225.1	Thermoplasmatales	Thermoplasmatales	Archaea	Euryarchaeota	Euryarchaeota	Thermoplasmata	Thermoplasmatales	none	none	Thermoplasmatales_archaeon_A-plasma	GCA_000447225
GCA_002204705.1	Thermoplasmatales	Thermoplasmatales	Archaea	Euryarchaeota	Euryarchaeota	Thermoplasmata	Thermoplasmatales	none	none	Thermoplasmatales_archaeon_B_DKE	GCA_002204705
GCA_002503205.1	Thermoplasmatales	Thermoplasmatales	Archaea	Euryarchaeota	Euryarchaeota	Thermoplasmata	Thermoplasmatales	none	none	Thermoplasmatales_archaeon_UBA447	GCA_002503205
GCA_000008265.1	Thermoplasmatales	Thermoplasmatales	Archaea	Euryarchaeota	Euryarchaeota	Thermoplasmata	Thermoplasmatales	Picrophilaceae	Picrophilus	Picrophilus_torridus	GCA_000008265
GCA_000195915.1	Thermoplasmatales	Thermoplasmatales	Archaea	Euryarchaeota	Euryarchaeota	Thermoplasmata	Thermoplasmatales	Thermoplasmataceae	Thermoplasma	Thermoplasma_acidophilum	GCA_000195915
GCA_000011185.1	Thermoplasmatales	Thermoplasmatales	Archaea	Euryarchaeota	Euryarchaeota	Thermoplasmata	Thermoplasmatales	Thermoplasmataceae	Thermoplasma	Thermoplasma_volcanium	GCA_000011185
GCA_003663645.1	Thermoplasmata	Thermoplasmata	Archaea	Euryarchaeota	Euryarchaeota	Thermoplasmata	none	none	none	Thermoplasmata_archaeon	GCA_003663645
GCA_002838935.1	Thermoplasmata	Thermoplasmata	Archaea	Euryarchaeota	Euryarchaeota	Thermoplasmata	none	none	none	Thermoplasmata_archaeon_HGW-Thermoplasmata-1	GCA_002838935
GCA_002900535.1	Thermoplasmata	Thermoplasmata	Archaea	Euryarchaeota	Euryarchaeota	Thermoplasmata	none	none	none	Thermoplasmata_archaeon_M9B1D	GCA_002900535
GCA_002011355.1	Thermoplasmata	Thermoplasmata	Archaea	Euryarchaeota	Euryarchaeota	Thermoplasmata	Thermoplasmatales	none	none	Thermoplasmatales_archaeon_JdFR-43	GCA_002011355
GCA_000025665.1	Acidiprofundales	Acidiprofundales	Archaea	Euryarchaeota	Euryarchaeota	none	none	none	Aciduliprofundum	Aciduliprofundum_boonei	GCA_000025665
GCA_002878135.1	Acidiprofundales	Acidiprofundales	Archaea	Euryarchaeota	Euryarchaeota	none	none	none	Aciduliprofundum	Aciduliprofundum_sp_	GCA_002878135
GCA_000214725.1	Methanobacteriales	Methanobacteriales	Archaea	Euryarchaeota	Euryarchaeota	Methanobacteria	Methanobacteriales	Methanobacteriaceae	Methanobacterium	Methanobacterium_paludis	GCA_000214725
GCA_000529525.1	Methanobacteriales	Methanobacteriales	Archaea	Euryarchaeota	Euryarchaeota	Methanobacteria	Methanobacteriales	Methanobacteriaceae	Methanobrevibacter	Methanobrevibacter_oralis	GCA_000529525
GCA_000016525.1	Methanobacteriales	Methanobacteriales	Archaea	Euryarchaeota	Euryarchaeota	Methanobacteria	Methanobacteriales	Methanobacteriaceae	Methanobrevibacter	Methanobrevibacter_smithii	GCA_000016525
GCA_000012545.1	Methanobacteriales	Methanobacteriales	Archaea	Euryarchaeota	Euryarchaeota	Methanobacteria	Methanobacteriales	Methanobacteriaceae	Methanosphaera	Methanosphaera_stadtmanae	GCA_000012545
GCA_000145295.1	Methanobacteriales	Methanobacteriales	Archaea	Euryarchaeota	Euryarchaeota	Methanobacteria	Methanobacteriales	Methanobacteriaceae	Methanothermobacter	Methanothermobacter_marburgensis	GCA_000145295
GCA_000166095.1	Methanobacteriales	Methanobacteriales	Archaea	Euryarchaeota	Euryarchaeota	Methanobacteria	Methanobacteriales	Methanothermaceae	Methanothermus	Methanothermus_fervidus	GCA_000166095
GCA_002011125.1	Hydrothermarchaeota	Hydrothermarchaeota	Archaea	Euryarchaeota	Euryarchaeota	Hydrothermarchaeota	none	none	none	Candidatus_Hydrothermarchaeota_archaeon_JdFR-18	GCA_002011125
GCA_003230355.1	Hydrothermarchaeota	Hydrothermarchaeota	Archaea	Euryarchaeota	Hydrothermarchaeota	none	none	none	none	Euryarchaeota_archaeon	GCA_003230355
GCA_000023985.1	Methanococcales	Methanococcales	Archaea	Euryarchaeota	Euryarchaeota	Methanococci	Methanococcales	Methanocaldococcaceae	Methanocaldococcus	Methanocaldococcus_fervens	GCA_000023985
GCA_000092305.1	Methanococcales	Methanococcales	Archaea	Euryarchaeota	Euryarchaeota	Methanococci	Methanococcales	Methanocaldococcaceae	Methanocaldococcus	Methanocaldococcus_infernus	GCA_000092305
GCA_000214415.1	Methanococcales	Methanococcales	Archaea	Euryarchaeota	Euryarchaeota	Methanococci	Methanococcales	Methanocaldococcaceae	Methanotorris	Methanotorris_igneus	GCA_000214415
GCA_000017185.1	Methanococcales	Methanococcales	Archaea	Euryarchaeota	Euryarchaeota	Methanococci	Methanococcales	Methanococcaceae	Methanococcus	Methanococcus_aeolicus	GCA_000017185
GCA_000017165.1	Methanococcales	Methanococcales	Archaea	Euryarchaeota	Euryarchaeota	Methanococci	Methanococcales	Methanococcaceae	Methanococcus	Methanococcus_vannielii	GCA_000017165
GCA_000007185.1	Methanopyrales	Methanopyrales	Archaea	Euryarchaeota	Euryarchaeota	Methanopyri	Methanopyrales	Methanopyraceae	Methanopyrus	Methanopyrus_kandleri	GCA_000007185
GCA_000725425.1	Thermococcales	Thermococcales	Archaea	Euryarchaeota	Euryarchaeota	Thermococci	Thermococcales	Thermococcaceae	Palaeococcus	Palaeococcus_pacificus	GCA_000725425
GCA_000007305.1	Thermococcales	Thermococcales	Archaea	Euryarchaeota	Euryarchaeota	Thermococci	Thermococcales	Thermococcaceae	Pyrococcus	Pyrococcus_furiosus	GCA_000007305
GCA_000011105.1	Thermococcales	Thermococcales	Archaea	Euryarchaeota	Euryarchaeota	Thermococci	Thermococcales	Thermococcaceae	Pyrococcus	Pyrococcus_horikoshii	GCA_000011105
GCA_000151105.2	Thermococcales	Thermococcales	Archaea	Euryarchaeota	Euryarchaeota	Thermococci	Thermococcales	Thermococcaceae	Thermococcus	Thermococcus_barophilus	GCA_000151105
GCA_000246985.3	Thermococcales	Thermococcales	Archaea	Euryarchaeota	Euryarchaeota	Thermococci	Thermococcales	Thermococcaceae	Thermococcus	Thermococcus_litoralis	GCA_000246985
GCA_002214545.1	Thermococcales	Thermococcales	Archaea	Euryarchaeota	Euryarchaeota	Thermococci	Thermococcales	Thermococcaceae	Thermococcus	Thermococcus_thioreducens	GCA_002214545
GCA_001587575.1	Methanofastidiosa	Methanofastidiosa	Archaea	Euryarchaeota	Euryarchaeota	Thermococci	Methanofastidiosa	none	none	Arc_I_group_archaeon_BMIXfssc0709_Meth_Bin006	GCA_001587575
GCA_001595815.1	Theionarchaea	Theionarchaea	Archaea	Euryarchaeota	Euryarchaeota	Theionarchaea	none	none	none	Theionarchaea_archaeon_DG-70-1	GCA_001595815
GCA_004347835.1	Hadesarchaea	Hadesarchaea	Archaea	Euryarchaeota	Euryarchaeota	Hadesarchaea	none	none	none	Hadesarchaea_archaeon	GCA_004347835
GCA_001515185.1	Hadesarchaea	Hadesarchaea	Archaea	Euryarchaeota	Euryarchaeota	Hadesarchaea	none	none	none	Hadesarchaea_archaeon_DG-33	GCA_001515185
GCA_001515205.2	Hadesarchaea	Hadesarchaea	Archaea	Euryarchaeota	Euryarchaeota	Hadesarchaea	none	none	none	Hadesarchaea_archaeon_YNP_45	GCA_001515205
GCA_001549215.1	Persephonarchaea	Persephonarchaea	Archaea	Euryarchaeota	Euryarchaeota	Persephonarchaea	none	none	none	candidate_division_MSBL1_archaeon_SCGC-AAA261F19	GCA_001549215
GCA_001549225.1	Persephonarchaea	Persephonarchaea	Archaea	Euryarchaeota	Euryarchaeota	Persephonarchaea	none	none	none	candidate_division_MSBL1_archaeon_SCGC-AAA261O19	GCA_001549225
GCA_003649375.1	Thermoproteales	Thermoproteales	Archaea	TACK	Crenarchaeota	Thermoprotei	none	none	none	Thermoprotei_archaeon	GCA_003649375
GCA_003650785.1	Thermoproteales	Thermoproteales	Archaea	TACK	Crenarchaeota	Thermoprotei	none	none	none	Thermoprotei_archaeon	GCA_003650785
GCA_000015225.1	Thermoproteales	Thermoproteales	Archaea	TACK	Crenarchaeota	Thermoprotei	Thermoproteales	Thermofilaceae	Thermofilum	Thermofilum_pendens	GCA_000015225
GCA_000018305.1	Thermoproteales	Thermoproteales	Archaea	TACK	Crenarchaeota	Thermoprotei	Thermoproteales	Thermoproteaceae	Caldivirga	Caldivirga_maquilingensis	GCA_000018305
GCA_000015805.1	Thermoproteales	Thermoproteales	Archaea	TACK	Crenarchaeota	Thermoprotei	Thermoproteales	Thermoproteaceae	Pyrobaculum	Pyrobaculum_calidifontis	GCA_000015805
GCA_000234805.1	Thermoproteales	Thermoproteales	Archaea	TACK	Crenarchaeota	Thermoprotei	Thermoproteales	Thermoproteaceae	Pyrobaculum	Pyrobaculum_ferrireducens	GCA_000234805
GCA_001315925.1	Thermoproteales	Thermoproteales	Archaea	TACK	Crenarchaeota	Thermoprotei	Thermoproteales	Thermoproteaceae	Thermocladium	Thermocladium_modestius	GCA_001315925
GCA_000193375.1	Thermoproteales	Thermoproteales	Archaea	TACK	Crenarchaeota	Thermoprotei	Thermoproteales	Thermoproteaceae	Thermoproteus	Thermoproteus_uzoniensis	GCA_000193375
GCA_000148385.1	Thermoproteales	Thermoproteales	Archaea	TACK	Crenarchaeota	Thermoprotei	Thermoproteales	Thermoproteaceae	Vulcanisaeta	Vulcanisaeta_distributa	GCA_000148385
GCA_001748385.1	Thermoproteales	Thermoproteales	Archaea	TACK	Crenarchaeota	Thermoprotei	Thermoproteales	Thermoproteaceae	Vulcanisaeta	Vulcanisaeta_thermophila	GCA_001748385
GCA_000398765.1	Geoarchaeales	Geoarchaeales	Archaea	TACK	Crenarchaeota	Thermoprotei	Geoarchaeales	Geoarchaeaceae	none	Crenarchaeota_archaeon_SCGC_AAA471-O08	GCA_000398765
GCA_000402095.1	Geoarchaeales	Geoarchaeales	Archaea	TACK	Crenarchaeota	Thermoprotei	Geoarchaeales	none	none	Crenarchaeota_archaeon_SCGC_AAA471-L13	GCA_000402095
GCA_004347915.1	Nezhaarchaeota	Nezhaarchaeota	Archaea	TACK	Nezhaarchaeota	none	none	none	none	Candidatus_Nezhaarchaeota_archaeon_WYZ-LMO7	GCA_004347915
GCA_003649605.1	Nezhaarchaeota	Nezhaarchaeota	Archaea	TACK	Nezhaarchaeota	Thermoprotei	none	none	none	Thermoprotei_archaeon	GCA_003649605
GCA_003650865.1	Nezhaarchaeota	Nezhaarchaeota	Archaea	TACK	Nezhaarchaeota	Thermoprotei	none	none	none	Thermoprotei_archaeon	GCA_003650865
GCA_001717005.1	Verstraetearchaeota	Verstraetearchaeota	Archaea	TACK	Verstraetearchaeota	Methanomethylia	Methanomethyliales	Methanomethyliaceae	Candidatus_Methanomethylicus	Candidatus_Methanomethylicus_mesodigestum	GCA_001717005
GCA_001717025.1	Verstraetearchaeota	Verstraetearchaeota	Archaea	TACK	Verstraetearchaeota	Methanomethylia	Methanomethyliales	Methanomethyliaceae	Candidatus_Methanomethylicus	Candidatus_Methanomethylicus_oleusabulum	GCA_001717025
GCA_001717015.1	Verstraetearchaeota	Verstraetearchaeota	Archaea	TACK	Verstraetearchaeota	Methanomethylia	Methanomethyliales	Methanomethyliaceae	Candidatus_Methanosuratus	Candidatus_Methanosuratus_petracarbonis	GCA_001717015
GCA_004028775.1	Verstraetearchaeota	Verstraetearchaeota	Archaea	TACK	Verstraetearchaeota	Methanomethylia	Methanomethyliales	Methanomethyliaceae	Candidatus_Methanosuratus	Candidatus_Methanosuratus_subterraneum	GCA_004028775
GCA_003649185.1	Verstraetearchaeota	Verstraetearchaeota	Archaea	TACK	Verstraetearchaeota	none	none	none	none	Candidatus_Verstraetearchaeota_archaeon	GCA_003649185
GCA_004348015.1	Verstraetearchaeota	Verstraetearchaeota	Archaea	TACK	Verstraetearchaeota	none	none	none	none	Candidatus_Verstraetearchaeota_archaeon	GCA_004348015
GCA_003431325.1	Desulfurococcales	Desulfurococcales	Archaea	TACK	Crenarchaeota	Thermoprotei	Desulfurococcales	Acidilobaceae	Acidilobus	Acidilobus_sp__7A	GCA_003431325
GCA_000317795.1	Desulfurococcales	Desulfurococcales	Archaea	TACK	Crenarchaeota	Thermoprotei	Desulfurococcales	Caldisphaeraceae	Caldisphaera	Caldisphaera_lagunensis	GCA_000317795
GCA_000011125.1	Desulfurococcales	Desulfurococcales	Archaea	TACK	Crenarchaeota	Thermoprotei	Desulfurococcales	Desulfurococcaceae	Aeropyrum	Aeropyrum_pernix	GCA_000011125
GCA_000020905.1	Desulfurococcales	Desulfurococcales	Archaea	TACK	Crenarchaeota	Thermoprotei	Desulfurococcales	Desulfurococcaceae	Desulfurococcus	Desulfurococcus_amylolyticus	GCA_000020905
GCA_000017945.1	Desulfurococcales	Desulfurococcales	Archaea	TACK	Crenarchaeota	Thermoprotei	Desulfurococcales	Desulfurococcaceae	Ignicoccus	Ignicoccus_hospitalis	GCA_000017945
GCA_001481685.1	Desulfurococcales	Desulfurococcales	Archaea	TACK	Crenarchaeota	Thermoprotei	Desulfurococcales	Desulfurococcaceae	Ignicoccus	Ignicoccus_islandicus	GCA_001481685
GCA_000015945.1	Desulfurococcales	Desulfurococcales	Archaea	TACK	Crenarchaeota	Thermoprotei	Desulfurococcales	Desulfurococcaceae	Staphylothermus	Staphylothermus_marinus	GCA_000015945
GCA_000264495.1	Desulfurococcales	Desulfurococcales	Archaea	TACK	Crenarchaeota	Thermoprotei	Desulfurococcales	Desulfurococcaceae	Thermogladius	Thermogladius_calderae	GCA_000264495
GCA_000092185.1	Desulfurococcales	Desulfurococcales	Archaea	TACK	Crenarchaeota	Thermoprotei	Desulfurococcales	Desulfurococcaceae	Thermosphaera	Thermosphaera_aggregans	GCA_000092185
GCA_000258425.1	Desulfurococcales	Desulfurococcales	Archaea	TACK	Crenarchaeota	Thermoprotei	Desulfurococcales	Fervidicoccaceae	Fervidicoccus	Fervidicoccus_fontis	GCA_000258425
GCA_000015145.1	Desulfurococcales	Desulfurococcales	Archaea	TACK	Crenarchaeota	Thermoprotei	Desulfurococcales	Pyrodictiaceae	Hyperthermus	Hyperthermus_butylicus	GCA_000015145
GCA_001462395.1	Desulfurococcales	Desulfurococcales	Archaea	TACK	Crenarchaeota	Thermoprotei	Desulfurococcales	Pyrodictiaceae	Pyrodictium	Pyrodictium_occultum	GCA_001462395
GCA_000223395.1	Desulfurococcales	Desulfurococcales	Archaea	TACK	Crenarchaeota	Thermoprotei	Desulfurococcales	Pyrodictiaceae	Pyrolobus	Pyrolobus_fumarii	GCA_000223395
GCA_000389735.1	Sulfolobales	Sulfolobales	Archaea	TACK	Crenarchaeota	Thermoprotei	Sulfolobales	none	none	Sulfolobales_archaeon_Acd1	GCA_000389735
GCA_000213215.1	Sulfolobales	Sulfolobales	Archaea	TACK	Crenarchaeota	Thermoprotei	Sulfolobales	Sulfolobaceae	Acidianus	Acidianus_hospitalis	GCA_000213215
GCA_003201765.1	Sulfolobales	Sulfolobales	Archaea	TACK	Crenarchaeota	Thermoprotei	Sulfolobales	Sulfolobaceae	Acidianus	Acidianus_sulfidivorans	GCA_003201765
GCA_000016605.1	Sulfolobales	Sulfolobales	Archaea	TACK	Crenarchaeota	Thermoprotei	Sulfolobales	Sulfolobaceae	Metallosphaera	Metallosphaera_sedula	GCA_000016605
GCA_003852135.1	Sulfolobales	Sulfolobales	Archaea	TACK	Crenarchaeota	Thermoprotei	Sulfolobales	Sulfolobaceae	Saccharolobus	Saccharolobus_solfataricus	GCA_003852135
GCA_000012285.1	Sulfolobales	Sulfolobales	Archaea	TACK	Crenarchaeota	Thermoprotei	Sulfolobales	Sulfolobaceae	Sulfolobus	Sulfolobus_acidocaldarius	GCA_000012285
GCA_003086455.1	Sulfolobales	Sulfolobales	Archaea	TACK	Crenarchaeota	Thermoprotei	Sulfolobales	Sulfolobaceae	Sulfolobus	Sulfolobus_islandicus	GCA_003086455
GCA_003056265.1	Sulfolobales	Sulfolobales	Archaea	TACK	Crenarchaeota	Thermoprotei	Sulfolobales	Sulfolobaceae	Zestosphaera	Zestosphaera_tikiterensis	GCA_003056265
GCA_002507085.1	Marsarchaeota	Marsarchaeota	Archaea	TACK	Marsarchaeota	none	none	none	none	archaeon_UBA168	GCA_002507085
GCA_003019445.1	Marsarchaeota	Marsarchaeota	Archaea	TACK	Marsarchaeota	none	none	none	none	Candidatus_Marsarchaeota_G1_archaeon_OSP_B	GCA_003019445
GCA_003019535.1	Marsarchaeota	Marsarchaeota	Archaea	TACK	Marsarchaeota	none	none	none	none	Candidatus_Marsarchaeota_G2_archaeon_ECH_B_1	GCA_003019535
GCA_900248165.1	Thaumarchaeota	Thaumarchaeota	Archaea	TACK	Thaumarchaeota	Nitrososphaeria	Nitrosocaldales	Nitrosocaldaceae	Candidatus_Nitrosocaldus	Candidatus_Nitrosocaldus_cavascurensis	GCA_900248165
GCA_000802205.2	Thaumarchaeota	Thaumarchaeota	Archaea	TACK	Thaumarchaeota	Nitrososphaeria	Nitrososphaerales	Nitrososphaeraceae	Candidatus_Nitrosocosmicus	Candidatus_Nitrosocosmicus_oleophilus	GCA_000802205
GCA_000303155.1	Thaumarchaeota	Thaumarchaeota	Archaea	TACK	Thaumarchaeota	Nitrososphaeria	Nitrososphaerales	Nitrososphaeraceae	Nitrososphaera	Candidatus_Nitrososphaera_gargensis	GCA_000303155
GCA_000698785.1	Thaumarchaeota	Thaumarchaeota	Archaea	TACK	Thaumarchaeota	Nitrososphaeria	Nitrososphaerales	Nitrososphaeraceae	Nitrososphaera	Nitrososphaera_viennensis	GCA_000698785
GCA_000200715.1	Thaumarchaeota	Thaumarchaeota	Archaea	TACK	Thaumarchaeota	none	Cenarchaeales	Cenarchaeaceae	Cenarchaeum	Cenarchaeum_symbiosum	GCA_000200715
GCA_003702465.1	Thaumarchaeota	Thaumarchaeota	Archaea	TACK	Thaumarchaeota	none	Nitrosopumilales	Nitrosopumilaceae	Candidatus_Nitrosomarinus	Candidatus_Nitrosomarinus_sp_	GCA_003702465
GCA_000220175.2	Thaumarchaeota	Thaumarchaeota	Archaea	TACK	Thaumarchaeota	none	Nitrosopumilales	Nitrosopumilaceae	Nitrosarchaeum	Nitrosarchaeum_koreense	GCA_000220175
GCA_000018465.1	Thaumarchaeota	Thaumarchaeota	Archaea	TACK	Thaumarchaeota	none	Nitrosopumilales	Nitrosopumilaceae	Nitrosopumilus	Nitrosopumilus_maritimus	GCA_000018465
GCA_900620265.1	Thaumarchaeota	Thaumarchaeota	Archaea	TACK	Thaumarchaeota	none	Nitrosopumilales	Nitrosopumilaceae	none	Nitrosopumilaceae_archaeon	GCA_900620265
GCA_000812185.1	Thaumarchaeota	Thaumarchaeota	Archaea	TACK	Thaumarchaeota	none	none	none	Candidatus_Nitrosopelagicus	Candidatus_Nitrosopelagicus_brevis	GCA_000812185
GCA_900065925.1	Thaumarchaeota	Thaumarchaeota	Archaea	TACK	Thaumarchaeota	none	none	none	Candidatus_Nitrosotalea	Candidatus_Nitrosotalea_devanaterra	GCA_900065925
GCA_002787055.1	Thaumarchaeota	Thaumarchaeota	Archaea	TACK	Thaumarchaeota	none	none	none	Candidatus_Nitrosotenuis	Candidatus_Nitrosotenuis_aquarius	GCA_002787055
GCA_001830115.1	Thaumarchaeota	Thaumarchaeota	Archaea	TACK	Thaumarchaeota	none	none	none	none	Thaumarchaeota_archaeon_RBG_16_49_8	GCA_001830115
B21_G17	Geothermarchaeota	Geothermarchaeota	Archaea	TACK	Geothermarchaeota	none	none	none	Candidatus_Geothermarchaeota	Candidatus_Geothermarchaeota_archaeon_B21_G17	B21_G17
GCA_002011075.1	Geothermarchaeota	Geothermarchaeota	Archaea	TACK	Geothermarchaeota	none	none	none	none	Candidatus_Geothermarchaeota_archaeon_JdFR-13	GCA_002011075
GCA_000270325.1	Aigarchaeota	Aigarchaeota	Archaea	TACK	Aigarchaeota	none	none	none	Candidatus_Caldiarchaeum	Candidatus_Caldiarchaeum_subterraneum	GCA_000270325
GCA_000405685.1	Aigarchaeota	Aigarchaeota	Archaea	TACK	Aigarchaeota	none	none	none	none	Aigarchaeota_archaeon_JGI_0000106-J15	GCA_000405685
GCA_003056285.1	Aigarchaeota	Aigarchaeota	Archaea	TACK	Aigarchaeota	none	none	none	none	Aigarchaeota_archaeon_NZ13_MG1	GCA_003056285
GCA_000405905.1	Aigarchaeota	Aigarchaeota	Archaea	TACK	Aigarchaeota	none	none	none	none	Aigarchaeota_archaeon_SCGC_AAA471-F17	GCA_000405905
GCA_003660725.1	Aigarchaeota	Aigarchaeota	Archaea	TACK	Aigarchaeota	none	none	none	none	Thaumarchaeota_archaeon	GCA_003660725
GCA_003601605.1	Bathyarchaeota	Bathyarchaeota	Archaea	TACk	Bathyarchaeota	none	none	none	none	Candidatus_Bathyarchaeota_archaeon	GCA_003601605
GCA_003604315.1	Bathyarchaeota	Bathyarchaeota	Archaea	TACk	Bathyarchaeota	none	none	none	none	Candidatus_Bathyarchaeota_archaeon	GCA_003604315
GCA_003662455.1	Bathyarchaeota	Bathyarchaeota	Archaea	TACk	Bathyarchaeota	none	none	none	none	Candidatus_Bathyarchaeota_archaeon	GCA_003662455
GCA_003662715.1	Bathyarchaeota	Bathyarchaeota	Archaea	TACk	Bathyarchaeota	none	none	none	none	Candidatus_Bathyarchaeota_archaeon	GCA_003662715
GCA_005888705.1	Bathyarchaeota	Bathyarchaeota	Archaea	TACk	Bathyarchaeota	none	none	none	none	Candidatus_Bathyarchaeota_archaeon	GCA_005888705
GCA_005888735.1	Bathyarchaeota	Bathyarchaeota	Archaea	TACk	Bathyarchaeota	none	none	none	none	Candidatus_Bathyarchaeota_archaeon	GCA_005888735
GCA_007049995.1	Bathyarchaeota	Bathyarchaeota	Archaea	TACk	Bathyarchaeota	none	none	none	none	Candidatus_Bathyarchaeota_archaeon	GCA_007049995
GCA_002490245.1	Bathyarchaeota	Bathyarchaeota	Archaea	TACk	Bathyarchaeota	none	none	none	none	Candidatus_Bathyarchaeota_archaeon_B24-2	GCA_002490245
GCA_001399795.1	Bathyarchaeota	Bathyarchaeota	Archaea	TACk	Bathyarchaeota	none	none	none	none	Candidatus_Bathyarchaeota_archaeon_BA2	GCA_001399795
GCA_001775965.1	Bathyarchaeota	Bathyarchaeota	Archaea	TACk	Bathyarchaeota	none	none	none	none	Candidatus_Bathyarchaeota_archaeon_RBG_13_60_20	GCA_001775965
GCA_001775995.1	Bathyarchaeota	Bathyarchaeota	Archaea	TACk	Bathyarchaeota	none	none	none	none	Candidatus_Bathyarchaeota_archaeon_RBG_16_48_13	GCA_001775995
GCA_000019605.1	Korarchaeota	Korarchaeota	Archaea	TACK	Korarchaeota	none	none	none	Candidatus_Korarchaeum	Candidatus_Korarchaeum_cryptofilum	GCA_000019605
GCA_003947435.1	Korarchaeota	Korarchaeota	Archaea	TACK	Korarchaeota	none	none	none	Candidatus_Methanodesulfokores	Candidatus_Methanodesulfokores_washburnensis	GCA_003947435
GCA_003661285.1	Korarchaeota	Korarchaeota	Archaea	TACK	Korarchaeota	none	none	none	none	Candidatus_Korarchaeota_archaeon	GCA_003661285
GCA_003661365.1	Korarchaeota	Korarchaeota	Archaea	TACK	Korarchaeota	none	none	none	none	Candidatus_Korarchaeota_archaeon	GCA_003661365
GCA_003661385.1	Korarchaeota	Korarchaeota	Archaea	TACK	Korarchaeota	none	none	none	none	Candidatus_Korarchaeota_archaeon	GCA_003661385
GCA_003344655.1	Korarchaeota	Korarchaeota	Archaea	TACK	Korarchaeota	none	none	none	none	Candidatus_Korarchaeota_archaeon_NZ13-K	GCA_003344655
GCA_004376705.1	Lokiarchaeota	Lokiarchaeota	Archaea	Asgard	Lokiarchaeota	none	none	none	none	Candidatus_Lokiarchaeota_archaeon	GCA_004376705
GCA_004524425.1	Lokiarchaeota	Lokiarchaeota	Archaea	Asgard	Lokiarchaeota	none	none	none	none	Candidatus_Lokiarchaeota_archaeon	GCA_004524425
GCA_004524545.1	Lokiarchaeota	Lokiarchaeota	Archaea	Asgard	Lokiarchaeota	none	none	none	none	Candidatus_Lokiarchaeota_archaeon	GCA_004524545
GCA_004524725.1	Lokiarchaeota	Lokiarchaeota	Archaea	Asgard	Lokiarchaeota	none	none	none	none	Candidatus_Lokiarchaeota_archaeon	GCA_004524725
GCA_001940655.1	Lokiarchaeota	Lokiarchaeota	Archaea	Asgard	Lokiarchaeota	none	none	none	none	Candidatus_Lokiarchaeota_archaeon_CR_4	GCA_001940655
GCA_005191415.1	Helarchaeota	Helarchaeota	Archaea	Asgard	Helarchaeota	none	none	none	none	Candidatus_Helarchaeota_ASGARD_archaeon_Hel_GB_A	GCA_005191415
GCA_005191425.1	Helarchaeota	Helarchaeota	Archaea	Asgard	Helarchaeota	none	none	none	none	Candidatus_Helarchaeota_ASGARD_archaeon_Hel_GB_B	GCA_005191425
GCA_001940665.1	Odinarchaeota	Odinarchaeota	Archaea	Asgard	Odinarchaeota	none	none	none	none	Candidatus_Odinarchaeota_archaeon_LCB_4	GCA_001940665
GCA_004524435.1	Thorarchaeota	Thorarchaeota	Archaea	Asgard	Thorarchaeota	none	none	none	none	Candidatus_Thorarchaeota_archaeon	GCA_004524435
GCA_004524565.1	Thorarchaeota	Thorarchaeota	Archaea	Asgard	Thorarchaeota	none	none	none	none	Candidatus_Thorarchaeota_archaeon	GCA_004524565
GCA_004524595.1	Thorarchaeota	Thorarchaeota	Archaea	Asgard	Thorarchaeota	none	none	none	none	Candidatus_Thorarchaeota_archaeon	GCA_004524595
GCA_001940705.1	Thorarchaeota	Thorarchaeota	Archaea	Asgard	Thorarchaeota	none	none	none	none	Candidatus_Thorarchaeota_archaeon_AB_25	GCA_001940705
GCA_002825515.1	Thorarchaeota	Thorarchaeota	Archaea	Asgard	Thorarchaeota	none	none	none	none	Candidatus_Thorarchaeota_archaeon_MP11T_1	GCA_002825515
GCA_002825535.1	Thorarchaeota	Thorarchaeota	Archaea	Asgard	Thorarchaeota	none	none	none	none	Candidatus_Thorarchaeota_archaeon_MP9T_1	GCA_002825535
GCA_002728275.1	Heimdallarchaeota	Heimdallarchaeota	Archaea	Asgard	Heimdallarchaeota	none	none	none	none	Candidatus_Heimdallarchaeota_archaeon	GCA_002728275
GCA_003662885.1	Heimdallarchaeota	Heimdallarchaeota	Archaea	Asgard	Heimdallarchaeota	none	none	none	none	Candidatus_Heimdallarchaeota_archaeon	GCA_003662885
GCA_001940755.1	Heimdallarchaeota	Heimdallarchaeota	Archaea	Asgard	Heimdallarchaeota	none	none	none	none	Candidatus_Heimdallarchaeota_archaeon_AB_125	GCA_001940755
GCA_003144275.1	Heimdallarchaeota	Heimdallarchaeota	Archaea	Asgard	Heimdallarchaeota	none	none	none	none	Candidatus_Heimdallarchaeota_archaeon_B3_Heim	GCA_003144275
GCA_001940725.1	Heimdallarchaeota	Heimdallarchaeota	Archaea	Asgard	Heimdallarchaeota	none	none	none	none	Candidatus_Heimdallarchaeota_archaeon_LC_2	GCA_001940725
GCA_001940645.1	Heimdallarchaeota	Heimdallarchaeota	Archaea	Asgard	Heimdallarchaeota	none	none	none	none	Candidatus_Heimdallarchaeota_archaeon_LC_3	GCA_001940645
GCA_000830315.1	Woesearchaeota	Woesearchaeota	Archaea	DPANN	Woesearchaeota	none	none	none	none	archaeon_GW2011_AR20	GCA_000830315
GCA_002686295.1	Woesearchaeota	Woesearchaeota	Archaea	DPANN	Woesearchaeota	none	none	none	none	Candidatus_Woesearchaeota_archaeon	GCA_002686295
GCA_002686855.1	Woesearchaeota	Woesearchaeota	Archaea	DPANN	Woesearchaeota	none	none	none	none	Candidatus_Woesearchaeota_archaeon	GCA_002686855
GCA_002687275.1	Woesearchaeota	Woesearchaeota	Archaea	DPANN	Woesearchaeota	none	none	none	none	Candidatus_Woesearchaeota_archaeon	GCA_002687275
GCA_002687795.1	Woesearchaeota	Woesearchaeota	Archaea	DPANN	Woesearchaeota	none	none	none	none	Candidatus_Woesearchaeota_archaeon	GCA_002687795
GCA_002688315.1	Woesearchaeota	Woesearchaeota	Archaea	DPANN	Woesearchaeota	none	none	none	none	Candidatus_Woesearchaeota_archaeon	GCA_002688315
GCA_002867475.1	Woesearchaeota	Woesearchaeota	Archaea	DPANN	Woesearchaeota	none	none	none	none	Candidatus_Woesearchaeota_archaeon	GCA_002867475
GCA_003560545.1	Woesearchaeota	Woesearchaeota	Archaea	DPANN	Woesearchaeota	none	none	none	none	Candidatus_Woesearchaeota_archaeon	GCA_003560545
GCA_003694495.1	Woesearchaeota	Woesearchaeota	Archaea	DPANN	Woesearchaeota	none	none	none	none	Candidatus_Woesearchaeota_archaeon	GCA_003694495
GCA_003695435.1	Woesearchaeota	Woesearchaeota	Archaea	DPANN	Woesearchaeota	none	none	none	none	Candidatus_Woesearchaeota_archaeon	GCA_003695435
GCA_007116645.1	Woesearchaeota	Woesearchaeota	Archaea	DPANN	Woesearchaeota	none	none	none	none	Candidatus_Woesearchaeota_archaeon	GCA_007116645
GCA_007116655.1	Woesearchaeota	Woesearchaeota	Archaea	DPANN	Woesearchaeota	none	none	none	none	Candidatus_Woesearchaeota_archaeon	GCA_007116655
GCA_007117065.1	Woesearchaeota	Woesearchaeota	Archaea	DPANN	Woesearchaeota	none	none	none	none	Candidatus_Woesearchaeota_archaeon	GCA_007117065
GCA_007131205.1	Woesearchaeota	Woesearchaeota	Archaea	DPANN	Woesearchaeota	none	none	none	none	Candidatus_Woesearchaeota_archaeon	GCA_007131205
GCA_002792115.1	Woesearchaeota	Woesearchaeota	Archaea	DPANN	Woesearchaeota	none	none	none	none	Candidatus_Woesearchaeota_archaeon_CG_4_10_14_0_2_um_filter_33_13	GCA_002792115
GCA_001871415.1	Woesearchaeota	Woesearchaeota	Archaea	DPANN	Woesearchaeota	none	none	none	none	Candidatus_Woesearchaeota_archaeon_CG1_02_57_44	GCA_001871415
GCA_002762795.1	Woesearchaeota	Woesearchaeota	Archaea	DPANN	Woesearchaeota	none	none	none	none	Candidatus_Woesearchaeota_archaeon_CG10_big_fil_rev_8_21_14_0_10_37_12	GCA_002762795
GCA_002505945.1	Woesearchaeota	Woesearchaeota	Archaea	DPANN	Woesearchaeota	none	none	none	none	Candidatus_Woesearchaeota_archaeon_UBA119	GCA_002505945
GCA_002503705.1	Woesearchaeota	Woesearchaeota	Archaea	DPANN	Woesearchaeota	none	none	none	none	Candidatus_Woesearchaeota_archaeon_UBA153	GCA_002503705
GCA_002505585.1	Woesearchaeota	Woesearchaeota	Archaea	DPANN	Woesearchaeota	none	none	none	none	Candidatus_Woesearchaeota_archaeon_UBA489	GCA_002505585
GCA_002498125.1	Woesearchaeota	Woesearchaeota	Archaea	DPANN	Woesearchaeota	none	none	none	none	Candidatus_Woesearchaeota_archaeon_UBA525	GCA_002498125
GCA_002687825.1	Woesearchaeota	Woesearchaeota	Archaea	DPANN	Woesearchaeota	none	none	none	none	Nanoarchaeota_archaeon	GCA_002687825
GCA_000402515.1	Woesearchaeota	Woesearchaeota	Archaea	DPANN	Woesearchaeota	none	none	none	none	Nanoarchaeota_archaeon_SCGC_AAA011-G17	GCA_000402515
GCA_000806055.1	Pacearchaeota	Pacearchaeota	Archaea	DPANN	Pacearchaeota	none	none	none	none	archaeon_GW2011_AR1	GCA_000806055
GCA_000805965.1	Pacearchaeota	Pacearchaeota	Archaea	DPANN	Pacearchaeota	none	none	none	none	archaeon_GW2011_AR13	GCA_000805965
GCA_002686355.1	Pacearchaeota	Pacearchaeota	Archaea	DPANN	Pacearchaeota	none	none	none	none	Candidatus_Pacearchaeota_archaeon	GCA_002686355
GCA_002688415.1	Pacearchaeota	Pacearchaeota	Archaea	DPANN	Pacearchaeota	none	none	none	none	Candidatus_Pacearchaeota_archaeon	GCA_002688415
GCA_002688875.1	Pacearchaeota	Pacearchaeota	Archaea	DPANN	Pacearchaeota	none	none	none	none	Candidatus_Pacearchaeota_archaeon	GCA_002688875
GCA_002689985.1	Pacearchaeota	Pacearchaeota	Archaea	DPANN	Pacearchaeota	none	none	none	none	Candidatus_Pacearchaeota_archaeon	GCA_002689985
GCA_002731115.1	Pacearchaeota	Pacearchaeota	Archaea	DPANN	Pacearchaeota	none	none	none	none	Candidatus_Pacearchaeota_archaeon	GCA_002731115
GCA_002790905.1	Pacearchaeota	Pacearchaeota	Archaea	DPANN	Pacearchaeota	none	none	none	none	Candidatus_Pacearchaeota_archaeon_CG_4_9_14_3_um_filter_35_19	GCA_002790905
GCA_002780285.1	Pacearchaeota	Pacearchaeota	Archaea	DPANN	Pacearchaeota	none	none	none	none	Candidatus_Pacearchaeota_archaeon_CG06_land_8_20_14_3_00_35_12	GCA_002780285
GCA_002763155.1	Pacearchaeota	Pacearchaeota	Archaea	DPANN	Pacearchaeota	none	none	none	none	Candidatus_Pacearchaeota_archaeon_CG10_big_fil_rev_8_21_14_0_10_30_48	GCA_002763155
GCA_002763115.1	Pacearchaeota	Pacearchaeota	Archaea	DPANN	Pacearchaeota	none	none	none	none	Candidatus_Pacearchaeota_archaeon_CG10_big_fil_rev_8_21_14_0_10_31_59	GCA_002763115
GCA_002763085.1	Pacearchaeota	Pacearchaeota	Archaea	DPANN	Pacearchaeota	none	none	none	none	Candidatus_Pacearchaeota_archaeon_CG10_big_fil_rev_8_21_14_0_10_32_14	GCA_002763085
GCA_002763075.1	Pacearchaeota	Pacearchaeota	Archaea	DPANN	Pacearchaeota	none	none	none	none	Candidatus_Pacearchaeota_archaeon_CG10_big_fil_rev_8_21_14_0_10_34_76	GCA_002763075
GCA_002254495.1	Pacearchaeota	Pacearchaeota	Archaea	DPANN	Pacearchaeota	none	none	none	none	Candidatus_Pacearchaeota_archaeon_ex4484_26	GCA_002254495
GCA_002254805.1	Pacearchaeota	Pacearchaeota	Archaea	DPANN	Pacearchaeota	none	none	none	none	Candidatus_Pacearchaeota_archaeon_ex4484_31	GCA_002254805
GCA_001786415.1	Pacearchaeota	Pacearchaeota	Archaea	DPANN	Pacearchaeota	none	none	none	none	Candidatus_Pacearchaeota_archaeon_RBG_19FT_COMBO_34_9	GCA_001786415
GCA_002496015.1	Pacearchaeota	Pacearchaeota	Archaea	DPANN	Pacearchaeota	none	none	none	none	Candidatus_Pacearchaeota_archaeon_UBA73	GCA_002496015
GCA_002497285.1	Pacearchaeota	Pacearchaeota	Archaea	DPANN	Pacearchaeota	none	none	none	none	Candidatus_Pacearchaeota_archaeon_UBA92	GCA_002497285
GCA_002762835.1	Pacearchaeota	Pacearchaeota	Archaea	DPANN	Pacearchaeota	none	none	none	none	Candidatus_Woesearchaeota_archaeon_CG10_big_fil_rev_8_21_14_0_10_34_12	GCA_002762835
GCA_000008085.1	Nanoarchaeota	Nanoarchaeota	Archaea	DPANN	Nanoarchaeota	none	Nanoarchaeales	Nanoarchaeaceae	Nanoarchaeum	Nanoarchaeum_equitans	GCA_000008085
GCA_000387965.1	Nanoarchaeota	Nanoarchaeota	Archaea	DPANN	Nanoarchaeota	none	Nanoarchaeales	Nanopusillaceae	Candidatus_Nanobsidianus	Candidatus_Nanobsidianus_stetteri	GCA_000387965
GCA_001552015.1	Nanoarchaeota	Nanoarchaeota	Archaea	DPANN	Nanoarchaeota	none	Nanoarchaeales	Nanopusillaceae	Candidatus_Nanopusillus	Candidatus_Nanopusillus_acidilobi_7A	GCA_001552015
GCA_003568775.1	Nanoarchaeota	Nanoarchaeota	Archaea	DPANN	Nanoarchaeota	none	none	none	Candidatus_Nanoclepta	Candidatus_Nanoclepta_minutus	GCA_003568775
GCA_002503995.1	Parvarchaeota	Parvarchaeota	Archaea	DPANN	Parvarchaeota	none	none	none	none	Candidatus_Parvarchaeota_archaeon_UBA265	GCA_002503995
GCA_002499655.1	Parvarchaeota	Parvarchaeota	Archaea	DPANN	Parvarchaeota	none	none	none	none	Candidatus_Parvarchaeota_archaeon_UBA506	GCA_002499655
GCA_007130955.1	DeepParv	DeepParv	Archaea	DPANN	DeepParv	none	none	none	none	Candidatus_Woesearchaeota_archaeon	GCA_007130955
GCA_007133845.1	DeepParv	DeepParv	Archaea	DPANN	DeepParv	none	none	none	none	Candidatus_Woesearchaeota_archaeon	GCA_007133845
GCA_002785105.1	Huberarchaea	Huberarchaea	Archaea	DPANN	Huberarchaea	none	none	none	Candidatus_Huberiarchaeum	Candidatus_Huberiarchaeum_crystalense	GCA_002785105
GCA_002841675.1	Huberarchaea	Huberarchaea	Archaea	DPANN	Huberarchaea	none	none	none	none	Euryarchaeota_archaeon_HGW-Euryarchaeota-1	GCA_002841675
GCA_000405245.1	Aenigmarchaeota	Aenigmarchaeota	Archaea	DPANN	Aenigmarchaeota	none	none	none	Candidatus_Aenigmarchaeum	Candidatus_Aenigmarchaeum_subterraneum	GCA_000405245
GCA_003554235.1	Aenigmarchaeota	Aenigmarchaeota	Archaea	DPANN	Aenigmarchaeota	none	none	none	none	Candidatus_Aenigmarchaeota_archaeon	GCA_003554235
GCA_003554845.1	Aenigmarchaeota	Aenigmarchaeota	Archaea	DPANN	Aenigmarchaeota	none	none	none	none	Candidatus_Aenigmarchaeota_archaeon	GCA_003554845
GCA_003663225.1	Aenigmarchaeota	Aenigmarchaeota	Archaea	DPANN	Aenigmarchaeota	none	none	none	none	Candidatus_Aenigmarchaeota_archaeon	GCA_003663225
GCA_003663325.1	Aenigmarchaeota	Aenigmarchaeota	Archaea	DPANN	Aenigmarchaeota	none	none	none	none	Candidatus_Aenigmarchaeota_archaeon	GCA_003663325
GCA_003663345.1	Aenigmarchaeota	Aenigmarchaeota	Archaea	DPANN	Aenigmarchaeota	none	none	none	none	Candidatus_Aenigmarchaeota_archaeon	GCA_003663345
GCA_003663355.1	Aenigmarchaeota	Aenigmarchaeota	Archaea	DPANN	Aenigmarchaeota	none	none	none	none	Candidatus_Aenigmarchaeota_archaeon	GCA_003663355
GCA_003663445.1	Aenigmarchaeota	Aenigmarchaeota	Archaea	DPANN	Aenigmarchaeota	none	none	none	none	Candidatus_Aenigmarchaeota_archaeon	GCA_003663445
GCA_003663475.1	Aenigmarchaeota	Aenigmarchaeota	Archaea	DPANN	Aenigmarchaeota	none	none	none	none	Candidatus_Aenigmarchaeota_archaeon	GCA_003663475
GCA_002789635.1	Aenigmarchaeota	Aenigmarchaeota	Archaea	DPANN	Aenigmarchaeota	none	none	none	none	Candidatus_Aenigmarchaeota_archaeon_CG_4_9_14_3_um_filter_37_18	GCA_002789635
GCA_002254545.1	Aenigmarchaeota	Aenigmarchaeota	Archaea	DPANN	Aenigmarchaeota	none	none	none	none	Candidatus_Aenigmarchaeota_archaeon_ex4484_224	GCA_002254545
GCA_001784635.1	Aenigmarchaeota	Aenigmarchaeota	Archaea	DPANN	Aenigmarchaeota	none	none	none	none	Candidatus_Micrarchaeota_archaeon_RBG_16_49_10	GCA_001784635
GCA_000220355.1	Nanohaloarchaeota	Nanohaloarchaeota	Archaea	DPANN	Nanohaloarchaeota	Nanohaloarchaea	none	none	Candidatus_Nanosalinarum	Candidatus_Nanosalinarum_sp__J07AB56	GCA_000220355
GCA_001563875.1	Nanohaloarchaeota	Nanohaloarchaeota	Archaea	DPANN	Nanohaloarchaeota	Nanohaloarchaea	none	none	none	Nanohaloarchaea_archaeon_B1-Br10_U2g1	GCA_001563875
GCA_001564145.1	Nanohaloarchaeota	Nanohaloarchaeota	Archaea	DPANN	Nanohaloarchaeota	Nanohaloarchaea	none	none	none	Nanohaloarchaea_archaeon_B1-Br10_U2g29	GCA_001564145
GCA_001564035.1	Nanohaloarchaeota	Nanohaloarchaeota	Archaea	DPANN	Nanohaloarchaeota	Nanohaloarchaea	none	none	none	Nanohaloarchaea_archaeon_PL-Br10_U2g27	GCA_001564035
GCA_001761425.1	Nanohaloarchaeota	Nanohaloarchaeota	Archaea	DPANN	Nanohaloarchaeota	Nanohaloarchaea	none	none	none	Nanohaloarchaea_archaeon_SG9	GCA_001761425
GCA_003009815.1	Nanohaloarchaeota	Nanohaloarchaeota	Archaea	DPANN	Nanohaloarchaeota	Nanohaloarchaea	none	none	none	Nanohaloarchaea_archaeon_SW_4_43_9	GCA_003009815
GCA_003660865.1	Nanohaloarchaeota	Nanohaloarchaeota	Archaea	DPANN	Nanohaloarchaeota	none	none	none	none	Candidatus_Nanohaloarchaeota_archaeon	GCA_003660865
GCA_003660905.1	Nanohaloarchaeota	Nanohaloarchaeota	Archaea	DPANN	Nanohaloarchaeota	none	none	none	none	Candidatus_Nanohaloarchaeota_archaeon	GCA_003660905
GCA_002494525.1	UAP2	Undinarchaeota	Archaea	DPANN	UAP2	none	none	none	none	archaeon_UBA490	GCA_002494525
GCA_002502135.1	UAP2	Undinarchaeota	Archaea	DPANN	UAP2	none	none	none	none	archaeon_UBA543	GCA_002502135
GCA_002495465.1	UAP2	Undinarchaeota	Archaea	DPANN	UAP2	none	none	none	none	archaeon_UBA55	GCA_002495465
GCA_002214165.1	Micrarchaeota	Micrarchaeota	Archaea	DPANN	Micrarchaeota	none	none	none	Candidatus_Mancarchaeum	Candidatus_Mancarchaeum_acidiphilum_Mia14	GCA_002214165
GCA_001896515.1	Micrarchaeota	Micrarchaeota	Archaea	DPANN	Micrarchaeota	none	none	none	Candidatus_Micrarchaeum	Candidatus_Micrarchaeum_sp__AZ1	GCA_001896515
GCA_003660965.1	Micrarchaeota	Micrarchaeota	Archaea	DPANN	Micrarchaeota	none	none	none	none	Candidatus_Micrarchaeota_archaeon	GCA_003660965
GCA_002792955.1	Micrarchaeota	Micrarchaeota	Archaea	DPANN	Micrarchaeota	none	none	none	none	Candidatus_Micrarchaeota_archaeon_CG_4_10_14_0_2_um_filter_49_7	GCA_002792955
GCA_002792915.1	Micrarchaeota	Micrarchaeota	Archaea	DPANN	Micrarchaeota	none	none	none	none	Candidatus_Micrarchaeota_archaeon_CG_4_10_14_0_2_um_filter_60_11	GCA_002792915
GCA_002763275.1	Micrarchaeota	Micrarchaeota	Archaea	DPANN	Micrarchaeota	none	none	none	none	Candidatus_Micrarchaeota_archaeon_CG09_land_8_20_14_0_10_55_25	GCA_002763275
GCA_001871475.1	Micrarchaeota	Micrarchaeota	Archaea	DPANN	Micrarchaeota	none	none	none	none	Candidatus_Micrarchaeota_archaeon_CG1_02_47_40	GCA_001871475
GCA_001871495.1	Micrarchaeota	Micrarchaeota	Archaea	DPANN	Micrarchaeota	none	none	none	none	Candidatus_Micrarchaeota_archaeon_CG1_02_51_15	GCA_001871495
GCA_002778455.1	Micrarchaeota	Micrarchaeota	Archaea	DPANN	Micrarchaeota	none	none	none	none	Candidatus_Micrarchaeota_archaeon_CG10_big_fil_rev_8_21_14_0_10_45_29	GCA_002778455
GCA_002507385.1	Micrarchaeota	Micrarchaeota	Archaea	DPANN	Micrarchaeota	none	none	none	none	Candidatus_Micrarchaeota_archaeon_UBA97	GCA_002507385
GCA_003553825.1	DeepDiapherotrites	DeepDiapherotrites	Archaea	DPANN	DeepDiapherotrites	none	none	none	none	Candidatus_Diapherotrites_archaeon	GCA_003553825
GCA_003558235.1	DeepDiapherotrites	DeepDiapherotrites	Archaea	DPANN	DeepDiapherotrites	none	none	none	none	Candidatus_Diapherotrites_archaeon	GCA_003558235
GCA_003660975.1	DeepDiapherotrites	DeepDiapherotrites	Archaea	DPANN	DeepDiapherotrites	none	none	none	none	Candidatus_Micrarchaeota_archaeon	GCA_003660975
GCA_000402355.1	Diapherotrites	Diapherotrites	Archaea	DPANN	Diapherotrites	none	none	none	Candidatus_Iainarchaeum	Candidatus_Iainarchaeum_andersonii	GCA_000402355
GCA_000830275.1	Diapherotrites	Diapherotrites	Archaea	DPANN	Diapherotrites	none	none	none	none	archaeon_GW2011_AR10	GCA_000830275
GCA_002687735.1	Diapherotrites	Diapherotrites	Archaea	DPANN	Diapherotrites	none	none	none	none	Candidatus_Diapherotrites_archaeon	GCA_002687735
GCA_002688035.1	Diapherotrites	Diapherotrites	Archaea	DPANN	Diapherotrites	none	none	none	none	Candidatus_Diapherotrites_archaeon	GCA_002688035
GCA_003661685.1	Diapherotrites	Diapherotrites	Archaea	DPANN	Diapherotrites	none	none	none	none	Candidatus_Diapherotrites_archaeon	GCA_003661685
GCA_002763225.1	Diapherotrites	Diapherotrites	Archaea	DPANN	Diapherotrites	none	none	none	none	Candidatus_Diapherotrites_archaeon_CG10_big_fil_rev_8_21_14_0_10_31_34	GCA_002763225
GCA_002762975.1	Diapherotrites	Diapherotrites	Archaea	DPANN	Diapherotrites	none	none	none	none	Candidatus_Diapherotrites_archaeon_CG11_big_fil_rev_8_21_14_0_20_37_9	GCA_002762975
GCA_002785505.1	Altiarchaeota	Altiarchaeota	Archaea	DPANN	Altiarchaeota	none	Altiarchaeales	none	Candidatus_Altiarchaeum	Candidatus_Altiarchaeum_sp__CG03_land_8_20_14_0_80_32_618	GCA_002785505
GCA_003663045.1	Altiarchaeota	Altiarchaeota	Archaea	DPANN	Altiarchaeota	none	Altiarchaeales	none	none	Candidatus_Altiarchaeales_archaeon	GCA_003663045
GCA_003663125.1	Altiarchaeota	Altiarchaeota	Archaea	DPANN	Altiarchaeota	none	Altiarchaeales	none	none	Candidatus_Altiarchaeales_archaeon	GCA_003663125
GCA_002083985.1	Altiarchaeota	Altiarchaeota	Archaea	DPANN	Altiarchaeota	none	Altiarchaeales	none	none	Candidatus_Altiarchaeales_archaeon_A3	GCA_002083985
GCA_002254565.1	Altiarchaeota	Altiarchaeota	Archaea	DPANN	Altiarchaeota	none	Altiarchaeales	none	none	Candidatus_Altiarchaeales_archaeon_ex4484_2	GCA_002254565
GCA_002841105.1	Altiarchaeota	Altiarchaeota	Archaea	DPANN	Altiarchaeota	none	Altiarchaeales	none	none	Candidatus_Altiarchaeales_archaeon_HGW-Altiarchaeales-1	GCA_002841105
GCA_001723855.1	Altiarchaeota	Altiarchaeota	Archaea	DPANN	Altiarchaeota	none	Altiarchaeales	none	none	Candidatus_Altiarchaeales_archaeon_WOR_SM1_86-2	GCA_001723855
GCA_000402775.1	Altiarchaeota	Altiarchaeota	Archaea	DPANN	Altiarchaeota	none	Altiarchaeales	none	none	Euryarchaeota_archaeon_SCGC_AAA252-I15	GCA_000402775
GCA_000745965.1	Acidobacteria	Acidobacteriales	Bacteria	none	Acidobacteria	Acidobacteriia	Acidobacteriales	Acidobacteriaceae	Edaphobacter	Edaphobacter_aggregans	GCA_000745965
GCA_000178975.2	Acidobacteria	Acidobacteriales	Bacteria	none	Acidobacteria	Acidobacteriia	Acidobacteriales	Acidobacteriaceae	Granulicella	Granulicella_tundricola	GCA_000178975
GCA_001449115.1	Acidobacteria	Acidobacteriales	Bacteria	none	Acidobacteria	Acidobacteriia	Acidobacteriales	Acidobacteriaceae	Terracidiphilus	Terracidiphilus_gabretensis	GCA_001449115
GCA_000428885.1	Acidobacteria	Holophagales	Bacteria	none	Acidobacteria	Holophagae	Holophagales	Holophagaceae	Geothrix	Geothrix_fermentans	GCA_000428885
GCA_000949295.1	Actinobacteria	Acidimicrobiales	Bacteria	none	Actinobacteria	Acidimicrobiia	Acidimicrobiales	Acidimicrobiaceae	Acidithrix	Acidithrix_ferrooxidans	GCA_000949295
GCA_900128965.1	Actinobacteria	Acidimicrobiales	Bacteria	none	Actinobacteria	Acidimicrobiia	Acidimicrobiales	Acidimicrobiaceae	Ferrithrix	Ferrithrix_thermotolerans	GCA_900128965
GCA_000612055.1	Actinobacteria	Actinomycetales	Bacteria	none	Actinobacteria	Actinobacteria	Actinomycetales	Actinomycetaceae	Trueperella	Trueperella_pyogenes	GCA_000612055
GCA_000371785.1	Actinobacteria	Actinopolysporales	Bacteria	none	Actinobacteria	Actinobacteria	Actinopolysporales	Actinopolysporaceae	Actinopolyspora	Actinopolyspora_halophila	GCA_000371785
GCA_000025205.1	Actinobacteria	Bifidobacteriales	Bacteria	none	Actinobacteria	Actinobacteria	Bifidobacteriales	Bifidobacteriaceae	Gardnerella	Gardnerella_vaginalis	GCA_000025205
GCA_000214175.1	Actinobacteria	Corynebacteriales	Bacteria	none	Actinobacteria	Actinobacteria	Corynebacteriales	Mycobacteriaceae	Hoyosella	Hoyosella_subflava	GCA_000214175
GCA_002086485.1	Actinobacteria	Corynebacteriales	Bacteria	none	Actinobacteria	Actinobacteria	Corynebacteriales	Mycobacteriaceae	Mycobacterium	Mycobacterium_aquaticum	GCA_002086485
GCA_000058485.1	Actinobacteria	Frankiales	Bacteria	none	Actinobacteria	Actinobacteria	Frankiales	Frankiaceae	Frankia	Frankia_alni	GCA_000058485
GCA_900110555.1	Actinobacteria	Geodermatophilales	Bacteria	none	Actinobacteria	Actinobacteria	Geodermatophilales	Geodermatophilaceae	Blastococcus	Blastococcus_endophyticus	GCA_900110555
GCA_000482705.1	Actinobacteria	Glycomycetales	Bacteria	none	Actinobacteria	Actinobacteria	Glycomycetales	Glycomycetaceae	Glycomyces	Glycomyces_arizonensis	GCA_000482705
GCA_003014555.1	Actinobacteria	Jiangellales	Bacteria	none	Actinobacteria	Actinobacteria	Jiangellales	Jiangellaceae	Haloactinopolyspora	Haloactinopolyspora_alba	GCA_003014555
GCA_000247995.2	Actinobacteria	Micrococcales	Bacteria	none	Actinobacteria	Actinobacteria	Micrococcales	Dermatophilaceae	Mobilicoccus	Mobilicoccus_pelagius	GCA_000247995
GCA_001591405.1	Actinobacteria	Micrococcales	Bacteria	none	Actinobacteria	Actinobacteria	Micrococcales	Intrasporangiaceae	Janibacter	Janibacter_terrae	GCA_001591405
GCA_000350525.1	Actinobacteria	Micrococcales	Bacteria	none	Actinobacteria	Actinobacteria	Micrococcales	Microbacteriaceae	Leucobacter	Leucobacter_salsicius	GCA_000350525
GCA_000023205.1	Actinobacteria	Micrococcales	Bacteria	none	Actinobacteria	Actinobacteria	Micrococcales	Micrococcaceae	Micrococcus	Micrococcus_luteus	GCA_000023205
GCA_001484605.1	Actinobacteria	Micrococcales	Bacteria	none	Actinobacteria	Actinobacteria	Micrococcales	Micrococcaceae	Pseudarthrobacter	Pseudarthrobacter_sulfonivorans	GCA_001484605
GCA_001636295.1	Actinobacteria	Micrococcales	Bacteria	none	Actinobacteria	Actinobacteria	Micrococcales	Promicromonosporaceae	Isoptericola	Isoptericola_dokdonensis	GCA_001636295
GCA_000204155.1	Actinobacteria	Micromonosporales	Bacteria	none	Actinobacteria	Actinobacteria	Micromonosporales	Micromonosporaceae	Verrucosispora	Verrucosispora_maris	GCA_000204155
GCA_000092645.1	Actinobacteria	Actinobacteria_unass	Bacteria	none	Actinobacteria	Actinobacteria	none	none	Thermobispora	Thermobispora_bispora	GCA_000092645
GCA_002797495.1	Actinobacteria	Propionibacteriales	Bacteria	none	Actinobacteria	Actinobacteria	Propionibacteriales	Nocardioidaceae	Mumia	Mumia_flava	GCA_002797495
GCA_001642025.1	Actinobacteria	Propionibacteriales	Bacteria	none	Actinobacteria	Actinobacteria	Propionibacteriales	Propionibacteriaceae	Cutibacterium	[Propionibacterium]_namnetense	GCA_001642025
GCA_000423085.1	Actinobacteria	Propionibacteriales	Bacteria	none	Actinobacteria	Actinobacteria	Propionibacteriales	Propionibacteriaceae	Granulicoccus	Granulicoccus_phenolivorans	GCA_000423085
GCA_000974445.1	Actinobacteria	Pseudonocardiales	Bacteria	none	Actinobacteria	Actinobacteria	Pseudonocardiales	Pseudonocardiaceae	Lechevalieria	Lechevalieria_aerocolonigenes	GCA_000974445
GCA_900115565.1	Actinobacteria	Pseudonocardiales	Bacteria	none	Actinobacteria	Actinobacteria	Pseudonocardiales	Pseudonocardiaceae	Yuhushiella	Yuhushiella_deserti	GCA_900115565
GCA_000269985.1	Actinobacteria	Streptomycetales	Bacteria	none	Actinobacteria	Actinobacteria	Streptomycetales	Streptomycetaceae	Kitasatospora	Kitasatospora_setae	GCA_000269985
GCA_003002095.1	Actinobacteria	Streptosporangiales	Bacteria	none	Actinobacteria	Actinobacteria	Streptosporangiales	none	Allonocardiopsis	Allonocardiopsis_opalescens	GCA_003002095
GCA_001653075.1	Actinobacteria	Streptosporangiales	Bacteria	none	Actinobacteria	Actinobacteria	Streptosporangiales	Streptosporangiaceae	Planomonospora	Planomonospora_sphaerica	GCA_001653075
GCA_900119385.1	Actinobacteria	Coriobacteriales	Bacteria	none	Actinobacteria	Coriobacteriia	Coriobacteriales	Atopobiaceae	Olsenella	Olsenella_mediterranea	GCA_900119385
GCA_000270285.1	Actinobacteria	Eggerthellales	Bacteria	none	Actinobacteria	Coriobacteriia	Eggerthellales	Eggerthellaceae	Eggerthella	Eggerthella_sp__YY7918	GCA_000270285
GCA_000025265.1	Actinobacteria	Solirubrobacterales	Bacteria	none	Actinobacteria	Thermoleophilia	Solirubrobacterales	Conexibacteraceae	Conexibacter	Conexibacter_woesei	GCA_000025265
GCA_000010785.1	Aquificae	Aquificales	Bacteria	none	Aquificae	Aquificae	Aquificales	Aquificaceae	Hydrogenobacter	Hydrogenobacter_thermophilus	GCA_000010785
GCA_000213785.1	Aquificae	Aquificales	Bacteria	none	Aquificae	Aquificae	Aquificales	Aquificaceae	Hydrogenobaculum	Hydrogenobaculum_sp__3684	GCA_000213785
GCA_000185805.1	Aquificae	Desulfurobacteriales	Bacteria	none	Aquificae	Aquificae	Desulfurobacteriales	Desulfurobacteriaceae	Thermovibrio	Thermovibrio_ammonificans	GCA_000185805
GCA_000427095.1	Armatimonadetes	Armatimonadetes	Bacteria	none	Armatimonadetes	Chthonomonadetes	Chthonomonadales	Chthonomonadaceae	Chthonomonas	Chthonomonas_calidirosea	GCA_000427095
GCA_000724625.1	Armatimonadetes	Armatimonadetes	Bacteria	none	Armatimonadetes	Fimbriimonadia	Fimbriimonadales	Fimbriimonadaceae	Fimbriimonas	Fimbriimonas_ginsengisoli	GCA_000724625
GCA_900128475.1	Bacteroidetes	Bacteroidales	Bacteria	none	Bacteroidetes	Bacteroidia	Bacteroidales	Bacteroidaceae	Mediterranea	Mediterranea_massiliensis	GCA_900128475
GCA_000379665.1	Bacteroidetes	Bacteroidales	Bacteria	none	Bacteroidetes	Bacteroidia	Bacteroidales	Odoribacteraceae	Butyricimonas	Butyricimonas_synergistica	GCA_000379665
GCA_001282625.1	Bacteroidetes	Bacteroidales	Bacteria	none	Bacteroidetes	Bacteroidia	Bacteroidales	Porphyromonadaceae	Lascolabacillus	Lascolabacillus_massiliensis	GCA_001282625
GCA_000212375.1	Bacteroidetes	Bacteroidales	Bacteria	none	Bacteroidetes	Bacteroidia	Bacteroidales	Porphyromonadaceae	Porphyromonas	Porphyromonas_asaccharolytica	GCA_000212375
GCA_900104655.1	Bacteroidetes	Bacteroidales	Bacteria	none	Bacteroidetes	Bacteroidia	Bacteroidales	Rikenellaceae	Millionella	Millionella_massiliensis	GCA_900104655
GCA_000949475.1	Bacteroidetes	Marinilabiliales	Bacteria	none	Bacteroidetes	Bacteroidia	Marinilabiliales	Prolixibacteraceae	Draconibacterium	Draconibacterium_sediminis	GCA_000949475
GCA_002973575.1	Bacteroidetes	Chitinophagales	Bacteria	none	Bacteroidetes	Chitinophagia	Chitinophagales	Chitinophagaceae	Vibrionimonas	Vibrionimonas_magnilacihabitans	GCA_002973575
GCA_900176595.1	Bacteroidetes	Cytophagales	Bacteria	none	Bacteroidetes	Cytophagia	Cytophagales	Cyclobacteriaceae	Aquiflexum	Aquiflexum_balticum	GCA_900176595
GCA_001870735.1	Bacteroidetes	Cytophagales	Bacteria	none	Bacteroidetes	Cytophagia	Cytophagales	Cytophagaceae	Arsenicibacter	Arsenicibacter_rosenii	GCA_001870735
GCA_000379725.1	Bacteroidetes	Cytophagales	Bacteria	none	Bacteroidetes	Cytophagia	Cytophagales	Cytophagaceae	Cytophaga	Cytophaga_aurantiaca	GCA_000379725
GCA_900167975.1	Bacteroidetes	Cytophagales	Bacteria	none	Bacteroidetes	Cytophagia	Cytophagales	Cytophagaceae	Ohtaekwangia	Ohtaekwangia_koreensis	GCA_900167975
GCA_001661595.2	Bacteroidetes	Flavobacteriales	Bacteria	none	Bacteroidetes	Flavobacteriia	Flavobacteriales	Crocinitomicaceae	Crocinitomix	Crocinitomix_algicola	GCA_001661595
GCA_001747085.1	Bacteroidetes	Flavobacteriales	Bacteria	none	Bacteroidetes	Flavobacteriia	Flavobacteriales	Flavobacteriaceae	Algibacter	Algibacter_aquaticus	GCA_001747085
GCA_000520955.1	Bacteroidetes	Flavobacteriales	Bacteria	none	Bacteroidetes	Flavobacteriia	Flavobacteriales	Flavobacteriaceae	Aquimarina	Aquimarina_pacifica	GCA_000520955
GCA_002234495.1	Bacteroidetes	Flavobacteriales	Bacteria	none	Bacteroidetes	Flavobacteriia	Flavobacteriales	Flavobacteriaceae	Arenibacter	Arenibacter_algicola	GCA_002234495
GCA_001420285.1	Bacteroidetes	Flavobacteriales	Bacteria	none	Bacteroidetes	Flavobacteriia	Flavobacteriales	Flavobacteriaceae	Chryseobacterium	Chryseobacterium_aquaticum	GCA_001420285
GCA_000382425.1	Bacteroidetes	Flavobacteriales	Bacteria	none	Bacteroidetes	Flavobacteriia	Flavobacteriales	Flavobacteriaceae	Empedobacter	Empedobacter_brevis	GCA_000382425
GCA_000423005.1	Bacteroidetes	Flavobacteriales	Bacteria	none	Bacteroidetes	Flavobacteriia	Flavobacteriales	Flavobacteriaceae	Gelidibacter	Gelidibacter_mesophilus	GCA_000423005
GCA_000260115.1	Bacteroidetes	Flavobacteriales	Bacteria	none	Bacteroidetes	Flavobacteriia	Flavobacteriales	Flavobacteriaceae	Joostella	Joostella_marina	GCA_000260115
GCA_000220525.2	Bacteroidetes	Flavobacteriales	Bacteria	none	Bacteroidetes	Flavobacteriia	Flavobacteriales	Flavobacteriaceae	Ochrovirga	Ochrovirga_pacifica	GCA_000220525
GCA_000024125.1	Bacteroidetes	Flavobacteriales	Bacteria	none	Bacteroidetes	Flavobacteriia	Flavobacteriales	Flavobacteriaceae	Robiginitalea	Robiginitalea_biformata	GCA_000024125
GCA_900119185.1	Bacteroidetes	Flavobacteriales	Bacteria	none	Bacteroidetes	Flavobacteriia	Flavobacteriales	Flavobacteriaceae	Sinomicrobium	Sinomicrobium_oceani	GCA_900119185
GCA_900109575.1	Bacteroidetes	Sphingobacteriales	Bacteria	none	Bacteroidetes	Sphingobacteriia	Sphingobacteriales	Sphingobacteriaceae	Pseudosphingobacterium	Pseudosphingobacterium_domesticum	GCA_900109575
GCA_001715195.1	Balneolaeota	Balneolales	Bacteria	none	Balneolaeota	Balneolia	Balneolales	Balneolaceae	Rhodohalobacter	Rhodohalobacter_halophilus	GCA_001715195
GCA_000284335.1	Caldiserica	Caldiserica	Bacteria	none	Caldiserica	Caldisericia	Caldisericales	Caldisericaceae	Caldisericum	Caldisericum_exile	GCA_000284335
GCA_003162415.1	candidate_division_AD3	candidate_division_AD3	Bacteria	none	candidate_division_AD3	none	none	none	none	candidate_division_AD3_bacterium	GCA_003162415
GCA_002084955.1	candidate_division_CPR3	candidate_division_CPR3	Bacteria	none	candidate_division_CPR3	none	none	none	none	candidate_division_CPR3_bacterium_4484_211	GCA_002084955
GCA_000996275.1	candidate_division_TM6	candidate_division_TM6	Bacteria	none	candidate_division_TM6	none	none	none	none	candidate_division_TM6_bacterium_GW2011_GWE2_42_60	GCA_000996275
GCA_000989525.1	candidate_division_TM6	candidate_division_TM6	Bacteria	none	candidate_division_TM6	none	none	none	none	candidate_division_TM6_bacterium_GW2011_GWF2_32_72	GCA_000989525
GCA_002316275.1	candidate_division_WOR-3	candidate_division_WOR-3	Bacteria	none	candidate_division_WOR-3	none	none	none	none	candidate_division_WOR-3_bacterium_UBA1063	GCA_002316275
GCA_003243975.1	candidate_division_WPS-2	candidate_division_WPS-2	Bacteria	none	candidate_division_WPS-2	none	none	none	none	candidate_division_WPS-2_bacterium	GCA_003243975
GCA_000447245.1	candidate_division_Zixibacteria	candidate_division_Zixibacteria	Bacteria	none	candidate_division_Zixibacteria	none	none	none	none	candidate_division_Zixibacteria_bacterium_RBG-1	GCA_000447245
GCA_001773575.1	Candidatus_Adlerbacteria	Candidatus_Adlerbacteria	Bacteria	none	Candidatus_Adlerbacteria	none	none	none	none	Candidatus_Adlerbacteria_bacterium_RIFOXYC1_FULL_48_26	GCA_001773575
GCA_000493965.1	Candidatus_Aminicenantes	Candidatus_Aminicenantes	Bacteria	none	Candidatus_Aminicenantes	none	none	none	Candidatus_Aminicenans	Candidatus_Aminicenans_sakinawicola	GCA_000493965
GCA_001817055.1	Candidatus_Andersenbacteria	Candidatus_Andersenbacteria	Bacteria	none	Candidatus_Andersenbacteria	none	none	none	none	Candidatus_Andersenbacteria_bacterium_RIFCSPHIGHO2_02_FULL_45_11	GCA_001817055
GCA_900465355.1	Candidatus_Bipolaricaulota	Candidatus_Bipolaricaulota	Bacteria	none	Candidatus_Bipolaricaulota	none	none	none	Candidatus_Bipolaricaulis	Candidatus_Bipolaricaulis_anaerobius	GCA_900465355
GCA_001817235.1	Candidatus_Brennerbacteria	Candidatus_Brennerbacteria	Bacteria	none	Candidatus_Brennerbacteria	none	none	none	none	Candidatus_Brennerbacteria_bacterium_RIFOXYD1_FULL_41_16	GCA_001817235
GCA_002773845.1	Candidatus_Buchananbacteria	Candidatus_Buchananbacteria	Bacteria	none	Candidatus_Buchananbacteria	none	none	none	none	Candidatus_Buchananbacteria_bacterium_CG10_big_fil_rev_8_21_14_0_10_42_9	GCA_002773845
GCA_000403075.1	Candidatus_Calescamantes	Candidatus_Calescamantes	Bacteria	none	Candidatus_Calescamantes	none	none	none	none	Calescamantes_bacterium_SCGC_AAA471-M6	GCA_000403075
GCA_000146065.1	Candidatus_Cloacimonetes	Candidatus_Cloacimonetes	Bacteria	none	Candidatus_Cloacimonetes	none	none	none	Candidatus_Cloacimonas	Candidatus_Cloacimonas_acidaminovorans	GCA_000146065
GCA_001776545.1	Candidatus_Curtissbacteria	Candidatus_Curtissbacteria	Bacteria	none	Candidatus_Curtissbacteria	none	none	none	none	Candidatus_Curtissbacteria_bacterium_RIFCSPLOWO2_12_FULL_41_16	GCA_001776545
GCA_001873945.1	Candidatus_Desantisbacteria	Candidatus_Desantisbacteria	Bacteria	none	Candidatus_Desantisbacteria	none	none	none	none	Candidatus_Desantisbacteria_bacterium_CG2_30_40_21	GCA_001873945
GCA_001780165.1	Candidatus_Eisenbacteria	Candidatus_Eisenbacteria	Bacteria	none	Candidatus_Eisenbacteria	none	none	none	none	Candidatus_Eisenbacteria_bacterium_RBG_16_71_46	GCA_001780165
GCA_001618605.1	Candidatus_Fermentibacteria	Candidatus_Fermentibacteria	Bacteria	none	Candidatus_Fermentibacteria	Candidatus_Fermentibacteria	Candidatus_Fermentibacterales	Candidatus_Fermentibacteraceae	Candidatus_Fermentibacter	Candidatus_Fermentibacter_daniensis	GCA_001618605
GCA_002436025.1	Candidatus_Fermentibacteria	Candidatus_Fermentibacteria	Bacteria	none	Candidatus_Fermentibacteria	none	none	none	none	candidate_division_Hyd24-12_bacterium_UBA6080	GCA_002436025
GCA_001778375.1	Candidatus_Firestonebacteria	Candidatus_Firestonebacteria	Bacteria	none	Candidatus_Firestonebacteria	none	none	none	none	Candidatus_Firestonebacteria_bacterium_RIFOXYD2_FULL_39_29	GCA_001778375
GCA_001778395.1	Candidatus_Giovannonibacteria	Candidatus_Giovannonibacteria	Bacteria	none	Candidatus_Giovannonibacteria	none	none	none	none	Candidatus_Giovannonibacteria_bacterium_GWA2_45_15	GCA_001778395
GCA_001780825.1	Candidatus_Glassbacteria	Candidatus_Glassbacteria	Bacteria	none	Candidatus_Glassbacteria	none	none	none	none	Candidatus_Glassbacteria_bacterium_RIFCSPLOWO2_12_FULL_58_11	GCA_001780825
GCA_002786835.1	Candidatus_Gracilibacteria	Candidatus_Gracilibacteria	Bacteria	none	Candidatus_Gracilibacteria	none	none	none	none	Candidatus_Gracilibacteria_bacterium_CG18_big_fil_WC_8_21_14_2_50_38_16	GCA_002786835
GCA_002779425.1	Candidatus_Gribaldobacteria	Candidatus_Gribaldobacteria	Bacteria	none	Candidatus_Gribaldobacteria	none	none	none	none	bacterium_Candidatus_Gribaldobacteria_CG07_land_8_20_14_0_80_33_18	GCA_002779425
GCA_002422525.1	Candidatus_Hydrogenedentes	Candidatus_Hydrogenedentes	Bacteria	none	Candidatus_Hydrogenedentes	none	none	none	none	Candidatus_Hydrogenedentes_bacterium_UBA6118	GCA_002422525
GCA_002011615.1	Candidatus_Hydrothermae	Candidatus_Hydrothermae	Bacteria	none	Candidatus_Hydrothermae	none	none	none	none	Candidatus_Hydrothermae_bacterium_JdFR-72	GCA_002011615
GCA_001003475.1	Candidatus_Jorgensenbacteria	Candidatus_Jorgensenbacteria	Bacteria	none	Candidatus_Jorgensenbacteria	none	none	none	none	Candidatus_Jorgensenbacteria_bacterium_GW2011_GWA1_48_11	GCA_001003475
GCA_001783525.1	Candidatus_Kaiserbacteria	Candidatus_Kaiserbacteria	Bacteria	none	Candidatus_Kaiserbacteria	none	none	none	none	Candidatus_Kaiserbacteria_bacterium_RIFOXYB1_FULL_46_14	GCA_001783525
GCA_001818495.1	Candidatus_Komeilibacteria	Candidatus_Komeilibacteria	Bacteria	none	Candidatus_Komeilibacteria	none	none	none	none	Candidatus_Komeilibacteria_bacterium_RIFOXYD1_FULL_37_29	GCA_001818495
GCA_001536145.1	Candidatus_Kryptonia	Candidatus_Kryptonia	Bacteria	none	Candidatus_Kryptonia	none	none	none	Candidatus_Kryptonium	Candidatus_Kryptonium_thompsoni	GCA_001536145
GCA_001442855.1	Candidatus_Kryptonia	Candidatus_Kryptonia	Bacteria	none	Candidatus_Kryptonia	none	none	none	Candidatus_Thermokryptus	Candidatus_Thermokryptus_mobilis	GCA_001442855
GCA_002433075.1	Candidatus_Latescibacteria	Candidatus_Latescibacteria	Bacteria	none	Candidatus_Latescibacteria	none	none	none	none	Latescibacteria_bacterium_UBA6620	GCA_002433075
GCA_001871445.1	Candidatus_Magasanikbacteria	Candidatus_Magasanikbacteria	Bacteria	none	Candidatus_Magasanikbacteria	none	none	none	none	Candidatus_Magasanikbacteria_bacterium_CG1_02_41_34	GCA_001871445
GCA_003265975.1	Candidatus_Margulisbacteria	Candidatus_Margulisbacteria	Bacteria	none	Candidatus_Margulisbacteria	Candidatus_Marinamargulisbacteria	none	none	none	Candidatus_Marinamargulisbacteria_bacterium_SCGC_AAA071-K20	GCA_003265975
GCA_001872685.1	Candidatus_Marinimicrobia	Candidatus_Marinimicrobia	Bacteria	none	Candidatus_Marinimicrobia	none	none	none	none	Candidatus_Marinimicrobia_bacterium_CG1_02_48_14	GCA_001872685
GCA_002256485.1	Candidatus_Marinimicrobia	Candidatus_Marinimicrobia	Bacteria	none	Candidatus_Marinimicrobia	none	none	none	none	Candidatus_Marinimicrobia_bacterium_408169	GCA_002256485
GCA_001899365.1	Candidatus_Melainabacteria	Candidatus_Melainabacteria	Bacteria	none	Candidatus_Melainabacteria	none	Candidatus_Gastranaerophilales	none	none	Candidatus_Gastranaerophilales_bacterium_Zag_1	GCA_001899365
GCA_001784555.1	Candidatus_Melainabacteria	Candidatus_Melainabacteria	Bacteria	none	Candidatus_Melainabacteria	none	none	none	none	Candidatus_Melainabacteria_bacterium_RIFCSPHIGHO2_02_FULL_34_12	GCA_001784555
GCA_002780175.1	Candidatus_Moranbacteria	Candidatus_Moranbacteria	Bacteria	none	Candidatus_Moranbacteria	none	none	none	none	Candidatus_Moranbacteria_bacterium_CG06_land_8_20_14_3_00_40_12	GCA_002780175
GCA_001819215.1	Candidatus_Nealsonbacteria	Candidatus_Nealsonbacteria	Bacteria	none	Candidatus_Nealsonbacteria	none	none	none	none	Candidatus_Nealsonbacteria_bacterium_RIFCSPHIGHO2_01_FULL_38_55	GCA_001819215
GCA_001805325.1	Candidatus_Omnitrophica	Candidatus_Omnitrophica	Bacteria	none	Candidatus_Omnitrophica	none	none	none	none	Omnitrophica_bacterium_RIFCSPHIGHO2_02_FULL_45_28	GCA_001805325
GCA_002780625.1	Candidatus_Omnitrophica	Candidatus_Omnitrophica	Bacteria	none	Candidatus_Omnitrophica	none	none	none	none	Candidatus_Omnitrophica_bacterium_CG03_land_8_20_14_0_80_43_22	GCA_002780625
GCA_002792715.1	Candidatus_Omnitrophica	Candidatus_Omnitrophica	Bacteria	none	Candidatus_Omnitrophica	none	none	none	none	Candidatus_Omnitrophica_bacterium_CG_4_10_14_0_2_um_filter_44_9	GCA_002792715
GCA_002422165.1	Candidatus_Pacebacteria	Candidatus_Pacebacteria	Bacteria	none	Candidatus_Pacebacteria	none	none	none	none	Candidatus_Pacebacteria_bacterium_UBA6180	GCA_002422165
GCA_000398025.1	Candidatus_Parcubacteria	Candidatus_Parcubacteria	Bacteria	none	Candidatus_Parcubacteria	none	none	none	Candidatus_Paceibacter	Candidatus_Paceibacter_normanii	GCA_000398025
GCA_001787635.1	Candidatus_Peregrinibacteria	Candidatus_Peregrinibacteria	Bacteria	none	Candidatus_Peregrinibacteria	Candidatus_Peribacteria	none	none	none	Candidatus_Peribacteria_bacterium_RIFCSPLOWO2_01_FULL_51_18	GCA_001787635
GCA_002729015.1	Candidatus_Poribacteria	Candidatus_Poribacteria	Bacteria	none	Candidatus_Poribacteria	none	none	none	none	Poribacteria_bacterium_RS423	GCA_002729015
GCA_000406005.1	Candidatus_Poribacteria	Candidatus_Poribacteria	Bacteria	none	Candidatus_Poribacteria	none	none	none	none	Candidatus_Poribacteria_bacterium_WGA-3G	GCA_000406005
GCA_001789205.1	Candidatus_Raymondbacteria	Candidatus_Raymondbacteria	Bacteria	none	Candidatus_Raymondbacteria	none	none	none	none	Candidatus_Raymondbacteria_bacterium_RIFOXYA2_FULL_49_16	GCA_001789205
GCA_001789395.1	Candidatus_Roizmanbacteria	Candidatus_Roizmanbacteria	Bacteria	none	Candidatus_Roizmanbacteria	none	none	none	none	Candidatus_Roizmanbacteria_bacterium_RIFCSPHIGHO2_02_FULL_37_13b	GCA_001789395
GCA_001788415.1	Candidatus_Rokubacteria	Candidatus_Rokubacteria	Bacteria	none	Candidatus_Rokubacteria	none	none	none	none	Candidatus_Rokubacteria_bacterium_GWC2_70_16	GCA_001788415
GCA_000503915.1	Candidatus_Saccharibacteria	Candidatus_Saccharibacteria	Bacteria	none	Candidatus_Saccharibacteria	none	none	none	none	Candidatus_Saccharibacteria_bacterium_RAAC3_TM7_1	GCA_000503915
GCA_001790445.1	Candidatus_Saccharibacteria	Candidatus_Saccharibacteria	Bacteria	none	Candidatus_Saccharibacteria	none	none	none	none	Candidatus_Saccharibacteria_bacterium_RIFCSPHIGHO2_12_FULL_41_12	GCA_001790445
GCA_001790855.1	Candidatus_Schekmanbacteria	Candidatus_Schekmanbacteria	Bacteria	none	Candidatus_Schekmanbacteria	none	none	none	none	Candidatus_Schekmanbacteria_bacterium_RIFCSPLOWO2_02_FULL_38_14	GCA_001790855
GCA_002083825.1	Candidatus_Sericytochromatia	Candidatus_Sericytochromatia	Bacteria	none	Candidatus_Sericytochromatia	Candidatus_Sericytochromatia	none	none	none	Candidatus_Sericytochromatia_bacterium_S15B-MN24_CBMW_12	GCA_002083825
GCA_001819985.1	Candidatus_Spechtbacteria	Candidatus_Spechtbacteria	Bacteria	none	Candidatus_Spechtbacteria	none	none	none	none	Candidatus_Spechtbacteria_bacterium_RIFCSPHIGHO2_02_FULL_43_15b	GCA_001819985
GCA_002771845.1	Candidatus_Stahlbacteria	Candidatus_Stahlbacteria	Bacteria	none	Candidatus_Stahlbacteria	none	none	none	none	bacterium_Candidatus_Stahlbacteria_CG23_combo_of_CG06-09_8_20_14_all_40_9	GCA_002771845
GCA_001820295.1	Candidatus_Staskawiczbacteria	Candidatus_Staskawiczbacteria	Bacteria	none	Candidatus_Staskawiczbacteria	none	none	none	none	Candidatus_Staskawiczbacteria_bacterium_RIFOXYA1_FULL_37_15	GCA_001820295
GCA_001821935.1	Candidatus_Staskawiczbacteria	Candidatus_Staskawiczbacteria	Bacteria	none	Candidatus_Staskawiczbacteria	none	none	none	none	Candidatus_Staskawiczbacteria_bacterium_RIFCSPHIGHO2_02_FULL_43_16	GCA_001821935
GCA_001822375.1	Candidatus_Sungbacteria	Candidatus_Sungbacteria	Bacteria	none	Candidatus_Sungbacteria	none	none	none	none	Candidatus_Sungbacteria_bacterium_RIFCSPHIGHO2_02_FULL_53_17	GCA_001822375
GCA_900079095.1	Candidatus_Tectomicrobia	Candidatus_Tectomicrobia	Bacteria	none	Candidatus_Tectomicrobia	none	none	none	Candidatus_Entotheonella	Candidatus_Entotheonella_palauensis	GCA_900079095
GCA_001822905.1	Candidatus_Terrybacteria	Candidatus_Terrybacteria	Bacteria	none	Candidatus_Terrybacteria	none	none	none	none	Candidatus_Terrybacteria_bacterium_RIFCSPLOWO2_01_FULL_44_24	GCA_001822905
GCA_002772495.1	Candidatus_Vogelbacteria	Candidatus_Vogelbacteria	Bacteria	none	Candidatus_Vogelbacteria	none	none	none	none	Candidatus_Vogelbacteria_bacterium_CG22_combo_CG10-13_8_21_14_all_37_9	GCA_002772495
GCA_001825035.1	Candidatus_Wildermuthbacteria	Candidatus_Wildermuthbacteria	Bacteria	none	Candidatus_Wildermuthbacteria	none	none	none	none	Candidatus_Wildermuthbacteria_bacterium_RIFOXYD1_FULL_50_12	GCA_001825035
GCA_001029755.1	Candidatus_Woesebacteria	Candidatus_Woesebacteria	Bacteria	none	Candidatus_Woesebacteria	none	none	none	none	Candidatus_Woesebacteria_bacterium_GW2011_GWF1_31_35	GCA_001029755
GCA_001793975.1	Candidatus_Wolfebacteria	Candidatus_Wolfebacteria	Bacteria	none	Candidatus_Wolfebacteria	none	none	none	none	Candidatus_Wolfebacteria_bacterium_RIFOXYD2_FULL_48_11	GCA_001793975
GCA_001816645.1	Candidatus_Woykebacteria	Candidatus_Woykebacteria	Bacteria	none	Candidatus_Woykebacteria	none	none	none	none	Candidatus_Woykebacteria_bacterium_GWB1_45_5	GCA_001816645
GCA_002794035.1	Candidatus_Yanofskybacteria	Candidatus_Yanofskybacteria	Bacteria	none	Candidatus_Yanofskybacteria	none	none	none	none	Candidatus_Yanofskybacteria_bacterium_CG10_big_fil_rev_8_21_14_0_10_36_16	GCA_002794035
GCA_001823825.1	Candidatus_Zambryskibacteria	Candidatus_Zambryskibacteria	Bacteria	none	Candidatus_Zambryskibacteria	none	none	none	none	Candidatus_Zambryskibacteria_bacterium_RIFCSPHIGHO2_12_FULL_39_21	GCA_001823825
GCA_000750955.1	Chlamydiae	Parachlamydiales	Bacteria	none	Chlamydiae	Chlamydiia	Parachlamydiales	Criblamydiaceae	Criblamydia	Criblamydia_sequanensis	GCA_000750955
GCA_000875975.1	Chlamydiae	Parachlamydiales	Bacteria	none	Chlamydiae	Chlamydiia	Parachlamydiales	Parachlamydiaceae	Parachlamydia	Parachlamydia_acanthamoebae	GCA_000875975
GCA_000020465.1	Chlorobi	Chlorobiales	Bacteria	none	Chlorobi	Chlorobia	Chlorobiales	Chlorobiaceae	Chlorobium	Chlorobium_limicola	GCA_000020465
GCA_000020645.1	Chlorobi	Chlorobiales	Bacteria	none	Chlorobi	Chlorobia	Chlorobiales	Chlorobiaceae	Pelodictyon	Pelodictyon_phaeoclathratiforme	GCA_000020645
GCA_000020625.1	Chlorobi	Chlorobiales	Bacteria	none	Chlorobi	Chlorobia	Chlorobiales	Chlorobiaceae	Prosthecochloris	Prosthecochloris_aestuarii	GCA_000020625
GCA_900184705.1	Chloroflexi	Anaerolineales	Bacteria	none	Chloroflexi	Anaerolineae	Anaerolineales	Anaerolineaceae	Brevefilum	Brevefilum_fermentans	GCA_900184705
GCA_001306115.1	Chloroflexi	Anaerolineales	Bacteria	none	Chloroflexi	Anaerolineae	Anaerolineales	Anaerolineaceae	Ornatilinea	Ornatilinea_apprima	GCA_001306115
GCA_900066015.1	Chloroflexi	Ardenticatenales	Bacteria	none	Chloroflexi	Ardenticatenia	Ardenticatenales	Ardenticatenaceae	Candidatus_Promineofilum	Candidatus_Promineofilum_breve	GCA_900066015
GCA_000281175.1	Chloroflexi	Caldilineales	Bacteria	none	Chloroflexi	Caldilineae	Caldilineales	Caldilineaceae	Caldilinea	Caldilinea_aerophila	GCA_000281175
GCA_000018865.1	Chloroflexi	Chloroflexales	Bacteria	none	Chloroflexi	Chloroflexia	Chloroflexales	Chloroflexaceae	Chloroflexus	Chloroflexus_aurantiacus	GCA_000018865
GCA_000018565.1	Chloroflexi	Herpetosiphonales	Bacteria	none	Chloroflexi	Chloroflexia	Herpetosiphonales	Herpetosiphonaceae	Herpetosiphon	Herpetosiphon_aurantiacus	GCA_000018565
GCA_000011905.1	Chloroflexi	Dehalococcoidales	Bacteria	none	Chloroflexi	Dehalococcoidia	Dehalococcoidales	Dehalococcoidaceae	Dehalococcoides	Dehalococcoides_mccartyi	GCA_000011905
GCA_000143165.1	Chloroflexi	Dehalococcoidales	Bacteria	none	Chloroflexi	Dehalococcoidia	none	none	Dehalogenimonas	Dehalogenimonas_lykanthroporepellens	GCA_000143165
GCA_000702505.1	Chloroflexi	Ktedonobacterales	Bacteria	none	Chloroflexi	Ktedonobacteria	Thermogemmatisporales	Thermogemmatisporaceae	Thermogemmatispora	Thermogemmatispora_carboxidivorans	GCA_000702505
GCA_900187885.1	Chloroflexi	Thermoflexia	Bacteria	none	Chloroflexi	Thermoflexia	Thermoflexales	Thermoflexaceae	Thermoflexus	Thermoflexus_hugenholtzii	GCA_900187885
GCA_000021685.1	Chloroflexi	Thermomicrobia	Bacteria	none	Chloroflexi	Thermomicrobia	Thermomicrobiales	Thermomicrobiaceae	Thermomicrobium	Thermomicrobium_roseum	GCA_000021685
GCA_000469585.1	Chrysiogenetes	Chrysiogenetes	Bacteria	none	Chrysiogenetes	Chrysiogenetes	Chrysiogenales	Chrysiogenaceae	Chrysiogenes	Chrysiogenes_arsenatis	GCA_000469585
GCA_000020945.1	Coprothermobacterota	Coprothermobacterota	Bacteria	none	Coprothermobacterota	Coprothermobacteria	Coprothermobacterales	Coprothermobacteraceae	Coprothermobacter	Coprothermobacter_proteolyticus	GCA_000020945
GCA_000484535.1	Cyanobacteria	Gloeobacterales	Bacteria	none	Cyanobacteria	Gloeobacteria	Gloeobacterales	Gloeobacteraceae	Gloeobacter	Gloeobacter_kilaueensis	GCA_000484535
GCA_000167195.1	Cyanobacteria	Chroococcales	Bacteria	none	Cyanobacteria	none	Chroococcales	Aphanothecaceae	Crocosphaera	Crocosphaera_watsonii	GCA_000167195
GCA_001904655.1	Cyanobacteria	Chroococcales	Bacteria	none	Cyanobacteria	none	Chroococcales	Chroococcaceae	Chroogloeocystis	Chroogloeocystis_siderophila	GCA_001904655
GCA_001870225.1	Cyanobacteria	Gloeoemargaritales	Bacteria	none	Cyanobacteria	none	Gloeoemargaritales	Gloeomargaritaceae	Gloeomargarita	Gloeomargarita_lithophora	GCA_001870225
GCA_000521175.1	Cyanobacteria	Nostocales	Bacteria	none	Cyanobacteria	none	Nostocales	Aphanizomenonaceae	Aphanizomenon	Aphanizomenon_flos-aquae	GCA_000521175
GCA_001676585.1	Cyanobacteria	Nostocales	Bacteria	none	Cyanobacteria	none	Nostocales	Aphanizomenonaceae	Cylindrospermopsis	Cylindrospermopsis_raciborskii	GCA_001676585
GCA_000317285.1	Cyanobacteria	Nostocales	Bacteria	none	Cyanobacteria	none	Nostocales	Chlorogloeopsidaceae	Chlorogloeopsis	Chlorogloeopsis_fritschii	GCA_000317285
GCA_000346485.2	Cyanobacteria	Nostocales	Bacteria	none	Cyanobacteria	none	Nostocales	Scytonemataceae	Scytonema	Scytonema_hofmannii	GCA_000346485
GCA_000014265.1	Cyanobacteria	Oscillatoriales	Bacteria	none	Cyanobacteria	none	Oscillatoriales	Microcoleaceae	Trichodesmium	Trichodesmium_erythraeum	GCA_000014265
GCA_000317575.1	Cyanobacteria	Pleurocapsales	Bacteria	none	Cyanobacteria	none	Pleurocapsales	Dermocarpellaceae	Stanieria	Stanieria_cyanosphaera	GCA_000317575
GCA_000775285.1	Cyanobacteria	Synechococcales	Bacteria	none	Cyanobacteria	none	Synechococcales	Leptolyngbyaceae	Neosynechococcus	Neosynechococcus_sphagnicola	GCA_000775285
GCA_000015645.1	Cyanobacteria	Synechococcales	Bacteria	none	Cyanobacteria	none	Synechococcales	Prochloraceae	Prochlorococcus	Prochlorococcus_marinus	GCA_000015645
GCA_000332315.1	Cyanobacteria	Synechococcales	Bacteria	none	Cyanobacteria	none	Synechococcales	Prochlorotrichaceae	Prochlorothrix	Prochlorothrix_hollandica	GCA_000332315
GCA_000317615.1	Cyanobacteria	Synechococcales	Bacteria	none	Cyanobacteria	none	Synechococcales	Synechococcaceae	Dactylococcopsis	Dactylococcopsis_salina	GCA_000317615
GCA_000183405.1	Deferribacteres	Deferribacterales	Bacteria	none	Deferribacteres	Deferribacteres	Deferribacterales	Deferribacteraceae	Calditerrivibrio	Calditerrivibrio_nitroreducens	GCA_000183405
GCA_000010985.1	Deferribacteres	Deferribacterales	Bacteria	none	Deferribacteres	Deferribacteres	Deferribacterales	Deferribacteraceae	Deferribacter	Deferribacter_desulfuricans	GCA_000010985
GCA_001007995.1	Deinococcus-Thermus	Deinococcales	Bacteria	none	Deinococcus-Thermus	Deinococci	Deinococcales	Deinococcaceae	Deinococcus	Deinococcus_soli_Cha_et_al__2016	GCA_001007995
GCA_000092125.1	Deinococcus-Thermus	Thermales	Bacteria	none	Deinococcus-Thermus	Deinococci	Thermales	Thermaceae	Meiothermus	Meiothermus_silvanus	GCA_000092125
GCA_001399775.1	Deinococcus-Thermus	Thermales	Bacteria	none	Deinococcus-Thermus	Deinococci	Thermales	Thermaceae	Thermus	Thermus_aquaticus	GCA_001399775
GCA_000021645.1	Dictyoglomi	Dictyoglomales	Bacteria	none	Dictyoglomi	Dictyoglomia	Dictyoglomales	Dictyoglomaceae	Dictyoglomus	Dictyoglomus_turgidum	GCA_000021645
GCA_000020145.1	Elusimicrobia	Elusimicrobiales	Bacteria	none	Elusimicrobia	Elusimicrobia	Elusimicrobiales	Elusimicrobiaceae	Elusimicrobium	Elusimicrobium_minutum	GCA_000020145
GCA_002355835.1	Elusimicrobia	Endomicrobiales	Bacteria	none	Elusimicrobia	Endomicrobia	Endomicrobiales	Endomicrobiaceae	Endomicrobium	Candidatus_Endomicrobium_trichonymphae	GCA_002355835
GCA_000474745.1	Fibrobacteres	Fibrobacteres	Bacteria	none	Fibrobacteres	Chitinivibrionia	Chitinivibrionales	Chitinivibrionaceae	Chitinivibrio	Chitinivibrio_alkaliphilus	GCA_000474745
GCA_001552275.1	Firmicutes	Bacillales	Bacteria	none	Firmicutes	Bacilli	Bacillales	Bacillaceae	Amphibacillus	Amphibacillus_sediminis	GCA_001552275
GCA_000423105.1	Firmicutes	Bacillales	Bacteria	none	Firmicutes	Bacilli	Bacillales	Bacillaceae	Halalkalibacillus	Halalkalibacillus_halophilus	GCA_000423105
GCA_000011245.1	Firmicutes	Bacillales	Bacteria	none	Firmicutes	Bacilli	Bacillales	Bacillaceae	Oceanobacillus	Oceanobacillus_iheyensis	GCA_000011245
GCA_900115805.1	Firmicutes	Bacillales	Bacteria	none	Firmicutes	Bacilli	Bacillales	Bacillaceae	Psychrobacillus	Psychrobacillus_psychrotolerans	GCA_900115805
GCA_000812025.2	Firmicutes	Bacillales	Bacteria	none	Firmicutes	Bacilli	Bacillales	Bacillaceae	Quasibacillus	Quasibacillus_thermotolerans	GCA_000812025
GCA_900111285.1	Firmicutes	Bacillales	Bacteria	none	Firmicutes	Bacilli	Bacillales	Bacillaceae	Salisediminibacterium	Salisediminibacterium_haloalkalitolerans	GCA_900111285
GCA_001642725.1	Firmicutes	Bacillales	Bacteria	none	Firmicutes	Bacilli	Bacillales	none	Acidibacillus	Acidibacillus_ferrooxidans	GCA_001642725
GCA_000227705.3	Firmicutes	Bacillales	Bacteria	none	Firmicutes	Bacilli	Bacillales	Paenibacillaceae	Thermobacillus	Thermobacillus_composti	GCA_000227705
GCA_001700325.1	Firmicutes	Bacillales	Bacteria	none	Firmicutes	Bacilli	Bacillales	Planococcaceae	Caryophanon	Caryophanon_latum	GCA_001700325
GCA_000706685.1	Firmicutes	Bacillales	Bacteria	none	Firmicutes	Bacilli	Bacillales	Staphylococcaceae	Staphylococcus	Staphylococcus_xylosus	GCA_000706685
GCA_900106775.1	Firmicutes	Bacillales	Bacteria	none	Firmicutes	Bacilli	Bacillales	Thermoactinomycetaceae	Marininema	Marininema_mesophilum	GCA_900106775
GCA_900114055.1	Firmicutes	Bacillales	Bacteria	none	Firmicutes	Bacilli	Bacillales	Thermoactinomycetaceae	Thermoflavimicrobium	Thermoflavimicrobium_dichotomicum	GCA_900114055
GCA_900110675.1	Firmicutes	Lactobacillales	Bacteria	none	Firmicutes	Bacilli	Lactobacillales	Aerococcaceae	Ignavigranum	Ignavigranum_ruoffiae	GCA_900110675
GCA_900113675.1	Firmicutes	Lactobacillales	Bacteria	none	Firmicutes	Bacilli	Lactobacillales	Carnobacteriaceae	Pisciglobus	Pisciglobus_halotolerans	GCA_900113675
GCA_000421665.1	Firmicutes	Lactobacillales	Bacteria	none	Firmicutes	Bacilli	Lactobacillales	Enterococcaceae	Bavariicoccus	Bavariicoccus_seileri	GCA_000421665
GCA_000420365.1	Firmicutes	Lactobacillales	Bacteria	none	Firmicutes	Bacilli	Lactobacillales	Leuconostocaceae	Weissella	Weissella_halotolerans	GCA_000420365
GCA_000971665.1	Firmicutes	Lactobacillales	Bacteria	none	Firmicutes	Bacilli	Lactobacillales	Streptococcaceae	Streptococcus	Streptococcus_thermophilus	GCA_000971665
GCA_000145275.1	Firmicutes	Clostridiales	Bacteria	none	Firmicutes	Clostridia	Clostridiales	Clostridiaceae	Clostridium	Clostridium_cellulovorans	GCA_000145275
GCA_900142245.1	Firmicutes	Clostridiales	Bacteria	none	Firmicutes	Clostridia	Clostridiales	Clostridiaceae	Paramaledivibacter	Paramaledivibacter_caminithermalis	GCA_900142245
GCA_002998925.1	Firmicutes	Clostridiales	Bacteria	none	Firmicutes	Clostridia	Clostridiales	Clostridiales_Family_XIII__Incertae_Sedis	Mogibacterium	Mogibacterium_diversum	GCA_002998925
GCA_000184705.1	Firmicutes	Clostridiales	Bacteria	none	Firmicutes	Clostridia	Clostridiales	Clostridiales_Family_XVII__Incertae_Sedis	Thermaerobacter	Thermaerobacter_marianensis	GCA_000184705
GCA_000185385.1	Firmicutes	Clostridiales	Bacteria	none	Firmicutes	Clostridia	Clostridiales	Lachnospiraceae	Lachnoanaerobaculum	Lachnoanaerobaculum_saburreum	GCA_000185385
GCA_000225345.1	Firmicutes	Clostridiales	Bacteria	none	Firmicutes	Clostridia	Clostridiales	Lachnospiraceae	Roseburia	Roseburia_hominis	GCA_000225345
GCA_900188145.1	Firmicutes	Clostridiales	Bacteria	none	Firmicutes	Clostridia	Clostridiales	none	Anaerovirgula	Anaerovirgula_multivorans	GCA_900188145
GCA_000283575.1	Firmicutes	Clostridiales	Bacteria	none	Firmicutes	Clostridia	Clostridiales	Oscillospiraceae	Oscillibacter	Oscillibacter_valericigenes	GCA_000283575
GCA_900142025.1	Firmicutes	Clostridiales	Bacteria	none	Firmicutes	Clostridia	Clostridiales	Peptococcaceae	Desulfofundulus	Desulfofundulus_thermosubterraneus	GCA_900142025
GCA_000255115.3	Firmicutes	Clostridiales	Bacteria	none	Firmicutes	Clostridia	Clostridiales	Peptococcaceae	Desulfosporosinus	Desulfosporosinus_acidiphilus	GCA_000255115
GCA_900101835.1	Firmicutes	Clostridiales	Bacteria	none	Firmicutes	Clostridia	Clostridiales	Peptococcaceae	Peptococcus	Peptococcus_niger	GCA_900101835
GCA_000439105.1	Firmicutes	Clostridiales	Bacteria	none	Firmicutes	Clostridia	Clostridiales	Peptostreptococcaceae	Terrisporobacter	Terrisporobacter_glycolicus	GCA_000439105
GCA_001049915.1	Firmicutes	Clostridiales	Bacteria	none	Firmicutes	Clostridia	Clostridiales	Ruminococcaceae	Drancourtella	Drancourtella_massiliensis	GCA_001049915
GCA_900167555.1	Firmicutes	Clostridiales	Bacteria	none	Firmicutes	Clostridia	Clostridiales	Ruminococcaceae	Gemmiger	Gemmiger_formicilis	GCA_900167555
GCA_900186535.1	Firmicutes	Clostridiales	Bacteria	none	Firmicutes	Clostridia	Clostridiales	Ruminococcaceae	Marasmitruncus	Marasmitruncus_massiliensis	GCA_900186535
GCA_000179635.2	Firmicutes	Clostridiales	Bacteria	none	Firmicutes	Clostridia	Clostridiales	Ruminococcaceae	Ruminococcus	Ruminococcus_albus	GCA_000179635
GCA_000014725.1	Firmicutes	Clostridiales	Bacteria	none	Firmicutes	Clostridia	Clostridiales	Syntrophomonadaceae	Syntrophomonas	Syntrophomonas_wolfei	GCA_000014725
GCA_000517025.1	Firmicutes	Halanaerobiales	Bacteria	none	Firmicutes	Clostridia	Halanaerobiales	Halobacteroidaceae	Halonatronum	Halonatronum_saccharophilum	GCA_000517025
GCA_000007085.1	Firmicutes	Thermoanaerobacterales	Bacteria	none	Firmicutes	Clostridia	Thermoanaerobacterales	Thermoanaerobacteraceae	Caldanaerobacter	Caldanaerobacter_subterraneus	GCA_000007085
GCA_000144645.1	Firmicutes	Thermoanaerobacterales	Bacteria	none	Firmicutes	Clostridia	Thermoanaerobacterales	Thermoanaerobacterales_Family_III__Incertae_Sedis	Thermosediminibacter	Thermosediminibacter_oceani	GCA_000144645
GCA_000177375.1	Firmicutes	Erysipelotrichales	Bacteria	none	Firmicutes	Erysipelotrichia	Erysipelotrichales	Erysipelotrichaceae	Bulleidia	Bulleidia_extructa	GCA_000177375
GCA_000154485.1	Firmicutes	Erysipelotrichales	Bacteria	none	Firmicutes	Erysipelotrichia	Erysipelotrichales	Erysipelotrichaceae	Erysipelatoclostridium	Erysipelatoclostridium_ramosum	GCA_000154485
GCA_001945525.1	Firmicutes	Erysipelotrichales	Bacteria	none	Firmicutes	Erysipelotrichia	Erysipelotrichales	Erysipelotrichaceae	Ileibacterium	Ileibacterium_valens	GCA_001945525
GCA_000430605.1	Firmicutes	Selenomonadales	Bacteria	none	Firmicutes	Negativicutes	Selenomonadales	Sporomusaceae	Anaeroarcus	Anaeroarcus_burkinensis	GCA_000430605
GCA_900110485.1	Firmicutes	Selenomonadales	Bacteria	none	Firmicutes	Negativicutes	Selenomonadales	Sporomusaceae	Propionispora	Propionispora_vibrioides	GCA_900110485
GCA_000239275.1	Firmicutes	Veillonellales	Bacteria	none	Firmicutes	Negativicutes	Veillonellales	Veillonellaceae	Anaeroglobus	Anaeroglobus_geminatus	GCA_000239275
GCA_900155405.1	Firmicutes	Veillonellales	Bacteria	none	Firmicutes	Negativicutes	Veillonellales	Veillonellaceae	Negativicoccus	Negativicoccus_massiliensis	GCA_900155405
GCA_900142005.1	Firmicutes	Tissierellales	Bacteria	none	Firmicutes	Tissierellia	none	none	Dethiosulfatibacter	Dethiosulfatibacter_aminovorans	GCA_900142005
GCA_900106765.1	Firmicutes	Tissierellales	Bacteria	none	Firmicutes	Tissierellia	none	none	Tepidimicrobium	Tepidimicrobium_xylanilyticum	GCA_900106765
GCA_900290095.1	Firmicutes	Tissierellales	Bacteria	none	Firmicutes	Tissierellia	Tissierellales	Peptoniphilaceae	Khoudiadiopia	Khoudiadiopia_massiliensis	GCA_900290095
GCA_000426625.1	Fusobacteria	Fusobacteriales	Bacteria	none	Fusobacteria	Fusobacteriia	Fusobacteriales	Fusobacteriaceae	Psychrilyobacter	Psychrilyobacter_atlanticus	GCA_000426625
GCA_000023905.1	Fusobacteria	Fusobacteriales	Bacteria	none	Fusobacteria	Fusobacteriia	Fusobacteriales	Leptotrichiaceae	Leptotrichia	Leptotrichia_buccalis	GCA_000023905
GCA_000973085.1	Fusobacteria	Fusobacteriales	Bacteria	none	Fusobacteria	Fusobacteriia	Fusobacteriales	Leptotrichiaceae	Sneathia	Sneathia_amnii	GCA_000973085
GCA_000695095.2	Gemmatimonadetes	Gemmatimonadales	Bacteria	none	Gemmatimonadetes	Gemmatimonadetes	Gemmatimonadales	Gemmatimonadaceae	Gemmatimonas	Gemmatimonas_phototrophica	GCA_000695095
GCA_000258405.1	Ignavibacteriae	Ignavibacteriae	Bacteria	none	Ignavibacteriae	Ignavibacteria	Ignavibacteriales	Ignavibacteriaceae	Ignavibacterium	Ignavibacterium_album	GCA_000258405
GCA_001017655.1	Kiritimatiellaeota	Kiritimatiellaeota	Bacteria	none	Kiritimatiellaeota	Kiritimatiellae	Kiritimatiellales	Kiritimatiellaceae	Kiritimatiella	Kiritimatiella_glycovorans	GCA_001017655
GCA_001771235.1	KSB1	KSB1	Bacteria	none	KSB1	none	none	none	none	candidate_division_KSB1_bacterium_RBG_16_48_16	GCA_001771235
GCA_002998355.1	Lentisphaerae	Lentisphaerae	Bacteria	none	Lentisphaerae	Lentisphaeria	Victivallales	none	none	Victivallales_bacterium_CCUG_44730	GCA_002998355
GCA_000341545.2	Nitrospinae	Nitrospinae	Bacteria	none	Nitrospinae	Nitrospinia	Nitrospinales	Nitrospinaceae	Nitrospina	Nitrospina_gracilis	GCA_000341545
GCA_000284315.1	Nitrospirae	Nitrospirae	Bacteria	none	Nitrospirae	Nitrospira	Nitrospirales	Nitrospiraceae	Leptospirillum	Leptospirillum_ferrooxidans	GCA_000284315
GCA_001273775.1	Nitrospirae	Nitrospirae	Bacteria	none	Nitrospirae	Nitrospira	Nitrospirales	Nitrospiraceae	Nitrospira	Nitrospira_moscoviensis	GCA_001273775
GCA_000020985.1	Nitrospirae	Nitrospirae	Bacteria	none	Nitrospirae	Nitrospira	Nitrospirales	Nitrospiraceae	Thermodesulfovibrio	Thermodesulfovibrio_yellowstonii	GCA_000020985
GCA_000423865.1	Nitrospirae	Nitrospirae	Bacteria	none	Nitrospirae	Nitrospira	Nitrospirales	Nitrospiraceae	Thermodesulfovibrio	Thermodesulfovibrio_thiophilus	GCA_000423865
GCA_002117005.1	Planctomycetes	Phycisphaerales	Bacteria	none	Planctomycetes	Phycisphaerae	Phycisphaerales	none	none	Phycisphaerae_bacterium_ST-PulAB-D4	GCA_002117005
GCA_000284115.1	Planctomycetes	Phycisphaerales	Bacteria	none	Planctomycetes	Phycisphaerae	Phycisphaerales	Phycisphaeraceae	Phycisphaera	Phycisphaera_mikurensis	GCA_000284115
GCA_900232105.1	Planctomycetes	Candidatus_Brocadiales	Bacteria	none	Planctomycetes	Planctomycetia	Candidatus_Brocadiales	Candidatus_Brocadiaceae	Candidatus_Kuenenia	Candidatus_Kuenenia_stuttgartiensis	GCA_900232105
GCA_000186345.1	Planctomycetes	Planctomycetales	Bacteria	none	Planctomycetes	Planctomycetia	Planctomycetales	Isosphaeraceae	Isosphaera	Isosphaera_pallida	GCA_000186345
GCA_000153105.1	Planctomycetes	Planctomycetales	Bacteria	none	Planctomycetes	Planctomycetia	Planctomycetales	Planctomycetaceae	Blastopirellula	Blastopirellula_marina	GCA_000153105
GCA_001983935.1	Planctomycetes	Planctomycetales	Bacteria	none	Planctomycetes	Planctomycetia	Planctomycetales	Planctomycetaceae	Fuerstia	Fuerstia_marisgermanicae	GCA_001983935
GCA_001642915.1	Planctomycetes	Planctomycetales	Bacteria	none	Planctomycetes	Planctomycetia	Planctomycetales	Planctomycetaceae	Roseimaritima	Roseimaritima_ulvae	GCA_001642915
GCA_002770575.1	Proteobacteria	Caulobacterales	Bacteria	none	Proteobacteria	Alphaproteobacteria	Caulobacterales	Caulobacteraceae	Brevundimonas	Brevundimonas_denitrificans	GCA_002770575
GCA_000014865.1	Proteobacteria	Magnetococcales	Bacteria	none	Proteobacteria	Alphaproteobacteria	Magnetococcales	Magnetococcaceae	Magnetococcus	Magnetococcus_marinus	GCA_000014865
GCA_000024465.1	Proteobacteria	Alphaproteobacteria	Bacteria	none	Proteobacteria	Alphaproteobacteria	none	none	Candidatus_Puniceispirillum	Candidatus_Puniceispirillum_marinum	GCA_000024465
GCA_002937505.1	Proteobacteria	Alphaproteobacteria_unass	Bacteria	none	Proteobacteria	Alphaproteobacteria	none	none	none	Alphaproteobacteria_bacterium_MarineAlpha12_Bin1	GCA_002937505
GCA_002937525.1	Proteobacteria	Alphaproteobacteria_unass	Bacteria	none	Proteobacteria	Alphaproteobacteria	none	none	none	Alphaproteobacteria_bacterium_MarineAlpha10_Bin3	GCA_002937525
GCA_002937625.1	Proteobacteria	Alphaproteobacteria_unass	Bacteria	none	Proteobacteria	Alphaproteobacteria	none	none	none	Alphaproteobacteria_bacterium_MarineAlpha9_Bin4	GCA_002937625
GCA_002937855.1	Proteobacteria	Alphaproteobacteria_unass	Bacteria	none	Proteobacteria	Alphaproteobacteria	none	none	none	Alphaproteobacteria_bacterium_MarineAlpha5_Bin12	GCA_002937855
GCA_002937915.1	Proteobacteria	Alphaproteobacteria_unass	Bacteria	none	Proteobacteria	Alphaproteobacteria	none	none	none	Alphaproteobacteria_bacterium_MarineAlpha5_Bin8	GCA_002937915
GCA_002938155.1	Proteobacteria	Alphaproteobacteria_unass	Bacteria	none	Proteobacteria	Alphaproteobacteria	none	none	none	Alphaproteobacteria_bacterium_MarineAlpha6_Bin5	GCA_002938155
GCA_002938255.1	Proteobacteria	Alphaproteobacteria_unass	Bacteria	none	Proteobacteria	Alphaproteobacteria	none	none	none	Alphaproteobacteria_bacterium_MarineAlpha5_Bin3	GCA_002938255
GCA_002938315.1	Proteobacteria	Alphaproteobacteria_unass	Bacteria	none	Proteobacteria	Alphaproteobacteria	none	none	none	Alphaproteobacteria_bacterium_MarineAlpha3_Bin2	GCA_002938315
GCA_000012345.1	Proteobacteria	Pelagibacterales	Bacteria	none	Proteobacteria	Alphaproteobacteria	Pelagibacterales	Pelagibacteraceae	Candidatus_Pelagibacter	Candidatus_Pelagibacter_ubique	GCA_000012345
GCA_000014825.1	Proteobacteria	Rhizobiales	Bacteria	none	Proteobacteria	Alphaproteobacteria	Rhizobiales	Bradyrhizobiaceae	Rhodopseudomonas	Rhodopseudomonas_palustris	GCA_000014825
GCA_000143145.1	Proteobacteria	Rhizobiales	Bacteria	none	Proteobacteria	Alphaproteobacteria	Rhizobiales	Hyphomicrobiaceae	Hyphomicrobium	Hyphomicrobium_denitrificans	GCA_000143145
GCA_002844595.1	Proteobacteria	Rhizobiales	Bacteria	none	Proteobacteria	Alphaproteobacteria	Rhizobiales	Methylocystaceae	Pleomorphomonas	Pleomorphomonas_diazotrophica	GCA_002844595
GCA_000731315.1	Proteobacteria	Rhizobiales	Bacteria	none	Proteobacteria	Alphaproteobacteria	Rhizobiales	Rhizobiaceae	Neorhizobium	Neorhizobium_galegae	GCA_000731315
GCA_000017565.1	Proteobacteria	Rhizobiales	Bacteria	none	Proteobacteria	Alphaproteobacteria	Rhizobiales	Rhodobiaceae	Parvibaculum	Parvibaculum_lavamentivorans	GCA_000017565
GCA_000017645.1	Proteobacteria	Rhizobiales	Bacteria	none	Proteobacteria	Alphaproteobacteria	Rhizobiales	Xanthobacteraceae	Xanthobacter	Xanthobacter_autotrophicus	GCA_000017645
GCA_002211205.1	Proteobacteria	Rhodobacterales	Bacteria	none	Proteobacteria	Alphaproteobacteria	Rhodobacterales	Rhodobacteraceae	Alkalimicrobium	Alkalimicrobium_pacificum	GCA_002211205
GCA_000152805.1	Proteobacteria	Rhodobacterales	Bacteria	none	Proteobacteria	Alphaproteobacteria	Rhodobacterales	Rhodobacteraceae	Maritimibacter	Maritimibacter_alkaliphilus	GCA_000152805
GCA_001975705.1	Proteobacteria	Rhodobacterales	Bacteria	none	Proteobacteria	Alphaproteobacteria	Rhodobacterales	Rhodobacteraceae	Pelagibaca	Pelagibaca_abyssi	GCA_001975705
GCA_000590925.1	Proteobacteria	Rhodobacterales	Bacteria	none	Proteobacteria	Alphaproteobacteria	Rhodobacterales	Rhodobacteraceae	Roseibacterium	Roseibacterium_elongatum	GCA_000590925
GCA_001870675.1	Proteobacteria	Rhodobacterales	Bacteria	none	Proteobacteria	Alphaproteobacteria	Rhodobacterales	Rhodobacteraceae	Roseinatronobacter	Roseinatronobacter_thiooxidans	GCA_001870675
GCA_000014045.1	Proteobacteria	Rhodobacterales	Bacteria	none	Proteobacteria	Alphaproteobacteria	Rhodobacterales	Rhodobacteraceae	Roseobacter	Roseobacter_denitrificans	GCA_000014045
GCA_000202835.1	Proteobacteria	Rhodospirillales	Bacteria	none	Proteobacteria	Alphaproteobacteria	Rhodospirillales	Acetobacteraceae	Acidiphilium	Acidiphilium_multivorum	GCA_000202835
GCA_000617865.1	Proteobacteria	Rhodospirillales	Bacteria	none	Proteobacteria	Alphaproteobacteria	Rhodospirillales	Acetobacteraceae	Acidomonas	Acidomonas_methanolica	GCA_000617865
GCA_000423185.1	Proteobacteria	Rhodospirillales	Bacteria	none	Proteobacteria	Alphaproteobacteria	Rhodospirillales	Rhodospirillaceae	Inquilinus	Inquilinus_limosus	GCA_000423185
GCA_900156605.1	Proteobacteria	Rhodospirillales	Bacteria	none	Proteobacteria	Alphaproteobacteria	Rhodospirillales	Rhodospirillaceae	Insolitispirillum	Insolitispirillum_peregrinum	GCA_900156605
GCA_000426505.1	Proteobacteria	Rhodospirillales	Bacteria	none	Proteobacteria	Alphaproteobacteria	Rhodospirillales	Rhodospirillaceae	Nisaea	Nisaea_denitrificans	GCA_000426505
GCA_000576635.1	Proteobacteria	Rhodospirillales	Bacteria	none	Proteobacteria	Alphaproteobacteria	Rhodospirillales	Rhodospirillaceae	Skermanella	Skermanella_stibiiresistens	GCA_000576635
GCA_002844375.1	Proteobacteria	Rhodospirillales	Bacteria	none	Proteobacteria	Alphaproteobacteria	Rhodospirillales	Rhodospirillaceae	Thalassospira	Thalassospira_marina	GCA_002844375
GCA_000632985.1	Proteobacteria	Rickettsiales	Bacteria	none	Proteobacteria	Alphaproteobacteria	Rickettsiales	Anaplasmataceae	Neorickettsia	Neorickettsia_helminthoeca	GCA_000632985
GCA_000283595.1	Proteobacteria	Rickettsiales	Bacteria	none	Proteobacteria	Alphaproteobacteria	Rickettsiales	Rickettsiaceae	Rickettsia	Rickettsia_japonica	GCA_000283595
GCA_001008165.2	Proteobacteria	Sphingomonadales	Bacteria	none	Proteobacteria	Alphaproteobacteria	Sphingomonadales	Erythrobacteraceae	Altererythrobacter	Altererythrobacter_atlanticus	GCA_001008165
GCA_000175255.2	Proteobacteria	Sphingomonadales	Bacteria	none	Proteobacteria	Alphaproteobacteria	Sphingomonadales	Sphingomonadaceae	Zymomonas	Zymomonas_mobilis	GCA_000175255
GCA_001931675.1	Proteobacteria	Burkholderiales	Bacteria	none	Proteobacteria	Betaproteobacteria	Burkholderiales	Burkholderiaceae	Pandoraea	Pandoraea_thiooxydans	GCA_001931675
GCA_001418295.1	Proteobacteria	Burkholderiales	Bacteria	none	Proteobacteria	Betaproteobacteria	Burkholderiales	Comamonadaceae	Comamonas	Comamonas_thiooxydans	GCA_001418295
GCA_003100395.1	Proteobacteria	Burkholderiales	Bacteria	none	Proteobacteria	Betaproteobacteria	Burkholderiales	none	Aquabacterium	Aquabacterium_olei	GCA_003100395
GCA_001293525.1	Proteobacteria	Burkholderiales	Bacteria	none	Proteobacteria	Betaproteobacteria	Burkholderiales	none	Ideonella	Ideonella_sakaiensis	GCA_001293525
GCA_001515305.1	Proteobacteria	Neisseriales	Bacteria	none	Proteobacteria	Betaproteobacteria	Neisseriales	Chromobacteriaceae	Aquitalea	Aquitalea_pelogenes	GCA_001515305
GCA_000430805.1	Proteobacteria	Neisseriales	Bacteria	none	Proteobacteria	Betaproteobacteria	Neisseriales	Chromobacteriaceae	Chitinilyticum	Chitinilyticum_aquatile	GCA_000430805
GCA_002951835.1	Proteobacteria	Neisseriales	Bacteria	none	Proteobacteria	Betaproteobacteria	Neisseriales	Neisseriaceae	Simonsiella	Simonsiella_muelleri	GCA_002951835
GCA_000236665.1	Proteobacteria	Rhodocyclales	Bacteria	none	Proteobacteria	Betaproteobacteria	Rhodocyclales	Rhodocyclaceae	Azospira	Azospira_oryzae	GCA_000236665
GCA_000021905.1	Proteobacteria	Desulfobacterales	Bacteria	none	Proteobacteria	Deltaproteobacteria	Desulfobacterales	Desulfobacteraceae	Desulfatibacillum	Desulfatibacillum_alkenivorans	GCA_000021905
GCA_000429925.1	Proteobacteria	Desulfobacterales	Bacteria	none	Proteobacteria	Deltaproteobacteria	Desulfobacterales	Desulfobacteraceae	Desulfatirhabdium	Desulfatirhabdium_butyrativorans	GCA_000429925
GCA_000020365.1	Proteobacteria	Desulfobacterales	Bacteria	none	Proteobacteria	Deltaproteobacteria	Desulfobacterales	Desulfobacteraceae	Desulfobacterium	Desulfobacterium_autotrophicum	GCA_000020365
GCA_000472805.1	Proteobacteria	Desulfobacterales	Bacteria	none	Proteobacteria	Deltaproteobacteria	Desulfobacterales	Desulfobacteraceae	Desulfosarcina	Desulfosarcina_sp__BuS5	GCA_000472805
GCA_000421285.1	Proteobacteria	Desulfobacterales	Bacteria	none	Proteobacteria	Deltaproteobacteria	Desulfobacterales	Desulfobacteraceae	Desulfotignum	Desulfotignum_balticum	GCA_000421285
GCA_000092205.1	Proteobacteria	Desulfobacterales	Bacteria	none	Proteobacteria	Deltaproteobacteria	Desulfobacterales	Desulfobulbaceae	Desulfurivibrio	Desulfurivibrio_alkaliphilus	GCA_000092205
GCA_000686525.1	Proteobacteria	Desulfovibrionales	Bacteria	none	Proteobacteria	Deltaproteobacteria	Desulfovibrionales	Desulfohalobiaceae	Desulfonatronovibrio	Desulfonatronovibrio_hydrogenovorans	GCA_000686525
GCA_000934745.1	Proteobacteria	Desulfovibrionales	Bacteria	none	Proteobacteria	Deltaproteobacteria	Desulfovibrionales	Desulfonatronaceae	Desulfonatronum	Desulfonatronum_thioautotrophicum	GCA_000934745
GCA_900107645.1	Proteobacteria	Desulfuromonadales	Bacteria	none	Proteobacteria	Deltaproteobacteria	Desulfuromonadales	Desulfuromonadaceae	Desulfuromusa	Desulfuromusa_kysingii	GCA_900107645
GCA_000827125.1	Proteobacteria	Desulfuromonadales	Bacteria	none	Proteobacteria	Deltaproteobacteria	Desulfuromonadales	Geobacteraceae	Geoalkalibacter	Geoalkalibacter_subterraneus	GCA_000827125
GCA_000022145.1	Proteobacteria	Myxococcales	Bacteria	none	Proteobacteria	Deltaproteobacteria	Myxococcales	Anaeromyxobacteraceae	Anaeromyxobacter	Anaeromyxobacter_dehalogenans	GCA_000022145
GCA_000024805.1	Proteobacteria	Myxococcales	Bacteria	none	Proteobacteria	Deltaproteobacteria	Myxococcales	Kofleriaceae	Haliangium	Haliangium_ochraceum	GCA_000024805
GCA_000012685.1	Proteobacteria	Myxococcales	Bacteria	none	Proteobacteria	Deltaproteobacteria	Myxococcales	Myxococcaceae	Myxococcus	Myxococcus_xanthus	GCA_000012685
GCA_001577525.1	Proteobacteria	Deltaproteobacteria	Bacteria	none	Proteobacteria	Deltaproteobacteria	none	Candidatus_Desulfofervidaceae	Candidatus_Desulfofervidus	Candidatus_Desulfofervidus_auxilii	GCA_001577525
GCA_000195295.1	Proteobacteria	Syntrophobacterales	Bacteria	none	Proteobacteria	Deltaproteobacteria	Syntrophobacterales	Syntrophaceae	Desulfobacca	Desulfobacca_acetoxidans	GCA_000195295
GCA_000013405.1	Proteobacteria	Syntrophobacterales	Bacteria	none	Proteobacteria	Deltaproteobacteria	Syntrophobacterales	Syntrophaceae	Syntrophus	Syntrophus_aciditrophicus	GCA_000013405
GCA_900176285.1	Proteobacteria	Syntrophobacterales	Bacteria	none	Proteobacteria	Deltaproteobacteria	Syntrophobacterales	Syntrophobacteraceae	Desulfacinum	Desulfacinum_hydrothermale	GCA_900176285
GCA_000512235.1	Proteobacteria	Syntrophobacterales	Bacteria	none	Proteobacteria	Deltaproteobacteria	Syntrophobacterales	Syntrophorhabdaceae	Syntrophorhabdus	Syntrophorhabdus_aromaticivorans	GCA_000512235
GCA_000012965.1	Proteobacteria	Campylobacterales	Bacteria	none	Proteobacteria	Epsilonproteobacteria	Campylobacterales	Helicobacteraceae	Sulfurimonas	Sulfurimonas_denitrificans	GCA_000012965
GCA_000196135.1	Proteobacteria	Campylobacterales	Bacteria	none	Proteobacteria	Epsilonproteobacteria	Campylobacterales	Helicobacteraceae	Wolinella	Wolinella_succinogenes	GCA_000196135
GCA_000170735.1	Proteobacteria	Nautiliales	Bacteria	none	Proteobacteria	Epsilonproteobacteria	Nautiliales	Nautiliaceae	Caminibacter	Caminibacter_mediatlanticus	GCA_000170735
GCA_000987835.1	Proteobacteria	Epsilonproteobacteria	Bacteria	none	Proteobacteria	Epsilonproteobacteria	none	none	Sulfurovum	Sulfurovum_lithotrophicum	GCA_000987835
GCA_900167015.1	Proteobacteria	Aeromonadales	Bacteria	none	Proteobacteria	Gammaproteobacteria	Aeromonadales	Succinivibrionaceae	Succinivibrio	Succinivibrio_dextrinosolvens	GCA_900167015
GCA_000172635.2	Proteobacteria	Alteromonadales	Bacteria	none	Proteobacteria	Gammaproteobacteria	Alteromonadales	Alteromonadaceae	Alteromonas	Alteromonas_macleodii	GCA_000172635
GCA_000170835.1	Proteobacteria	Alteromonadales	Bacteria	none	Proteobacteria	Gammaproteobacteria	Alteromonadales	Alteromonadaceae	Marinobacter	Marinobacter_algicola	GCA_000170835
GCA_001292705.1	Proteobacteria	Cellvibrionales	Bacteria	none	Proteobacteria	Gammaproteobacteria	Cellvibrionales	Cellvibrionaceae	Marinagarivorans	Marinagarivorans_algicola	GCA_001292705
GCA_000025485.1	Proteobacteria	Chromatiales	Bacteria	none	Proteobacteria	Gammaproteobacteria	Chromatiales	Chromatiaceae	Allochromatium	Allochromatium_vinosum	GCA_000025485
GCA_000425345.1	Proteobacteria	Chromatiales	Bacteria	none	Proteobacteria	Gammaproteobacteria	Chromatiales	Chromatiaceae	Rheinheimera	Rheinheimera_baltica	GCA_000425345
GCA_000321415.2	Proteobacteria	Chromatiales	Bacteria	none	Proteobacteria	Gammaproteobacteria	Chromatiales	Ectothiorhodospiraceae	Thioalkalivibrio	Thioalkalivibrio_nitratireducens	GCA_000321415
GCA_001677435.1	Proteobacteria	Chromatiales	Bacteria	none	Proteobacteria	Gammaproteobacteria	Chromatiales	Woeseiaceae	Woeseia	Woeseia_oceani	GCA_001677435
GCA_000005845.2	Proteobacteria	Enterobacterales	Bacteria	none	Proteobacteria	Gammaproteobacteria	Enterobacterales	Enterobacteriaceae	Escherichia	Escherichia_coli	GCA_000005845
GCA_000091565.1	Proteobacteria	Enterobacterales	Bacteria	none	Proteobacteria	Gammaproteobacteria	Enterobacterales	Erwiniaceae	Erwinia	Erwinia_amylovora	GCA_000091565
GCA_000286435.2	Proteobacteria	Enterobacterales	Bacteria	none	Proteobacteria	Gammaproteobacteria	Enterobacterales	Morganellaceae	Morganella	Morganella_morganii	GCA_000286435
GCA_001467045.1	Proteobacteria	Legionellales	Bacteria	none	Proteobacteria	Gammaproteobacteria	Legionellales	Legionellaceae	Fluoribacter	Fluoribacter_bozemanae	GCA_001467045
GCA_000009365.1	Proteobacteria	Oceanospirillales	Bacteria	none	Proteobacteria	Gammaproteobacteria	Oceanospirillales	Alcanivoracaceae	Alcanivorax	Alcanivorax_borkumensis	GCA_000009365
GCA_001528745.1	Proteobacteria	Oceanospirillales	Bacteria	none	Proteobacteria	Gammaproteobacteria	Oceanospirillales	Oceanospirillaceae	Marinobacterium	Marinobacterium_profundum	GCA_001528745
GCA_000021885.1	Proteobacteria	Pasteurellales	Bacteria	none	Proteobacteria	Gammaproteobacteria	Pasteurellales	Pasteurellaceae	Glaesserella	Glaesserella_parasuis	GCA_000021885
GCA_001267175.1	Proteobacteria	Pseudomonadales	Bacteria	none	Proteobacteria	Gammaproteobacteria	Pseudomonadales	Pseudomonadaceae	Oblitimonas	Oblitimonas_alkaliphila	GCA_001267175
GCA_900141795.1	Proteobacteria	Thiotrichales	Bacteria	none	Proteobacteria	Gammaproteobacteria	Thiotrichales	Piscirickettsiaceae	Sulfurivirga	Sulfurivirga_caldicuralii	GCA_900141795
GCA_000011805.1	Proteobacteria	Vibrionales	Bacteria	none	Proteobacteria	Gammaproteobacteria	Vibrionales	Vibrionaceae	Aliivibrio	Aliivibrio_fischeri	GCA_000011805
GCA_000429065.1	Proteobacteria	Xanthomonadales	Bacteria	none	Proteobacteria	Gammaproteobacteria	Xanthomonadales	Xanthomonadaceae	Silanimonas	Silanimonas_lenta	GCA_000429065
GCA_000210915.2	Proteobacteria	Bacteriovoracales	Bacteria	none	Proteobacteria	Oligoflexia	Bacteriovoracales	Halobacteriovoraceae	Halobacteriovorax	Halobacteriovorax_marinus	GCA_000210915
GCA_000153765.1	Proteobacteria	Zetaproteobacteria_unass	Bacteria	none	Proteobacteria	Zetaproteobacteria	Mariprofundales	Mariprofundaceae	Mariprofundus	Mariprofundus_ferrooxydans	GCA_000153765
GCA_002257665.1	Rhodothermaeota	Rhodothermaeota	Bacteria	none	Rhodothermaeota	Rhodothermia	Rhodothermales	Rubricoccaceae	Rubricoccus	Rubricoccus_marinus	GCA_002257665
GCA_000017605.1	Spirochaetes	Spirochaetes	Bacteria	none	Spirochaetes	Spirochaetia	none	Leptospiraceae	Leptospira	Leptospira_biflexa	GCA_000017605
GCA_000507245.1	Spirochaetes	Spirochaetes	Bacteria	none	Spirochaetes	Spirochaetia	Spirochaetales	Spirochaetaceae	Salinispira	Salinispira_pacifica	GCA_000507245
GCA_000208385.1	Spirochaetes	Spirochaetes	Bacteria	none	Spirochaetes	Spirochaetia	Spirochaetales	Spirochaetaceae	Sphaerochaeta	Sphaerochaeta_coccoides	GCA_000208385
GCA_000195275.1	Spirochaetes	Spirochaetes	Bacteria	none	Spirochaetes	Spirochaetia	Spirochaetales	Spirochaetaceae	Treponema	Treponema_succinifaciens	GCA_000195275
GCA_000266925.1	Synergistetes	Synergistetes	Bacteria	none	Synergistetes	Synergistia	Synergistales	Synergistaceae	Acetomicrobium	Acetomicrobium_mobile	GCA_000266925
GCA_900177735.1	Synergistetes	Synergistetes	Bacteria	none	Synergistetes	Synergistia	Synergistales	Synergistaceae	Dethiosulfovibrio	Dethiosulfovibrio_salsuginis	GCA_900177735
GCA_000024905.1	Synergistetes	Synergistetes	Bacteria	none	Synergistetes	Synergistia	Synergistales	Synergistaceae	Thermanaerovibrio	Thermanaerovibrio_acidaminovorans	GCA_000024905
GCA_000967915.1	Tenericutes	Acholeplasmatales	Bacteria	none	Tenericutes	Mollicutes	Acholeplasmatales	Acholeplasmataceae	Acholeplasma	Acholeplasma_brassicae	GCA_000967915
GCA_003013295.1	Tenericutes	Entomoplasmatales	Bacteria	none	Tenericutes	Mollicutes	Entomoplasmatales	Entomoplasmataceae	Entomoplasma	Entomoplasma_luminosum	GCA_003013295
GCA_002290085.1	Tenericutes	Entomoplasmatales	Bacteria	none	Tenericutes	Mollicutes	Entomoplasmatales	Entomoplasmataceae	Mesoplasma	Mesoplasma_chauliocola	GCA_002290085
GCA_000089865.1	Tenericutes	Mycoplasmatales	Bacteria	none	Tenericutes	Mollicutes	Mycoplasmatales	Mycoplasmataceae	Mycoplasma	Mycoplasma_agalactiae	GCA_000089865
GCA_000421585.1	Thermodesulfobacteria	Thermodesulfobacteria	Bacteria	none	Thermodesulfobacteria	Thermodesulfobacteria	Thermodesulfobacteriales	Thermodesulfobacteriaceae	Thermodesulfatator	Thermodesulfatator_atlanticus	GCA_000421585
GCA_000746255.1	Thermodesulfobacteria	Thermodesulfobacteria	Bacteria	none	Thermodesulfobacteria	Thermodesulfobacteria	Thermodesulfobacteriales	Thermodesulfobacteriaceae	Thermodesulfobacterium	Thermodesulfobacterium_hydrogeniphilum	GCA_000746255
GCA_000023325.1	Thermotogae	Kosmotogales	Bacteria	none	Thermotogae	Thermotogae	Kosmotogales	Kosmotogaceae	Kosmotoga	Kosmotoga_olearia	GCA_000023325
GCA_002895525.1	Thermotogae	Petrotogales	Bacteria	none	Thermotogae	Thermotogae	Petrotogales	none	Petrotoga	Petrotoga_olearia	GCA_002895525
GCA_000767275.3	Thermotogae	Thermotogales	Bacteria	none	Thermotogae	Thermotogae	Thermotogales	Fervidobacteriaceae	Fervidobacterium	Fervidobacterium_islandicum	GCA_000767275
GCA_000816145.1	Thermotogae	Thermotogales	Bacteria	none	Thermotogae	Thermotogae	Thermotogales	Thermotogaceae	Pseudothermotoga	Pseudothermotoga_hypogea	GCA_000816145
GCA_000817245.1	Verrucomicrobia	Methylacidiphilales	Bacteria	none	Verrucomicrobia	Methylacidiphilae	Methylacidiphilales	Methylacidiphilaceae	Methylacidiphilum	Methylacidiphilum_kamchatkense	GCA_000817245
GCA_000019965.1	Verrucomicrobia	Opitutales	Bacteria	none	Verrucomicrobia	Opitutae	Opitutales	Opitutaceae	Opitutus	Opitutus_terrae	GCA_000019965
GCA_000378105.1	Verrucomicrobia	Verrucomicrobiales	Bacteria	none	Verrucomicrobia	Verrucomicrobiae	Verrucomicrobiales	Rubritaleaceae	Rubritalea	Rubritalea_marina	GCA_000378105
GCA_000154225.1	Actinobacteria	Actinobacteria	Bacteria	none	Actinobacteria	Actinobacteria	Actinomycetales	Actinomycetaceae	Schaalia	Schaalia_odontolytica	GCA_000154225

### Sheet: 700ArcBac_gtdb_r202_taxonomy
BinID	Kingdom	Phylum	Class	Order	Family	Genus	Species	Group0	Group1	Group2	Group3	gtdb_taxonomy_string
GCA_000200715	Archaea	Thermoproteota	Nitrososphaeria	Nitrososphaerales	Nitrosopumilaceae	Cenarchaeum	Cenarchaeum_symbiosum	Thermoproteota	Nitrososphaeria	Nitrosopumilaceae	Archaea	d__Archaea;p__Thermoproteota;c__Nitrososphaeria;o__Nitrososphaerales;f__Nitrosopumilaceae;g__Cenarchaeum;s__Cenarchaeum symbiosum
GCA_000306725	Archaea	Halobacteriota	Methanosarcinia	Methanosarcinales	Methanosarcinaceae	Methanolobus	Methanolobus_psychrophilus	Halobacteriota	Methanosarcinia	Methanosarcinaceae	Archaea	d__Archaea;p__Halobacteriota;c__Methanosarcinia;o__Methanosarcinales;f__Methanosarcinaceae;g__Methanolobus;s__Methanolobus psychrophilus
GCA_000387965	Archaea	Nanoarchaeota	Nanoarchaeia	Nanoarchaeales	Nanopusillaceae	Nanopusillus	Nanopusillus_stetteri	Nanoarchaeota	Nanoarchaeia	Nanopusillaceae	Archaea	d__Archaea;p__Nanoarchaeota;c__Nanoarchaeia;o__Nanoarchaeales;f__Nanopusillaceae;g__Nanopusillus;s__Nanopusillus stetteri
GCA_000402775	Archaea	Altarchaeota	Altarchaeia	IMC4	SCGC-AAA252-I15	SCGC-AAA252-I15	SCGC-AAA252-I15_sp000402775	Altarchaeota	Altarchaeia	SCGC-AAA252-I15	Archaea	d__Archaea;p__Altarchaeota;c__Altarchaeia;o__IMC4;f__SCGC-AAA252-I15;g__SCGC-AAA252-I15;s__SCGC-AAA252-I15 sp000402775
GCA_001940655	Archaea	Asgardarchaeota	Lokiarchaeia	CR-4	CR-4	CR-4	CR-4_sp001940655	Asgardarchaeota	Lokiarchaeia	CR-4	Archaea	d__Archaea;p__Asgardarchaeota;c__Lokiarchaeia;o__CR-4;f__CR-4;g__CR-4;s__CR-4 sp001940655
GCA_002011075	Archaea	Thermoproteota	Nitrososphaeria	Geothermarchaeales	JDFR-13	JdFR-13	JdFR-13_sp002011075	Thermoproteota	Nitrososphaeria	JDFR-13	Archaea	d__Archaea;p__Thermoproteota;c__Nitrososphaeria;o__Geothermarchaeales;f__JDFR-13;g__JdFR-13;s__JdFR-13 sp002011075
GCA_002502415	Archaea	Thermoplasmatota	Poseidoniia_A	Poseidoniales	Poseidoniaceae	MGIIa-L1	MGIIa-L1_sp002729095	Thermoplasmatota	Poseidoniia_A	Poseidoniaceae	Archaea	d__Archaea;p__Thermoplasmatota;c__Poseidoniia_A;o__Poseidoniales;f__Poseidoniaceae;g__MGIIa-L1;s__MGIIa-L1 sp002729095
GCA_002505945	Archaea	Nanoarchaeota	Nanoarchaeia	Woesearchaeales	UBA119	UBA119	UBA119_sp002505945	Nanoarchaeota	Nanoarchaeia	UBA119	Archaea	d__Archaea;p__Nanoarchaeota;c__Nanoarchaeia;o__Woesearchaeales;f__UBA119;g__UBA119;s__UBA119 sp002505945
GCA_002728275	Archaea	Asgardarchaeota	Heimdallarchaeia	LC-2	LC-2	GCA-2728275	GCA-2728275_sp002728275	Asgardarchaeota	Heimdallarchaeia	LC-2	Archaea	d__Archaea;p__Asgardarchaeota;c__Heimdallarchaeia;o__LC-2;f__LC-2;g__GCA-2728275;s__GCA-2728275 sp002728275
GCA_002731115	Archaea	Nanoarchaeota	Nanoarchaeia	Pacearchaeales	GW2011-AR1	NP1466	NP1466_sp002731115	Nanoarchaeota	Nanoarchaeia	GW2011-AR1	Archaea	d__Archaea;p__Nanoarchaeota;c__Nanoarchaeia;o__Pacearchaeales;f__GW2011-AR1;g__NP1466;s__NP1466 sp002731115
GCA_002785105	Archaea	Huberarchaeota	Huberarchaeia	Huberarchaeales	Huberarchaeaceae	Huberarchaeum	Huberarchaeum_crystalense	Huberarchaeota	Huberarchaeia	Huberarchaeaceae	Archaea	d__Archaea;p__Huberarchaeota;c__Huberarchaeia;o__Huberarchaeales;f__Huberarchaeaceae;g__Huberarchaeum;s__Huberarchaeum crystalense
GCA_002825515	Archaea	Asgardarchaeota	Thorarchaeia	Thorarchaeales	Thorarchaeaceae	SMTZ1-45	SMTZ1-45_sp002825515	Asgardarchaeota	Thorarchaeia	Thorarchaeaceae	Archaea	d__Archaea;p__Asgardarchaeota;c__Thorarchaeia;o__Thorarchaeales;f__Thorarchaeaceae;g__SMTZ1-45;s__SMTZ1-45 sp002825515
GCA_003660975	Archaea	Iainarchaeota	Iainarchaeia	B1Sed10-29	B47-G15	B47-G15	B47-G15_sp003660975	Iainarchaeota	Iainarchaeia	B47-G15	Archaea	d__Archaea;p__Iainarchaeota;c__Iainarchaeia;o__B1Sed10-29;f__B47-G15;g__B47-G15;s__B47-G15 sp003660975
GCA_004028775	Archaea	Thermoproteota	Methanomethylicia	Methanomethylicales	Methanomethylicaceae	Methanosuratus	Methanosuratus_subterraneum_A	Thermoproteota	Methanomethylicia	Methanomethylicaceae	Archaea	d__Archaea;p__Thermoproteota;c__Methanomethylicia;o__Methanomethylicales;f__Methanomethylicaceae;g__Methanosuratus;s__Methanosuratus subterraneum_A
GCA_005191415	Archaea	Asgardarchaeota	Lokiarchaeia	Helarchaeales	HEL-GB-A	HEL-GB-A	HEL-GB-A_sp005191415	Asgardarchaeota	Lokiarchaeia	HEL-GB-A	Archaea	d__Archaea;p__Asgardarchaeota;c__Lokiarchaeia;o__Helarchaeales;f__HEL-GB-A;g__HEL-GB-A;s__HEL-GB-A sp005191415
GCA_000012285	Archaea	Thermoproteota	Thermoproteia	Sulfolobales	Sulfolobaceae	Sulfolobus	Sulfolobus_acidocaldarius	Thermoproteota	Thermoproteia	Sulfolobaceae	Archaea	d__Archaea;p__Thermoproteota;c__Thermoproteia;o__Sulfolobales;f__Sulfolobaceae;g__Sulfolobus;s__Sulfolobus acidocaldarius
GCA_000019605	Archaea	Thermoproteota	Korarchaeia	Korarchaeales	Korarchaeaceae	Korarchaeum	Korarchaeum_cryptofilum	Thermoproteota	Korarchaeia	Korarchaeaceae	Archaea	d__Archaea;p__Thermoproteota;c__Korarchaeia;o__Korarchaeales;f__Korarchaeaceae;g__Korarchaeum;s__Korarchaeum cryptofilum
GCA_000328665	Archaea	Halobacteriota	Methanosarcinia	Methanosarcinales	Methanosarcinaceae	Methanomethylovorans	Methanomethylovorans_hollandica	Halobacteriota	Methanosarcinia	Methanosarcinaceae	Archaea	d__Archaea;p__Halobacteriota;c__Methanosarcinia;o__Methanosarcinales;f__Methanosarcinaceae;g__Methanomethylovorans;s__Methanomethylovorans hollandica
GCA_900100385	Archaea	Halobacteriota	Halobacteria	Halobacteriales	Haloarculaceae	Halovenus	Halovenus_aranensis	Halobacteriota	Halobacteria	Haloarculaceae	Archaea	d__Archaea;p__Halobacteriota;c__Halobacteria;o__Halobacteriales;f__Haloarculaceae;g__Halovenus;s__Halovenus aranensis
GCA_000447225	Archaea	Thermoplasmatota	Thermoplasmata	Thermoplasmatales	Thermoplasmataceae	UBA509	UBA509_sp002498845	Thermoplasmatota	Thermoplasmata	Thermoplasmataceae	Archaea	d__Archaea;p__Thermoplasmatota;c__Thermoplasmata;o__Thermoplasmatales;f__Thermoplasmataceae;g__UBA509;s__UBA509 sp002498845
GCA_001552015	Archaea	Nanoarchaeota	Nanoarchaeia	Nanoarchaeales	Nanopusillaceae	Nanopusillus	Nanopusillus_acidilobi	Nanoarchaeota	Nanoarchaeia	Nanopusillaceae	Archaea	d__Archaea;p__Nanoarchaeota;c__Nanoarchaeia;o__Nanoarchaeales;f__Nanopusillaceae;g__Nanopusillus;s__Nanopusillus acidilobi
GCA_001786415	Archaea	Nanoarchaeota	Nanoarchaeia	Pacearchaeales	GW2011-AR1	RBG-13-33-26	RBG-13-33-26_sp001786415	Nanoarchaeota	Nanoarchaeia	GW2011-AR1	Archaea	d__Archaea;p__Nanoarchaeota;c__Nanoarchaeia;o__Pacearchaeales;f__GW2011-AR1;g__RBG-13-33-26;s__RBG-13-33-26 sp001786415
GCA_002686855	Archaea	Nanoarchaeota	Nanoarchaeia	Woesearchaeales	GW2011-AR4	GCA-2686855	GCA-2686855_sp002686855	Nanoarchaeota	Nanoarchaeia	GW2011-AR4	Archaea	d__Archaea;p__Nanoarchaeota;c__Nanoarchaeia;o__Woesearchaeales;f__GW2011-AR4;g__GCA-2686855;s__GCA-2686855 sp002686855
GCA_002792915	Archaea	Micrarchaeota	Micrarchaeia	UBA8480	UBA93	UBA93	UBA93_sp002792915	Micrarchaeota	Micrarchaeia	UBA93	Archaea	d__Archaea;p__Micrarchaeota;c__Micrarchaeia;o__UBA8480;f__UBA93;g__UBA93;s__UBA93 sp002792915
GCA_003056285	Archaea	Thermoproteota	Nitrososphaeria	Caldarchaeales	NZ13-MGT	NZ13-MG1	NZ13-MG1_sp003056285	Thermoproteota	Nitrososphaeria	NZ13-MGT	Archaea	d__Archaea;p__Thermoproteota;c__Nitrososphaeria;o__Caldarchaeales;f__NZ13-MGT;g__NZ13-MG1;s__NZ13-MG1 sp003056285
GCA_003601605	Archaea	Thermoproteota	Bathyarchaeia	B26-1	UBA233	JdFR-07	JdFR-07_sp003601605	Thermoproteota	Bathyarchaeia	UBA233	Archaea	d__Archaea;p__Thermoproteota;c__Bathyarchaeia;o__B26-1;f__UBA233;g__JdFR-07;s__JdFR-07 sp003601605
GCA_003650865	Archaea	Thermoproteota	Methanomethylicia	Nezhaarchaeales	WYZ-LMO8	WYZ-LMO8	WYZ-LMO8_sp003650865	Thermoproteota	Methanomethylicia	WYZ-LMO8	Archaea	d__Archaea;p__Thermoproteota;c__Methanomethylicia;o__Nezhaarchaeales;f__WYZ-LMO8;g__WYZ-LMO8;s__WYZ-LMO8 sp003650865
GCA_003663445	Archaea	Aenigmatarchaeota	Aenigmatarchaeia	QMZP01	QMZZ01	QMZZ01	QMZZ01_sp003663445	Aenigmatarchaeota	Aenigmatarchaeia	QMZZ01	Archaea	d__Archaea;p__Aenigmatarchaeota;c__Aenigmatarchaeia;o__QMZP01;f__QMZZ01;g__QMZZ01;s__QMZZ01 sp003663445
GCA_003663475	Archaea	Aenigmatarchaeota	Aenigmatarchaeia	QMZP01	QMZP01	QMZY01	QMZY01_sp003663415	Aenigmatarchaeota	Aenigmatarchaeia	QMZP01	Archaea	d__Archaea;p__Aenigmatarchaeota;c__Aenigmatarchaeia;o__QMZP01;f__QMZP01;g__QMZY01;s__QMZY01 sp003663415
GCA_000020905	Archaea	Thermoproteota	Thermoproteia	Sulfolobales	Desulfurococcaceae	Desulfurococcus	Desulfurococcus_amylolyticus	Thermoproteota	Thermoproteia	Desulfurococcaceae	Archaea	d__Archaea;p__Thermoproteota;c__Thermoproteia;o__Sulfolobales;f__Desulfurococcaceae;g__Desulfurococcus;s__Desulfurococcus amylolyticus
GCA_000092305	Archaea	Methanobacteriota	Methanococci	Methanococcales	Methanocaldococcaceae	Methanocaldococcus_A	Methanocaldococcus_A_infernus	Methanobacteriota	Methanococci	Methanocaldococcaceae	Archaea	d__Archaea;p__Methanobacteriota;c__Methanococci;o__Methanococcales;f__Methanocaldococcaceae;g__Methanocaldococcus_A;s__Methanocaldococcus_A infernus
GCA_000246985	Archaea	Methanobacteriota	Thermococci	Thermococcales	Thermococcaceae	Thermococcus_A	Thermococcus_A_litoralis	Methanobacteriota	Thermococci	Thermococcaceae	Archaea	d__Archaea;p__Methanobacteriota;c__Thermococci;o__Thermococcales;f__Thermococcaceae;g__Thermococcus_A;s__Thermococcus_A litoralis
GCA_000306765	Archaea	Halobacteriota	Halobacteria	Halobacteriales	Haloferacaceae	Haloferax	Haloferax_mediterranei	Halobacteriota	Halobacteria	Haloferacaceae	Archaea	d__Archaea;p__Halobacteriota;c__Halobacteria;o__Halobacteriales;f__Haloferacaceae;g__Haloferax;s__Haloferax mediterranei
GCA_003675855	Archaea	Halobacteriota	Halobacteria	Halobacteriales	QS-9-68-17	Halostella	Halostella_salina	Halobacteriota	Halobacteria	QS-9-68-17	Archaea	d__Archaea;p__Halobacteriota;c__Halobacteria;o__Halobacteriales;f__QS-9-68-17;g__Halostella;s__Halostella salina
GCA_001587575	Archaea	Methanobacteriota	Thermococci	Methanofastidiosales	Methanofastidiosaceae	Methanofastidiosum	Methanofastidiosum_sp001587575	Methanobacteriota	Thermococci	Methanofastidiosaceae	Archaea	d__Archaea;p__Methanobacteriota;c__Thermococci;o__Methanofastidiosales;f__Methanofastidiosaceae;g__Methanofastidiosum;s__Methanofastidiosum sp001587575
GCA_002457595	Archaea	Thermoplasmatota	Poseidoniia_A	Poseidoniales	Thalassarchaeaceae	MGIIb-O1	MGIIb-O1_sp002457595	Thermoplasmatota	Poseidoniia_A	Thalassarchaeaceae	Archaea	d__Archaea;p__Thermoplasmatota;c__Poseidoniia_A;o__Poseidoniales;f__Thalassarchaeaceae;g__MGIIb-O1;s__MGIIb-O1 sp002457595
GCA_002495465	Archaea	Undinarchaeota	Undinarchaeia	Undinarchaeales	Undinarchaeaceae	Undinarchaeum	Undinarchaeum_marinum	Undinarchaeota	Undinarchaeia	Undinarchaeaceae	Archaea	d__Archaea;p__Undinarchaeota;c__Undinarchaeia;o__Undinarchaeales;f__Undinarchaeaceae;g__Undinarchaeum;s__Undinarchaeum marinum
GCA_003019535	Archaea	Thermoproteota	Thermoproteia	Marsarchaeales	Marsarchaeaceae	ECH-B-1	ECH-B-1_sp003019535	Thermoproteota	Thermoproteia	Marsarchaeaceae	Archaea	d__Archaea;p__Thermoproteota;c__Thermoproteia;o__Marsarchaeales;f__Marsarchaeaceae;g__ECH-B-1;s__ECH-B-1 sp003019535
GCA_003649375	Archaea	Thermoproteota	Thermoproteia	Thermofilales	Thermofilaceae	B17-G15	B17-G15_sp003649495	Thermoproteota	Thermoproteia	Thermofilaceae	Archaea	d__Archaea;p__Thermoproteota;c__Thermoproteia;o__Thermofilales;f__Thermofilaceae;g__B17-G15;s__B17-G15 sp003649495
GCA_003694495	Archaea	Nanoarchaeota	Nanoarchaeia	SCGC-AAA011-G17	GW2011-AR17	J104	J104_sp003694495	Nanoarchaeota	Nanoarchaeia	GW2011-AR17	Archaea	d__Archaea;p__Nanoarchaeota;c__Nanoarchaeia;o__SCGC-AAA011-G17;f__GW2011-AR17;g__J104;s__J104 sp003694495
GCA_000300255	Archaea	Thermoplasmatota	Thermoplasmata	Methanomassiliicoccales	Methanomethylophilaceae	Methanomethylophilus	Methanomethylophilus_alvus	Thermoplasmatota	Thermoplasmata	Methanomethylophilaceae	Archaea	d__Archaea;p__Thermoplasmatota;c__Thermoplasmata;o__Methanomassiliicoccales;f__Methanomethylophilaceae;g__Methanomethylophilus;s__Methanomethylophilus alvus
GCA_000334895	Archaea	Halobacteriota	Halobacteria	Halobacteriales	Halococcaceae	Halococcus	Halococcus_agarilyticus	Halobacteriota	Halobacteria	Halococcaceae	Archaea	d__Archaea;p__Halobacteriota;c__Halobacteria;o__Halobacteriales;f__Halococcaceae;g__Halococcus;s__Halococcus agarilyticus
GCA_003351065	Archaea	Halobacteriota	Halobacteria	Halobacteriales	Haloferacaceae	Halopelagius	Halopelagius_longus	Halobacteriota	Halobacteria	Haloferacaceae	Archaea	d__Archaea;p__Halobacteriota;c__Halobacteria;o__Halobacteriales;f__Haloferacaceae;g__Halopelagius;s__Halopelagius longus
GCA_003431325	Archaea	Thermoproteota	Thermoproteia	Sulfolobales	Acidilobaceae	Acidilobus	Acidilobus_sp003431325	Thermoproteota	Thermoproteia	Acidilobaceae	Archaea	d__Archaea;p__Thermoproteota;c__Thermoproteia;o__Sulfolobales;f__Acidilobaceae;g__Acidilobus;s__Acidilobus sp003431325
GCA_003947435	Archaea	Thermoproteota	Korarchaeia	Korarchaeales	Korarchaeaceae	Methanodesulfokores	Methanodesulfokores_washburnensis	Thermoproteota	Korarchaeia	Korarchaeaceae	Archaea	d__Archaea;p__Thermoproteota;c__Korarchaeia;o__Korarchaeales;f__Korarchaeaceae;g__Methanodesulfokores;s__Methanodesulfokores washburnensis
GCA_002254545	Archaea	Aenigmatarchaeota	Aenigmatarchaeia	CG10238-14	EX4484-224	EX4484-224	EX4484-224_sp002254545	Aenigmatarchaeota	Aenigmatarchaeia	EX4484-224	Archaea	d__Archaea;p__Aenigmatarchaeota;c__Aenigmatarchaeia;o__CG10238-14;f__EX4484-224;g__EX4484-224;s__EX4484-224 sp002254545
GCA_002254805	Archaea	Nanoarchaeota	Nanoarchaeia	Pacearchaeales	EX4484-31	EX4484-31	EX4484-31_sp002254805	Nanoarchaeota	Nanoarchaeia	EX4484-31	Archaea	d__Archaea;p__Nanoarchaeota;c__Nanoarchaeia;o__Pacearchaeales;f__EX4484-31;g__EX4484-31;s__EX4484-31 sp002254805
GCA_002494525	Archaea	Undinarchaeota	Undinarchaeia	Undinarchaeales	Undinarchaeaceae	Undinarchaeum	Undinarchaeum_sp002687935	Undinarchaeota	Undinarchaeia	Undinarchaeaceae	Archaea	d__Archaea;p__Undinarchaeota;c__Undinarchaeia;o__Undinarchaeales;f__Undinarchaeaceae;g__Undinarchaeum;s__Undinarchaeum sp002687935
GCA_002503705	Archaea	Nanoarchaeota	Nanoarchaeia	Woesearchaeales	UBA525	UBA153	UBA153_sp002503705	Nanoarchaeota	Nanoarchaeia	UBA525	Archaea	d__Archaea;p__Nanoarchaeota;c__Nanoarchaeia;o__Woesearchaeales;f__UBA525;g__UBA153;s__UBA153 sp002503705
GCA_002504435	Archaea	Thermoplasmatota	Poseidoniia_A	Poseidoniales	Thalassarchaeaceae	MGIIb-O5	MGIIb-O5_sp002504435	Thermoplasmatota	Poseidoniia_A	Thalassarchaeaceae	Archaea	d__Archaea;p__Thermoplasmatota;c__Poseidoniia_A;o__Poseidoniales;f__Thalassarchaeaceae;g__MGIIb-O5;s__MGIIb-O5 sp002504435
GCA_002687795	Archaea	Nanoarchaeota	Nanoarchaeia	Woesearchaeales	GCA-2687795	GCA-2687795	GCA-2687795_sp002687795	Nanoarchaeota	Nanoarchaeia	GCA-2687795	Archaea	d__Archaea;p__Nanoarchaeota;c__Nanoarchaeia;o__Woesearchaeales;f__GCA-2687795;g__GCA-2687795;s__GCA-2687795 sp002687795
GCA_002780285	Archaea	Nanoarchaeota	Nanoarchaeia	Pacearchaeales	PEVX01	PEVX01	PEVX01_sp002780285	Nanoarchaeota	Nanoarchaeia	PEVX01	Archaea	d__Archaea;p__Nanoarchaeota;c__Nanoarchaeia;o__Pacearchaeales;f__PEVX01;g__PEVX01;s__PEVX01 sp002780285
GCA_003558235	Archaea	Iainarchaeota	Iainarchaeia	B1Sed10-29	B1Sed10-29	CSSED10-269	CSSED10-269_sp003558235	Iainarchaeota	Iainarchaeia	B1Sed10-29	Archaea	d__Archaea;p__Iainarchaeota;c__Iainarchaeia;o__B1Sed10-29;f__B1Sed10-29;g__CSSED10-269;s__CSSED10-269 sp003558235
GCA_003568775	Archaea	Nanoarchaeota	Nanoarchaeia	Nanoarchaeales	Nanopusillaceae	Nanoclepta	Nanoclepta_minutus	Nanoarchaeota	Nanoarchaeia	Nanopusillaceae	Archaea	d__Archaea;p__Nanoarchaeota;c__Nanoarchaeia;o__Nanoarchaeales;f__Nanopusillaceae;g__Nanoclepta;s__Nanoclepta minutus
GCA_003695435	Archaea	Nanoarchaeota	Nanoarchaeia	Woesearchaeales	UBA11576	J101	J101_sp003695435	Nanoarchaeota	Nanoarchaeia	UBA11576	Archaea	d__Archaea;p__Nanoarchaeota;c__Nanoarchaeia;o__Woesearchaeales;f__UBA11576;g__J101;s__J101 sp003695435
GCA_004195655	Archaea	Thermoplasmatota	Poseidoniia_B	MGIII	CG-Epi1	UBA8886	UBA8886_sp002731655	Thermoplasmatota	Poseidoniia_B	CG-Epi1	Archaea	d__Archaea;p__Thermoplasmatota;c__Poseidoniia_B;o__MGIII;f__CG-Epi1;g__UBA8886;s__UBA8886 sp002731655
GCA_000011105	Archaea	Methanobacteriota	Thermococci	Thermococcales	Thermococcaceae	Pyrococcus	Pyrococcus_horikoshii	Methanobacteriota	Thermococci	Thermococcaceae	Archaea	d__Archaea;p__Methanobacteriota;c__Thermococci;o__Thermococcales;f__Thermococcaceae;g__Pyrococcus;s__Pyrococcus horikoshii
GCA_000016525	Archaea	Methanobacteriota	Methanobacteria	Methanobacteriales	Methanobacteriaceae	Methanobrevibacter_A	Methanobrevibacter_A_smithii	Methanobacteriota	Methanobacteria	Methanobacteriaceae	Archaea	d__Archaea;p__Methanobacteriota;c__Methanobacteria;o__Methanobacteriales;f__Methanobacteriaceae;g__Methanobrevibacter_A;s__Methanobrevibacter_A smithii
GCA_000017165	Archaea	Methanobacteriota	Methanococci	Methanococcales	Methanococcaceae	Methanococcus	Methanococcus_vannielii	Methanobacteriota	Methanococci	Methanococcaceae	Archaea	d__Archaea;p__Methanobacteriota;c__Methanococci;o__Methanococcales;f__Methanococcaceae;g__Methanococcus;s__Methanococcus vannielii
GCA_000187225	Archaea	Halobacteriota	Halobacteria	Halobacteriales	Haladaptataceae	Haladaptatus	Haladaptatus_paucihalophilus	Halobacteriota	Halobacteria	Haladaptataceae	Archaea	d__Archaea;p__Halobacteriota;c__Halobacteria;o__Halobacteriales;f__Haladaptataceae;g__Haladaptatus;s__Haladaptatus paucihalophilus
GCA_000204415	Archaea	Halobacteriota	Methanosarcinia	Methanotrichales	Methanotrichaceae	Methanothrix	Methanothrix_soehngenii	Halobacteriota	Methanosarcinia	Methanotrichaceae	Archaea	d__Archaea;p__Halobacteriota;c__Methanosarcinia;o__Methanotrichales;f__Methanotrichaceae;g__Methanothrix;s__Methanothrix soehngenii
GCA_000337035	Archaea	Halobacteriota	Halobacteria	Halobacteriales	Haloferacaceae	Halorubrum	Halorubrum_coriense	Halobacteriota	Halobacteria	Haloferacaceae	Archaea	d__Archaea;p__Halobacteriota;c__Halobacteria;o__Halobacteriales;f__Haloferacaceae;g__Halorubrum;s__Halorubrum coriense
GCA_002252985	Archaea	Halobacteriota	Halobacteria	Halobacteriales	Haloferacaceae	Halorubrum	Halorubrum_halodurans	Halobacteriota	Halobacteria	Haloferacaceae	Archaea	d__Archaea;p__Halobacteriota;c__Halobacteria;o__Halobacteriales;f__Haloferacaceae;g__Halorubrum;s__Halorubrum halodurans
GCA_000405245	Archaea	Aenigmatarchaeota	Aenigmatarchaeia	Aenigmatarchaeales	Aenigmatarchaeaceae	Aenigmatarchaeum	Aenigmatarchaeum_subterraneum	Aenigmatarchaeota	Aenigmatarchaeia	Aenigmatarchaeaceae	Archaea	d__Archaea;p__Aenigmatarchaeota;c__Aenigmatarchaeia;o__Aenigmatarchaeales;f__Aenigmatarchaeaceae;g__Aenigmatarchaeum;s__Aenigmatarchaeum subterraneum
GCA_000405905	Archaea	Thermoproteota	Nitrososphaeria	Caldarchaeales	HR02	JGI-OTU-1	JGI-OTU-1_sp000494145	Thermoproteota	Nitrososphaeria	HR02	Archaea	d__Archaea;p__Thermoproteota;c__Nitrososphaeria;o__Caldarchaeales;f__HR02;g__JGI-OTU-1;s__JGI-OTU-1 sp000494145
GCA_001399795	Archaea	Thermoproteota	Bathyarchaeia	B26-1	BA1	BA2	BA2_sp001399795	Thermoproteota	Bathyarchaeia	BA1	Archaea	d__Archaea;p__Thermoproteota;c__Bathyarchaeia;o__B26-1;f__BA1;g__BA2;s__BA2 sp001399795
GCA_001717025	Archaea	Thermoproteota	Methanomethylicia	Methanomethylicales	Methanomethylicaceae	Methanomethylicus	Methanomethylicus_oleusabulum	Thermoproteota	Methanomethylicia	Methanomethylicaceae	Archaea	d__Archaea;p__Thermoproteota;c__Methanomethylicia;o__Methanomethylicales;f__Methanomethylicaceae;g__Methanomethylicus;s__Methanomethylicus oleusabulum
GCA_001723855	Archaea	Altarchaeota	Altarchaeia	IMC4	WOR-SM1-SCG	WOR-SM1-SCG	WOR-SM1-SCG_sp001723855	Altarchaeota	Altarchaeia	WOR-SM1-SCG	Archaea	d__Archaea;p__Altarchaeota;c__Altarchaeia;o__IMC4;f__WOR-SM1-SCG;g__WOR-SM1-SCG;s__WOR-SM1-SCG sp001723855
GCA_001914405	Archaea	Halobacteriota	Methanonatronarchaeia	Methanonatronarchaeales	Methanohalarchaeaceae	Methanohalarchaeum	Methanohalarchaeum_thermophilum	Halobacteriota	Methanonatronarchaeia	Methanohalarchaeaceae	Archaea	d__Archaea;p__Halobacteriota;c__Methanonatronarchaeia;o__Methanonatronarchaeales;f__Methanohalarchaeaceae;g__Methanohalarchaeum;s__Methanohalarchaeum thermophilum
GCA_002496345	Archaea	Thermoplasmatota	Thermoplasmata	Methanomassiliicoccales	Methanomassiliicoccaceae	DTU008	DTU008_sp002504525	Thermoplasmatota	Thermoplasmata	Methanomassiliicoccaceae	Archaea	d__Archaea;p__Thermoplasmatota;c__Thermoplasmata;o__Methanomassiliicoccales;f__Methanomassiliicoccaceae;g__DTU008;s__DTU008 sp002504525
GCA_002502135	Archaea	Undinarchaeota	Undinarchaeia	Undinarchaeales	UBA543	UBA543	UBA543_sp002502135	Undinarchaeota	Undinarchaeia	UBA543	Archaea	d__Archaea;p__Undinarchaeota;c__Undinarchaeia;o__Undinarchaeales;f__UBA543;g__UBA543;s__UBA543 sp002502135
GCA_002689985	Archaea	Nanoarchaeota	Nanoarchaeia	Pacearchaeales	GW2011-AR1	NP1466	NP1466_sp002689985	Nanoarchaeota	Nanoarchaeia	GW2011-AR1	Archaea	d__Archaea;p__Nanoarchaeota;c__Nanoarchaeia;o__Pacearchaeales;f__GW2011-AR1;g__NP1466;s__NP1466 sp002689985
GCA_002762795	Archaea	Nanoarchaeota	Nanoarchaeia	Woesearchaeales	ARS49	1-14-0-10-37-12	1-14-0-10-37-12_sp002762795	Nanoarchaeota	Nanoarchaeia	ARS49	Archaea	d__Archaea;p__Nanoarchaeota;c__Nanoarchaeia;o__Woesearchaeales;f__ARS49;g__1-14-0-10-37-12;s__1-14-0-10-37-12 sp002762795
GCA_002763225	Archaea	Iainarchaeota	Iainarchaeia	Iainarchaeales	1-14-0-10-31-34	1-14-0-10-31-34	1-14-0-10-31-34_sp002763225	Iainarchaeota	Iainarchaeia	1-14-0-10-31-34	Archaea	d__Archaea;p__Iainarchaeota;c__Iainarchaeia;o__Iainarchaeales;f__1-14-0-10-31-34;g__1-14-0-10-31-34;s__1-14-0-10-31-34 sp002763225
GCA_003560545	Archaea	Nanoarchaeota	Nanoarchaeia	Woesearchaeales	21-14-0-10-32-9	PWWA01	PWWA01_sp003560545	Nanoarchaeota	Nanoarchaeia	21-14-0-10-32-9	Archaea	d__Archaea;p__Nanoarchaeota;c__Nanoarchaeia;o__Woesearchaeales;f__21-14-0-10-32-9;g__PWWA01;s__PWWA01 sp003560545
GCA_003602595	Archaea	Thermoplasmatota	Poseidoniia_A	Poseidoniales	Thalassarchaeaceae	MGIIb-O3	MGIIb-O3_sp003602595	Thermoplasmatota	Poseidoniia_A	Thalassarchaeaceae	Archaea	d__Archaea;p__Thermoplasmatota;c__Poseidoniia_A;o__Poseidoniales;f__Thalassarchaeaceae;g__MGIIb-O3;s__MGIIb-O3 sp003602595
GCA_003661365	Archaea	Thermoproteota	Korarchaeia	Korarchaeales	QMVU01	QMVU01	QMVU01_sp003661365	Thermoproteota	Korarchaeia	QMVU01	Archaea	d__Archaea;p__Thermoproteota;c__Korarchaeia;o__Korarchaeales;f__QMVU01;g__QMVU01;s__QMVU01 sp003661365
GCA_003662715	Archaea	Thermoproteota	Bathyarchaeia	B26-1	BA1	B1-G15	B1-G15_sp003662715	Thermoproteota	Bathyarchaeia	BA1	Archaea	d__Archaea;p__Thermoproteota;c__Bathyarchaeia;o__B26-1;f__BA1;g__B1-G15;s__B1-G15 sp003662715
GCA_004524435	Archaea	Asgardarchaeota	Thorarchaeia	Thorarchaeales	Thorarchaeaceae	TEKIR-12S	TEKIR-12S_sp004524435	Asgardarchaeota	Thorarchaeia	Thorarchaeaceae	Archaea	d__Archaea;p__Asgardarchaeota;c__Thorarchaeia;o__Thorarchaeales;f__Thorarchaeaceae;g__TEKIR-12S;s__TEKIR-12S sp004524435
GCA_004524595	Archaea	Asgardarchaeota	Thorarchaeia	Thorarchaeales	Thorarchaeaceae	MP8T-1	MP8T-1_sp004524595	Asgardarchaeota	Thorarchaeia	Thorarchaeaceae	Archaea	d__Archaea;p__Asgardarchaeota;c__Thorarchaeia;o__Thorarchaeales;f__Thorarchaeaceae;g__MP8T-1;s__MP8T-1 sp004524595
GCA_004525545	Archaea	Thermoplasmatota	Thermoplasmata	Methanomassiliicoccales	UBA472	UBA472	UBA472_sp004525545	Thermoplasmatota	Thermoplasmata	UBA472	Archaea	d__Archaea;p__Thermoplasmatota;c__Thermoplasmata;o__Methanomassiliicoccales;f__UBA472;g__UBA472;s__UBA472 sp004525545
GCA_005888735	Archaea	Thermoproteota	Bathyarchaeia	40CM-2-53-6	40CM-2-53-6	BA-19	BA-19_sp005888735	Thermoproteota	Bathyarchaeia	40CM-2-53-6	Archaea	d__Archaea;p__Thermoproteota;c__Bathyarchaeia;o__40CM-2-53-6;f__40CM-2-53-6;g__BA-19;s__BA-19 sp005888735
GCA_000006805	Archaea	Halobacteriota	Halobacteria	Halobacteriales	Halobacteriaceae	Halobacterium	Halobacterium_salinarum	Halobacteriota	Halobacteria	Halobacteriaceae	Archaea	d__Archaea;p__Halobacteriota;c__Halobacteria;o__Halobacteriales;f__Halobacteriaceae;g__Halobacterium;s__Halobacterium salinarum
GCA_000007305	Archaea	Methanobacteriota	Thermococci	Thermococcales	Thermococcaceae	Pyrococcus	Pyrococcus_furiosus	Methanobacteriota	Thermococci	Thermococcaceae	Archaea	d__Archaea;p__Methanobacteriota;c__Thermococci;o__Thermococcales;f__Thermococcaceae;g__Pyrococcus;s__Pyrococcus furiosus
GCA_000025665	Archaea	Thermoplasmatota	Thermoplasmata	Aciduliprofundales	Aciduliprofundaceae	Aciduliprofundum	Aciduliprofundum_boonei	Thermoplasmatota	Thermoplasmata	Aciduliprofundaceae	Archaea	d__Archaea;p__Thermoplasmatota;c__Thermoplasmata;o__Aciduliprofundales;f__Aciduliprofundaceae;g__Aciduliprofundum;s__Aciduliprofundum boonei
GCA_000025685	Archaea	Halobacteriota	Halobacteria	Halobacteriales	Haloferacaceae	Haloferax	Haloferax_volcanii	Halobacteriota	Halobacteria	Haloferacaceae	Archaea	d__Archaea;p__Halobacteriota;c__Halobacteria;o__Halobacteriales;f__Haloferacaceae;g__Haloferax;s__Haloferax volcanii
GCA_000092185	Archaea	Thermoproteota	Thermoproteia	Sulfolobales	Desulfurococcaceae	Thermosphaera	Thermosphaera_aggregans	Thermoproteota	Thermoproteia	Desulfurococcaceae	Archaea	d__Archaea;p__Thermoproteota;c__Thermoproteia;o__Sulfolobales;f__Desulfurococcaceae;g__Thermosphaera;s__Thermosphaera aggregans
GCA_000196895	Archaea	Halobacteriota	Halobacteria	Halobacteriales	Halalkalicoccaceae	Halalkalicoccus	Halalkalicoccus_jeotgali	Halobacteriota	Halobacteria	Halalkalicoccaceae	Archaea	d__Archaea;p__Halobacteriota;c__Halobacteria;o__Halobacteriales;f__Halalkalicoccaceae;g__Halalkalicoccus;s__Halalkalicoccus jeotgali
GCA_000217715	Archaea	Halobacteriota	Halobacteria	Halobacteriales	Natrialbaceae	Halopiger	Halopiger_xanaduensis	Halobacteriota	Halobacteria	Natrialbaceae	Archaea	d__Archaea;p__Halobacteriota;c__Halobacteria;o__Halobacteriales;f__Natrialbaceae;g__Halopiger;s__Halopiger xanaduensis
GCA_000226975	Archaea	Halobacteriota	Halobacteria	Halobacteriales	Natrialbaceae	Halobiforma	Halobiforma_lacisalsi	Halobacteriota	Halobacteria	Natrialbaceae	Archaea	d__Archaea;p__Halobacteriota;c__Halobacteria;o__Halobacteriales;f__Natrialbaceae;g__Halobiforma;s__Halobiforma lacisalsi
GCA_001509375	Archaea	Halobacteriota	Methanosarcinia	Methanotrichales	Methanotrichaceae	Methanothrix_A	Methanothrix_A_harundinacea_D	Halobacteriota	Methanosarcinia	Methanotrichaceae	Archaea	d__Archaea;p__Halobacteriota;c__Methanosarcinia;o__Methanotrichales;f__Methanotrichaceae;g__Methanothrix_A;s__Methanothrix_A harundinacea_D
GCA_001515205	Archaea	Hadarchaeota	Hadarchaeia	Hadarchaeales	Hadarchaeaceae	Hadarchaeum	Hadarchaeum_yellowstonense	Hadarchaeota	Hadarchaeia	Hadarchaeaceae	Archaea	d__Archaea;p__Hadarchaeota;c__Hadarchaeia;o__Hadarchaeales;f__Hadarchaeaceae;g__Hadarchaeum;s__Hadarchaeum yellowstonense
GCA_001871475	Archaea	Micrarchaeota	Micrarchaeia	UBA10214	CG1-02-47-40	CG1-02-47-40	CG1-02-47-40_sp001871475	Micrarchaeota	Micrarchaeia	CG1-02-47-40	Archaea	d__Archaea;p__Micrarchaeota;c__Micrarchaeia;o__UBA10214;f__CG1-02-47-40;g__CG1-02-47-40;s__CG1-02-47-40 sp001871475
GCA_001940705	Archaea	Asgardarchaeota	Thorarchaeia	Thorarchaeales	Thorarchaeaceae	SMTZ1-45	SMTZ1-45_sp001940705	Asgardarchaeota	Thorarchaeia	Thorarchaeaceae	Archaea	d__Archaea;p__Asgardarchaeota;c__Thorarchaeia;o__Thorarchaeales;f__Thorarchaeaceae;g__SMTZ1-45;s__SMTZ1-45 sp001940705
GCA_002011125	Archaea	Hydrothermarchaeota	Hydrothermarchaeia	Hydrothermarchaeales	Hydrothermarchaeaceae	Hydrothermarchaeum	Hydrothermarchaeum_profundi	Hydrothermarchaeota	Hydrothermarchaeia	Hydrothermarchaeaceae	Archaea	d__Archaea;p__Hydrothermarchaeota;c__Hydrothermarchaeia;o__Hydrothermarchaeales;f__Hydrothermarchaeaceae;g__Hydrothermarchaeum;s__Hydrothermarchaeum profundi
GCA_002254565	Archaea	Altarchaeota	Altarchaeia	IMC4	QMZM01	EX4484-2	EX4484-2_sp002254565	Altarchaeota	Altarchaeia	QMZM01	Archaea	d__Archaea;p__Altarchaeota;c__Altarchaeia;o__IMC4;f__QMZM01;g__EX4484-2;s__EX4484-2 sp002254565
GCA_002506485	Archaea	Thermoplasmatota	Poseidoniia_B	MGIII	CG-Epi1	CG-Epi1	CG-Epi1_sp002506485	Thermoplasmatota	Poseidoniia_B	CG-Epi1	Archaea	d__Archaea;p__Thermoplasmatota;c__Poseidoniia_B;o__MGIII;f__CG-Epi1;g__CG-Epi1;s__CG-Epi1 sp002506485
GCA_002507425	Archaea	Thermoplasmatota	Poseidoniia_A	Poseidoniales	Poseidoniaceae	MGIIa-K1	MGIIa-K1_sp002507425	Thermoplasmatota	Poseidoniia_A	Poseidoniaceae	Archaea	d__Archaea;p__Thermoplasmatota;c__Poseidoniia_A;o__Poseidoniales;f__Poseidoniaceae;g__MGIIa-K1;s__MGIIa-K1 sp002507425
GCA_002686295	Archaea	Nanoarchaeota	Nanoarchaeia	Woesearchaeales	GCA-2686295	GCA-2686295	GCA-2686295_sp002686295	Nanoarchaeota	Nanoarchaeia	GCA-2686295	Archaea	d__Archaea;p__Nanoarchaeota;c__Nanoarchaeia;o__Woesearchaeales;f__GCA-2686295;g__GCA-2686295;s__GCA-2686295 sp002686295
GCA_002687825	Archaea	Nanoarchaeota	Nanoarchaeia	SCGC-AAA011-G17	ARS1403	ARS1403	ARS1403_sp002687825	Nanoarchaeota	Nanoarchaeia	ARS1403	Archaea	d__Archaea;p__Nanoarchaeota;c__Nanoarchaeia;o__SCGC-AAA011-G17;f__ARS1403;g__ARS1403;s__ARS1403 sp002687825
GCA_002763085	Archaea	Nanoarchaeota	Nanoarchaeia	Pacearchaeales	GW2011-AR1	PFCY01	PFCY01_sp002763085	Nanoarchaeota	Nanoarchaeia	GW2011-AR1	Archaea	d__Archaea;p__Nanoarchaeota;c__Nanoarchaeia;o__Pacearchaeales;f__GW2011-AR1;g__PFCY01;s__PFCY01 sp002763085
GCA_003009815	Archaea	Nanohaloarchaeota	Nanosalinia	Nanosalinales	Nanosalinaceae	SW-4-43-9	SW-4-43-9_sp003009815	Nanohaloarchaeota	Nanosalinia	Nanosalinaceae	Archaea	d__Archaea;p__Nanohaloarchaeota;c__Nanosalinia;o__Nanosalinales;f__Nanosalinaceae;g__SW-4-43-9;s__SW-4-43-9 sp003009815
GCA_003132625	Archaea	Halobacteriota	Bog-38	Bog-38	Bog-38	Bog-38	Bog-38_sp003162175	Halobacteriota	Bog-38	Bog-38	Archaea	d__Archaea;p__Halobacteriota;c__Bog-38;o__Bog-38;f__Bog-38;g__Bog-38;s__Bog-38 sp003162175
GCA_003170935	Archaea	Halobacteriota	Bog-38	Bog-38	Bog-38	Bog-38	Bog-38_sp003170935	Halobacteriota	Bog-38	Bog-38	Archaea	d__Archaea;p__Halobacteriota;c__Bog-38;o__Bog-38;f__Bog-38;g__Bog-38;s__Bog-38 sp003170935
GCA_003193925	Archaea	Thermoplasmatota	Poseidoniia_A	Poseidoniales	Thalassarchaeaceae	Thalassarchaeum	Thalassarchaeum_betae	Thermoplasmatota	Poseidoniia_A	Thalassarchaeaceae	Archaea	d__Archaea;p__Thermoplasmatota;c__Poseidoniia_A;o__Poseidoniales;f__Thalassarchaeaceae;g__Thalassarchaeum;s__Thalassarchaeum betae
GCA_003660905	Archaea	EX4484-52	EX4484-52	EX4484-52	EX4484-52	EX4484-52	EX4484-52_sp003660905	EX4484-52	EX4484-52	EX4484-52	Archaea	d__Archaea;p__EX4484-52;c__EX4484-52;o__EX4484-52;f__EX4484-52;g__EX4484-52;s__EX4484-52 sp003660905
GCA_003663225	Archaea	Aenigmatarchaeota	Aenigmatarchaeia	QMZP01	QMZP01	QMZP01	QMZP01_sp003663225	Aenigmatarchaeota	Aenigmatarchaeia	QMZP01	Archaea	d__Archaea;p__Aenigmatarchaeota;c__Aenigmatarchaeia;o__QMZP01;f__QMZP01;g__QMZP01;s__QMZP01 sp003663225
GCA_007117065	Archaea	Nanoarchaeota	Nanoarchaeia	Woesearchaeales	SKIA01	SKIA01	SKIA01_sp007117065	Nanoarchaeota	Nanoarchaeia	SKIA01	Archaea	d__Archaea;p__Nanoarchaeota;c__Nanoarchaeia;o__Woesearchaeales;f__SKIA01;g__SKIA01;s__SKIA01 sp007117065
GCA_000308215	Archaea	Thermoplasmatota	Thermoplasmata	Methanomassiliicoccales	Methanomassiliicoccaceae	Methanomassiliicoccus	Methanomassiliicoccus_luminyensis	Thermoplasmatota	Thermoplasmata	Methanomassiliicoccaceae	Archaea	d__Archaea;p__Thermoplasmatota;c__Thermoplasmata;o__Methanomassiliicoccales;f__Methanomassiliicoccaceae;g__Methanomassiliicoccus;s__Methanomassiliicoccus luminyensis
GCA_000725425	Archaea	Methanobacteriota	Thermococci	Thermococcales	Thermococcaceae	Palaeococcus	Palaeococcus_pacificus	Methanobacteriota	Thermococci	Thermococcaceae	Archaea	d__Archaea;p__Methanobacteriota;c__Thermococci;o__Thermococcales;f__Thermococcaceae;g__Palaeococcus;s__Palaeococcus pacificus
GCA_001462395	Archaea	Thermoproteota	Thermoproteia	Sulfolobales	Pyrodictiaceae	Pyrodictium	Pyrodictium_occultum	Thermoproteota	Thermoproteia	Pyrodictiaceae	Archaea	d__Archaea;p__Thermoproteota;c__Thermoproteia;o__Sulfolobales;f__Pyrodictiaceae;g__Pyrodictium;s__Pyrodictium occultum
GCA_001886955	Archaea	Halobacteriota	Halobacteria	Halobacteriales	Halobacteriaceae	Halodesulfurarchaeum	Halodesulfurarchaeum_formicicum	Halobacteriota	Halobacteria	Halobacteriaceae	Archaea	d__Archaea;p__Halobacteriota;c__Halobacteria;o__Halobacteriales;f__Halobacteriaceae;g__Halodesulfurarchaeum;s__Halodesulfurarchaeum formicicum
GCA_000802205	Archaea	Thermoproteota	Nitrososphaeria	Nitrososphaerales	Nitrososphaeraceae	Nitrosocosmicus	Nitrosocosmicus_oleophilus	Thermoproteota	Nitrososphaeria	Nitrososphaeraceae	Archaea	d__Archaea;p__Thermoproteota;c__Nitrososphaeria;o__Nitrososphaerales;f__Nitrososphaeraceae;g__Nitrosocosmicus;s__Nitrosocosmicus oleophilus
GCA_001761425	Archaea	Nanohaloarchaeota	Nanosalinia	Nanosalinales	Nanosalinaceae	SG9	SG9_sp001761425	Nanohaloarchaeota	Nanosalinia	Nanosalinaceae	Archaea	d__Archaea;p__Nanohaloarchaeota;c__Nanosalinia;o__Nanosalinales;f__Nanosalinaceae;g__SG9;s__SG9 sp001761425
GCA_002497285	Archaea	Nanoarchaeota	Nanoarchaeia	Pacearchaeales	UBA73	UBA92	UBA92_sp002497285	Nanoarchaeota	Nanoarchaeia	UBA73	Archaea	d__Archaea;p__Nanoarchaeota;c__Nanoarchaeia;o__Pacearchaeales;f__UBA73;g__UBA92;s__UBA92 sp002497285
GCA_002687735	Archaea	Iainarchaeota	Iainarchaeia	Iainarchaeales	Iainarchaeaceae	UBA493	UBA493_sp002687735	Iainarchaeota	Iainarchaeia	Iainarchaeaceae	Archaea	d__Archaea;p__Iainarchaeota;c__Iainarchaeia;o__Iainarchaeales;f__Iainarchaeaceae;g__UBA493;s__UBA493 sp002687735
GCA_003554235	Archaea	PWEA01	PWEA01	PWEA01	PWEA01	PWEA01	PWEA01_sp003554235	PWEA01	PWEA01	PWEA01	Archaea	d__Archaea;p__PWEA01;c__PWEA01;o__PWEA01;f__PWEA01;g__PWEA01;s__PWEA01 sp003554235
GCA_003649185	Archaea	Thermoproteota	Methanomethylicia	B29-G17	B10-G16	B10-G16	B10-G16_sp003649185	Thermoproteota	Methanomethylicia	B10-G16	Archaea	d__Archaea;p__Thermoproteota;c__Methanomethylicia;o__B29-G17;f__B10-G16;g__B10-G16;s__B10-G16 sp003649185
GCA_003660965	Archaea	Micrarchaeota	Micrarchaeia	B9-G16	B9-G16	B9-G16	B9-G16_sp003660965	Micrarchaeota	Micrarchaeia	B9-G16	Archaea	d__Archaea;p__Micrarchaeota;c__Micrarchaeia;o__B9-G16;f__B9-G16;g__B9-G16;s__B9-G16 sp003660965
GCA_003662455	Archaea	Thermoproteota	Bathyarchaeia	B24	B24	B24	B24_sp001593865	Thermoproteota	Bathyarchaeia	B24	Archaea	d__Archaea;p__Thermoproteota;c__Bathyarchaeia;o__B24;f__B24;g__B24;s__B24 sp001593865
GCA_000013725	Archaea	Halobacteriota	Methanosarcinia	Methanosarcinales	Methanosarcinaceae	Methanococcoides	Methanococcoides_burtonii	Halobacteriota	Methanosarcinia	Methanosarcinaceae	Archaea	d__Archaea;p__Halobacteriota;c__Methanosarcinia;o__Methanosarcinales;f__Methanosarcinaceae;g__Methanococcoides;s__Methanococcoides burtonii
GCA_000015945	Archaea	Thermoproteota	Thermoproteia	Sulfolobales	Desulfurococcaceae	Staphylothermus	Staphylothermus_marinus	Thermoproteota	Thermoproteia	Desulfurococcaceae	Archaea	d__Archaea;p__Thermoproteota;c__Thermoproteia;o__Sulfolobales;f__Desulfurococcaceae;g__Staphylothermus;s__Staphylothermus marinus
GCA_000018305	Archaea	Thermoproteota	Thermoproteia	Thermoproteales	Thermocladiaceae	Caldivirga	Caldivirga_maquilingensis	Thermoproteota	Thermoproteia	Thermocladiaceae	Archaea	d__Archaea;p__Thermoproteota;c__Thermoproteia;o__Thermoproteales;f__Thermocladiaceae;g__Caldivirga;s__Caldivirga maquilingensis
GCA_000151105	Archaea	Methanobacteriota	Thermococci	Thermococcales	Thermococcaceae	Thermococcus_B	Thermococcus_B_barophilus	Methanobacteriota	Thermococci	Thermococcaceae	Archaea	d__Archaea;p__Methanobacteriota;c__Thermococci;o__Thermococcales;f__Thermococcaceae;g__Thermococcus_B;s__Thermococcus_B barophilus
GCA_000303155	Archaea	Thermoproteota	Nitrososphaeria	Nitrososphaerales	Nitrososphaeraceae	Nitrososphaera	Nitrososphaera_gargensis	Thermoproteota	Nitrososphaeria	Nitrososphaeraceae	Archaea	d__Archaea;p__Thermoproteota;c__Nitrososphaeria;o__Nitrososphaerales;f__Nitrososphaeraceae;g__Nitrososphaera;s__Nitrososphaera gargensis
GCA_000328685	Archaea	Halobacteriota	Halobacteria	Halobacteriales	Natrialbaceae	Natronococcus	Natronococcus_occultus	Halobacteriota	Halobacteria	Natrialbaceae	Archaea	d__Archaea;p__Halobacteriota;c__Halobacteria;o__Halobacteriales;f__Natrialbaceae;g__Natronococcus;s__Natronococcus occultus
GCA_000404225	Archaea	Thermoplasmatota	Thermoplasmata	Methanomassiliicoccales	Methanomassiliicoccaceae	Methanomassiliicoccus_A	Methanomassiliicoccus_A_intestinalis	Thermoplasmatota	Thermoplasmata	Methanomassiliicoccaceae	Archaea	d__Archaea;p__Thermoplasmatota;c__Thermoplasmata;o__Methanomassiliicoccales;f__Methanomassiliicoccaceae;g__Methanomassiliicoccus_A;s__Methanomassiliicoccus_A intestinalis
GCA_000698785	Archaea	Thermoproteota	Nitrososphaeria	Nitrososphaerales	Nitrososphaeraceae	Nitrososphaera	Nitrososphaera_viennensis	Thermoproteota	Nitrososphaeria	Nitrososphaeraceae	Archaea	d__Archaea;p__Thermoproteota;c__Nitrososphaeria;o__Nitrososphaerales;f__Nitrososphaeraceae;g__Nitrososphaera;s__Nitrososphaera viennensis
GCA_002078355	Archaea	Thermoplasmatota	Thermoplasmata	Thermoplasmatales	Thermoplasmataceae	Ferroplasma	Ferroplasma_acidiphilum	Thermoplasmatota	Thermoplasmata	Thermoplasmataceae	Archaea	d__Archaea;p__Thermoplasmatota;c__Thermoplasmata;o__Thermoplasmatales;f__Thermoplasmataceae;g__Ferroplasma;s__Ferroplasma acidiphilum
GCA_900108505	Archaea	Halobacteriota	Halobacteria	Halobacteriales	Haloferacaceae	Halopenitus	Halopenitus_malekzadehii	Halobacteriota	Halobacteria	Haloferacaceae	Archaea	d__Archaea;p__Halobacteriota;c__Halobacteria;o__Halobacteriales;f__Haloferacaceae;g__Halopenitus;s__Halopenitus malekzadehii
GCA_900114435	Archaea	Halobacteriota	Halobacteria	Halobacteriales	Haloarculaceae	Halomicrobium	Halomicrobium_zhouii	Halobacteriota	Halobacteria	Haloarculaceae	Archaea	d__Archaea;p__Halobacteriota;c__Halobacteria;o__Halobacteriales;f__Haloarculaceae;g__Halomicrobium;s__Halomicrobium zhouii
GCA_000389735	Archaea	Thermoproteota	Thermoproteia	Sulfolobales	Sulfolobaceae	Acd1	Acd1_sp000389735	Thermoproteota	Thermoproteia	Sulfolobaceae	Archaea	d__Archaea;p__Thermoproteota;c__Thermoproteia;o__Sulfolobales;f__Sulfolobaceae;g__Acd1;s__Acd1 sp000389735
GCA_001775965	Archaea	Thermoproteota	Bathyarchaeia	TCS64	TCS64	RBG-16-57-9	RBG-16-57-9_sp001775965	Thermoproteota	Bathyarchaeia	TCS64	Archaea	d__Archaea;p__Thermoproteota;c__Bathyarchaeia;o__TCS64;f__TCS64;g__RBG-16-57-9;s__RBG-16-57-9 sp001775965
GCA_002497405	Archaea	Thermoplasmatota	Poseidoniia_A	Poseidoniales	Poseidoniaceae	MGIIa-L2	MGIIa-L2_sp002722615	Thermoplasmatota	Poseidoniia_A	Poseidoniaceae	Archaea	d__Archaea;p__Thermoplasmatota;c__Poseidoniia_A;o__Poseidoniales;f__Poseidoniaceae;g__MGIIa-L2;s__MGIIa-L2 sp002722615
GCA_002762975	Archaea	Iainarchaeota	Iainarchaeia	Iainarchaeales	Iainarchaeaceae	UBA493	UBA493_sp002762975	Iainarchaeota	Iainarchaeia	Iainarchaeaceae	Archaea	d__Archaea;p__Iainarchaeota;c__Iainarchaeia;o__Iainarchaeales;f__Iainarchaeaceae;g__UBA493;s__UBA493 sp002762975
GCA_002778455	Archaea	Micrarchaeota	Micrarchaeia	UBA10214	UBA10161	1-14-0-10-45-29	1-14-0-10-45-29_sp002778455	Micrarchaeota	Micrarchaeia	UBA10161	Archaea	d__Archaea;p__Micrarchaeota;c__Micrarchaeia;o__UBA10214;f__UBA10161;g__1-14-0-10-45-29;s__1-14-0-10-45-29 sp002778455
GCA_003086455	Archaea	Thermoproteota	Thermoproteia	Sulfolobales	Sulfolobaceae	Saccharolobus	Saccharolobus_islandicus	Thermoproteota	Thermoproteia	Sulfolobaceae	Archaea	d__Archaea;p__Thermoproteota;c__Thermoproteia;o__Sulfolobales;f__Sulfolobaceae;g__Saccharolobus;s__Saccharolobus islandicus
GCA_003553825	Archaea	Iainarchaeota	Iainarchaeia	B1Sed10-29	B1Sed10-29	B1Sed10-29	B1Sed10-29_sp003553825	Iainarchaeota	Iainarchaeia	B1Sed10-29	Archaea	d__Archaea;p__Iainarchaeota;c__Iainarchaeia;o__B1Sed10-29;f__B1Sed10-29;g__B1Sed10-29;s__B1Sed10-29 sp003553825
GCA_004348015	Archaea	Thermoproteota	Methanomethylicia	Methanomethylicales	Methanomethylicaceae	WYZ-LMO11	WYZ-LMO11_sp004348015	Thermoproteota	Methanomethylicia	Methanomethylicaceae	Archaea	d__Archaea;p__Thermoproteota;c__Methanomethylicia;o__Methanomethylicales;f__Methanomethylicaceae;g__WYZ-LMO11;s__WYZ-LMO11 sp004348015
GCA_004376705	Archaea	Asgardarchaeota	Lokiarchaeia	CR-4	SOKP01	SOKP01	SOKP01_sp005223125	Asgardarchaeota	Lokiarchaeia	SOKP01	Archaea	d__Archaea;p__Asgardarchaeota;c__Lokiarchaeia;o__CR-4;f__SOKP01;g__SOKP01;s__SOKP01 sp005223125
GCA_005191425	Archaea	Asgardarchaeota	Lokiarchaeia	Helarchaeales	HEL-GB-B	HEL-GB-B	HEL-GB-B_sp005191425	Asgardarchaeota	Lokiarchaeia	HEL-GB-B	Archaea	d__Archaea;p__Asgardarchaeota;c__Lokiarchaeia;o__Helarchaeales;f__HEL-GB-B;g__HEL-GB-B;s__HEL-GB-B sp005191425
GCA_007116645	Archaea	Nanoarchaeota	Nanoarchaeia	Woesearchaeales	SKIA01	SKIA01	SKIA01_sp007116645	Nanoarchaeota	Nanoarchaeia	SKIA01	Archaea	d__Archaea;p__Nanoarchaeota;c__Nanoarchaeia;o__Woesearchaeales;f__SKIA01;g__SKIA01;s__SKIA01 sp007116645
GCA_000008665	Archaea	Halobacteriota	Archaeoglobi	Archaeoglobales	Archaeoglobaceae	Archaeoglobus	Archaeoglobus_fulgidus	Halobacteriota	Archaeoglobi	Archaeoglobaceae	Archaea	d__Archaea;p__Halobacteriota;c__Archaeoglobi;o__Archaeoglobales;f__Archaeoglobaceae;g__Archaeoglobus;s__Archaeoglobus fulgidus
GCA_000025325	Archaea	Halobacteriota	Halobacteria	Halobacteriales	Natrialbaceae	Haloterrigena	Haloterrigena_turkmenica	Halobacteriota	Halobacteria	Natrialbaceae	Archaea	d__Archaea;p__Halobacteriota;c__Halobacteria;o__Halobacteriales;f__Natrialbaceae;g__Haloterrigena;s__Haloterrigena turkmenica
GCA_000026045	Archaea	Halobacteriota	Halobacteria	Halobacteriales	Haloarculaceae	Natronomonas	Natronomonas_pharaonis	Halobacteriota	Halobacteria	Haloarculaceae	Archaea	d__Archaea;p__Halobacteriota;c__Halobacteria;o__Halobacteriales;f__Haloarculaceae;g__Natronomonas;s__Natronomonas pharaonis
GCA_000237865	Archaea	Halobacteriota	Halobacteria	Halobacteriales	Haloferacaceae	Haloquadratum	Haloquadratum_walsbyi	Halobacteriota	Halobacteria	Haloferacaceae	Archaea	d__Archaea;p__Halobacteriota;c__Halobacteria;o__Halobacteriales;f__Haloferacaceae;g__Haloquadratum;s__Haloquadratum walsbyi
GCA_000337235	Archaea	Halobacteriota	Halobacteria	Halobacteriales	Natrialbaceae	Natronorubrum	Natronorubrum_tibetense	Halobacteriota	Halobacteria	Natrialbaceae	Archaea	d__Archaea;p__Halobacteriota;c__Halobacteria;o__Halobacteriales;f__Natrialbaceae;g__Natronorubrum;s__Natronorubrum tibetense
GCA_000812185	Archaea	Thermoproteota	Nitrososphaeria	Nitrososphaerales	Nitrosopumilaceae	Nitrosopelagicus	Nitrosopelagicus_brevis	Thermoproteota	Nitrososphaeria	Nitrosopumilaceae	Archaea	d__Archaea;p__Thermoproteota;c__Nitrososphaeria;o__Nitrososphaerales;f__Nitrosopumilaceae;g__Nitrosopelagicus;s__Nitrosopelagicus brevis
GCA_001315925	Archaea	Thermoproteota	Thermoproteia	Thermoproteales	Thermocladiaceae	Thermocladium	Thermocladium_modestius	Thermoproteota	Thermoproteia	Thermocladiaceae	Archaea	d__Archaea;p__Thermoproteota;c__Thermoproteia;o__Thermoproteales;f__Thermocladiaceae;g__Thermocladium;s__Thermocladium modestius
GCA_003634715	Archaea	Halobacteriota	Halobacteria	Halobacteriales	Haloarculaceae	Haloarcula	Haloarcula_marismortui	Halobacteriota	Halobacteria	Haloarculaceae	Archaea	d__Archaea;p__Halobacteriota;c__Halobacteria;o__Halobacteriales;f__Haloarculaceae;g__Haloarcula;s__Haloarcula marismortui
GCA_900090055	Archaea	Thermoplasmatota	Thermoplasmata	Thermoplasmatales	Thermoplasmataceae	Cuniculiplasma	Cuniculiplasma_divulgatum	Thermoplasmatota	Thermoplasmata	Thermoplasmataceae	Archaea	d__Archaea;p__Thermoplasmatota;c__Thermoplasmata;o__Thermoplasmatales;f__Thermoplasmataceae;g__Cuniculiplasma;s__Cuniculiplasma divulgatum
GCA_000405685	Archaea	Thermoproteota	Nitrososphaeria	Caldarchaeales	NZ13-MGT	JGI-0000106-J15	JGI-0000106-J15_sp000405685	Thermoproteota	Nitrososphaeria	NZ13-MGT	Archaea	d__Archaea;p__Thermoproteota;c__Nitrososphaeria;o__Caldarchaeales;f__NZ13-MGT;g__JGI-0000106-J15;s__JGI-0000106-J15 sp000405685
GCA_001515185	Archaea	Hadarchaeota	Hadarchaeia	Hadarchaeales	Hadarchaeaceae	DG-33	DG-33_sp001515185	Hadarchaeota	Hadarchaeia	Hadarchaeaceae	Archaea	d__Archaea;p__Hadarchaeota;c__Hadarchaeia;o__Hadarchaeales;f__Hadarchaeaceae;g__DG-33;s__DG-33 sp001515185
GCA_002011355	Archaea	Thermoplasmatota	E2	UBA202	JdFR-43	JdFR-43	JdFR-43_sp002011355	Thermoplasmatota	E2	JdFR-43	Archaea	d__Archaea;p__Thermoplasmatota;c__E2;o__UBA202;f__JdFR-43;g__JdFR-43;s__JdFR-43 sp002011355
GCA_002204705	Archaea	Thermoplasmatota	Thermoplasmata	Thermoplasmatales	Thermoplasmataceae	B-DKE	B-DKE_sp002204705	Thermoplasmatota	Thermoplasmata	Thermoplasmataceae	Archaea	d__Archaea;p__Thermoplasmatota;c__Thermoplasmata;o__Thermoplasmatales;f__Thermoplasmataceae;g__B-DKE;s__B-DKE sp002204705
GCA_002496015	Archaea	Nanoarchaeota	Nanoarchaeia	Pacearchaeales	UBA73	UBA73	UBA73_sp002496015	Nanoarchaeota	Nanoarchaeia	UBA73	Archaea	d__Archaea;p__Nanoarchaeota;c__Nanoarchaeia;o__Pacearchaeales;f__UBA73;g__UBA73;s__UBA73 sp002496015
GCA_002498125	Archaea	Nanoarchaeota	Nanoarchaeia	Woesearchaeales	UBA525	UBA525	UBA525_sp002498125	Nanoarchaeota	Nanoarchaeia	UBA525	Archaea	d__Archaea;p__Nanoarchaeota;c__Nanoarchaeia;o__Woesearchaeales;f__UBA525;g__UBA525;s__UBA525 sp002498125
GCA_002499655	Archaea	Nanoarchaeota	Nanoarchaeia	Parvarchaeales	Parvarchaeaceae	Parvarchaeum	Parvarchaeum_acidophilus	Nanoarchaeota	Nanoarchaeia	Parvarchaeaceae	Archaea	d__Archaea;p__Nanoarchaeota;c__Nanoarchaeia;o__Parvarchaeales;f__Parvarchaeaceae;g__Parvarchaeum;s__Parvarchaeum acidophilus
GCA_002763115	Archaea	Nanoarchaeota	Nanoarchaeia	Pacearchaeales	CG1-02-31-27	CG1-02-31-27	CG1-02-31-27_sp002763115	Nanoarchaeota	Nanoarchaeia	CG1-02-31-27	Archaea	d__Archaea;p__Nanoarchaeota;c__Nanoarchaeia;o__Pacearchaeales;f__CG1-02-31-27;g__CG1-02-31-27;s__CG1-02-31-27 sp002763115
GCA_002763155	Archaea	Nanoarchaeota	Nanoarchaeia	Pacearchaeales	PFCU01	PFCU01	PFCU01_sp002763155	Nanoarchaeota	Nanoarchaeia	PFCU01	Archaea	d__Archaea;p__Nanoarchaeota;c__Nanoarchaeia;o__Pacearchaeales;f__PFCU01;g__PFCU01;s__PFCU01 sp002763155
GCA_002867475	Archaea	Nanoarchaeota	Nanoarchaeia	Woesearchaeales	BM511	BM511	BM511_sp002867475	Nanoarchaeota	Nanoarchaeia	BM511	Archaea	d__Archaea;p__Nanoarchaeota;c__Nanoarchaeia;o__Woesearchaeales;f__BM511;g__BM511;s__BM511 sp002867475
GCA_003104905	Archaea	Halobacteriota	Methanosarcinia	Methanosarcinales	Methanoperedenaceae	Methanoperedens	Methanoperedens_sp003104905	Halobacteriota	Methanosarcinia	Methanoperedenaceae	Archaea	d__Archaea;p__Halobacteriota;c__Methanosarcinia;o__Methanosarcinales;f__Methanoperedenaceae;g__Methanoperedens;s__Methanoperedens sp003104905
GCA_003604315	Archaea	Thermoproteota	Bathyarchaeia	B25	B25	EX4484-218	EX4484-218_sp002254975	Thermoproteota	Bathyarchaeia	B25	Archaea	d__Archaea;p__Thermoproteota;c__Bathyarchaeia;o__B25;f__B25;g__EX4484-218;s__EX4484-218 sp002254975
GCA_003650785	Archaea	Thermoproteota	Thermoproteia	Thermofilales	B20-G17	B20-G17	B20-G17_sp003650785	Thermoproteota	Thermoproteia	B20-G17	Archaea	d__Archaea;p__Thermoproteota;c__Thermoproteia;o__Thermofilales;f__B20-G17;g__B20-G17;s__B20-G17 sp003650785
GCA_003663325	Archaea	Aenigmatarchaeota	Aenigmatarchaeia	QMZP01	QMZT01	QMZT01	QMZT01_sp003663325	Aenigmatarchaeota	Aenigmatarchaeia	QMZT01	Archaea	d__Archaea;p__Aenigmatarchaeota;c__Aenigmatarchaeia;o__QMZP01;f__QMZT01;g__QMZT01;s__QMZT01 sp003663325
GCA_004524565	Archaea	Asgardarchaeota	Thorarchaeia	Thorarchaeales	Thorarchaeaceae	MP8T-1	MP8T-1_sp004524565	Asgardarchaeota	Thorarchaeia	Thorarchaeaceae	Archaea	d__Archaea;p__Asgardarchaeota;c__Thorarchaeia;o__Thorarchaeales;f__Thorarchaeaceae;g__MP8T-1;s__MP8T-1 sp004524565
GCA_000017185	Archaea	Methanobacteriota	Methanococci	Methanococcales	Methanococcaceae	Methanothermococcus_A	Methanothermococcus_A_aeolicus	Methanobacteriota	Methanococci	Methanococcaceae	Archaea	d__Archaea;p__Methanobacteriota;c__Methanococci;o__Methanococcales;f__Methanococcaceae;g__Methanothermococcus_A;s__Methanothermococcus_A aeolicus
GCA_000017945	Archaea	Thermoproteota	Thermoproteia	Sulfolobales	Ignicoccaceae	Ignicoccus_A	Ignicoccus_A_hospitalis	Thermoproteota	Thermoproteia	Ignicoccaceae	Archaea	d__Archaea;p__Thermoproteota;c__Thermoproteia;o__Sulfolobales;f__Ignicoccaceae;g__Ignicoccus_A;s__Ignicoccus_A hospitalis
GCA_000025505	Archaea	Halobacteriota	Archaeoglobi	Archaeoglobales	Archaeoglobaceae	Ferroglobus	Ferroglobus_placidus	Halobacteriota	Archaeoglobi	Archaeoglobaceae	Archaea	d__Archaea;p__Halobacteriota;c__Archaeoglobi;o__Archaeoglobales;f__Archaeoglobaceae;g__Ferroglobus;s__Ferroglobus placidus
GCA_000025625	Archaea	Halobacteriota	Halobacteria	Halobacteriales	Natrialbaceae	Natrialba	Natrialba_magadii	Halobacteriota	Halobacteria	Natrialbaceae	Archaea	d__Archaea;p__Halobacteriota;c__Halobacteria;o__Halobacteriales;f__Natrialbaceae;g__Natrialba;s__Natrialba magadii
GCA_000166095	Archaea	Methanobacteriota	Methanobacteria	Methanobacteriales	Methanothermaceae	Methanothermus	Methanothermus_fervidus	Methanobacteriota	Methanobacteria	Methanothermaceae	Archaea	d__Archaea;p__Methanobacteriota;c__Methanobacteria;o__Methanobacteriales;f__Methanothermaceae;g__Methanothermus;s__Methanothermus fervidus
GCA_000172995	Archaea	Halobacteriota	Halobacteria	Halobacteriales	Haloferacaceae	Halogeometricum	Halogeometricum_borinquense	Halobacteriota	Halobacteria	Haloferacaceae	Archaea	d__Archaea;p__Halobacteriota;c__Halobacteria;o__Halobacteriales;f__Haloferacaceae;g__Halogeometricum;s__Halogeometricum borinquense
GCA_000337915	Archaea	Halobacteriota	Halobacteria	Halobacteriales	Haloferacaceae	Halorubrum	Halorubrum_saccharovorum	Halobacteriota	Halobacteria	Haloferacaceae	Archaea	d__Archaea;p__Halobacteriota;c__Halobacteria;o__Halobacteriales;f__Haloferacaceae;g__Halorubrum;s__Halorubrum saccharovorum
GCA_000755225	Archaea	Halobacteriota	Halobacteria	Halobacteriales	Haloarculaceae	Halapricum	Halapricum_salinum	Halobacteriota	Halobacteria	Haloarculaceae	Archaea	d__Archaea;p__Halobacteriota;c__Halobacteria;o__Halobacteriales;f__Haloarculaceae;g__Halapricum;s__Halapricum salinum
GCA_000970205	Archaea	Halobacteriota	Methanosarcinia	Methanosarcinales	Methanosarcinaceae	Methanosarcina	Methanosarcina_mazei	Halobacteriota	Methanosarcinia	Methanosarcinaceae	Archaea	d__Archaea;p__Halobacteriota;c__Methanosarcinia;o__Methanosarcinales;f__Methanosarcinaceae;g__Methanosarcina;s__Methanosarcina mazei
GCA_002153915	Archaea	Halobacteriota	Methanonatronarchaeia	Methanonatronarchaeales	Methanonatronarchaeaceae	Methanonatronarchaeum	Methanonatronarchaeum_thermophilum	Halobacteriota	Methanonatronarchaeia	Methanonatronarchaeaceae	Archaea	d__Archaea;p__Halobacteriota;c__Methanonatronarchaeia;o__Methanonatronarchaeales;f__Methanonatronarchaeaceae;g__Methanonatronarchaeum;s__Methanonatronarchaeum thermophilum
GCA_900248165	Archaea	Thermoproteota	Nitrososphaeria	Nitrososphaerales	Nitrosocaldaceae	Nitrosocaldus	Nitrosocaldus_cavascurensis	Thermoproteota	Nitrososphaeria	Nitrosocaldaceae	Archaea	d__Archaea;p__Thermoproteota;c__Nitrososphaeria;o__Nitrososphaerales;f__Nitrosocaldaceae;g__Nitrosocaldus;s__Nitrosocaldus cavascurensis
GCA_000015805	Archaea	Thermoproteota	Thermoproteia	Thermoproteales	Thermoproteaceae	Pyrobaculum	Pyrobaculum_calidifontis	Thermoproteota	Thermoproteia	Thermoproteaceae	Archaea	d__Archaea;p__Thermoproteota;c__Thermoproteia;o__Thermoproteales;f__Thermoproteaceae;g__Pyrobaculum;s__Pyrobaculum calidifontis
GCA_000402515	Archaea	Nanoarchaeota	Nanoarchaeia	SCGC-AAA011-G17	SCGC-AAA011-G17	SCGC-AAA011-G17	SCGC-AAA011-G17_sp000402515	Nanoarchaeota	Nanoarchaeia	SCGC-AAA011-G17	Archaea	d__Archaea;p__Nanoarchaeota;c__Nanoarchaeia;o__SCGC-AAA011-G17;f__SCGC-AAA011-G17;g__SCGC-AAA011-G17;s__SCGC-AAA011-G17 sp000402515
GCA_001629205	Archaea	Thermoplasmatota	Poseidoniia_A	Poseidoniales	Thalassarchaeaceae	MGIIb-O3	MGIIb-O3_sp001629205	Thermoplasmatota	Poseidoniia_A	Thalassarchaeaceae	Archaea	d__Archaea;p__Thermoplasmatota;c__Poseidoniia_A;o__Poseidoniales;f__Thalassarchaeaceae;g__MGIIb-O3;s__MGIIb-O3 sp001629205
GCA_001717015	Archaea	Thermoproteota	Methanomethylicia	Methanomethylicales	Methanomethylicaceae	Methanosuratus	Methanosuratus_petracarbonis_A	Thermoproteota	Methanomethylicia	Methanomethylicaceae	Archaea	d__Archaea;p__Thermoproteota;c__Methanomethylicia;o__Methanomethylicales;f__Methanomethylicaceae;g__Methanosuratus;s__Methanosuratus petracarbonis_A
GCA_002083985	Archaea	Altarchaeota	Altarchaeia	Altarchaeales	Altarchaeaceae	Altarchaeum	Altarchaeum_sp002083985	Altarchaeota	Altarchaeia	Altarchaeaceae	Archaea	d__Archaea;p__Altarchaeota;c__Altarchaeia;o__Altarchaeales;f__Altarchaeaceae;g__Altarchaeum;s__Altarchaeum sp002083985
GCA_002507085	Archaea	Thermoproteota	Thermoproteia	Marsarchaeales	UBA168	UBA168	UBA168_sp002507085	Thermoproteota	Thermoproteia	UBA168	Archaea	d__Archaea;p__Thermoproteota;c__Thermoproteia;o__Marsarchaeales;f__UBA168;g__UBA168;s__UBA168 sp002507085
GCA_003141075	Archaea	Halobacteriota	Bog-38	Bog-38	Bog-38	Bog-38	Bog-38_sp003139855	Halobacteriota	Bog-38	Bog-38	Archaea	d__Archaea;p__Halobacteriota;c__Bog-38;o__Bog-38;f__Bog-38;g__Bog-38;s__Bog-38 sp003139855
GCA_003661385	Archaea	Thermoproteota	Korarchaeia	Korarchaeales	B14-G2	B14-G2	B14-G2_sp003661385	Thermoproteota	Korarchaeia	B14-G2	Archaea	d__Archaea;p__Thermoproteota;c__Korarchaeia;o__Korarchaeales;f__B14-G2;g__B14-G2;s__B14-G2 sp003661385
GCA_003663125	Archaea	Altarchaeota	Altarchaeia	IMC4	QMZM01	QMZM01	QMZM01_sp003663175	Altarchaeota	Altarchaeia	QMZM01	Archaea	d__Archaea;p__Altarchaeota;c__Altarchaeia;o__IMC4;f__QMZM01;g__QMZM01;s__QMZM01 sp003663175
GCA_003663345	Archaea	PWEA01	PWEA01	PWEA01	B50-G16	B50-G16	B50-G16_sp003663345	PWEA01	PWEA01	B50-G16	Archaea	d__Archaea;p__PWEA01;c__PWEA01;o__PWEA01;f__B50-G16;g__B50-G16;s__B50-G16 sp003663345
GCA_003663355	Archaea	QMZS01	QMZS01	QMZS01	QMZS01	QMZS01	QMZS01_sp003663355	QMZS01	QMZS01	QMZS01	Archaea	d__Archaea;p__QMZS01;c__QMZS01;o__QMZS01;f__QMZS01;g__QMZS01;s__QMZS01 sp003663355
GCA_004524425	Archaea	Asgardarchaeota	Lokiarchaeia	CR-4	SOKP01	SDNM01	SDNM01_sp004524425	Asgardarchaeota	Lokiarchaeia	SOKP01	Archaea	d__Archaea;p__Asgardarchaeota;c__Lokiarchaeia;o__CR-4;f__SOKP01;g__SDNM01;s__SDNM01 sp004524425
GCA_000008265	Archaea	Thermoplasmatota	Thermoplasmata	Thermoplasmatales	Thermoplasmataceae	Picrophilus	Picrophilus_oshimae	Thermoplasmatota	Thermoplasmata	Thermoplasmataceae	Archaea	d__Archaea;p__Thermoplasmatota;c__Thermoplasmata;o__Thermoplasmatales;f__Thermoplasmataceae;g__Picrophilus;s__Picrophilus oshimae
GCA_000015145	Archaea	Thermoproteota	Thermoproteia	Sulfolobales	Pyrodictiaceae	Hyperthermus	Hyperthermus_butylicus	Thermoproteota	Thermoproteia	Pyrodictiaceae	Archaea	d__Archaea;p__Thermoproteota;c__Thermoproteia;o__Sulfolobales;f__Pyrodictiaceae;g__Hyperthermus;s__Hyperthermus butylicus
GCA_000015225	Archaea	Thermoproteota	Thermoproteia	Thermofilales	Thermofilaceae	Thermofilum_B	Thermofilum_B_pendens_A	Thermoproteota	Thermoproteia	Thermofilaceae	Archaea	d__Archaea;p__Thermoproteota;c__Thermoproteia;o__Thermofilales;f__Thermofilaceae;g__Thermofilum_B;s__Thermofilum_B pendens_A
GCA_000018465	Archaea	Thermoproteota	Nitrososphaeria	Nitrososphaerales	Nitrosopumilaceae	Nitrosopumilus	Nitrosopumilus_maritimus	Thermoproteota	Nitrososphaeria	Nitrosopumilaceae	Archaea	d__Archaea;p__Thermoproteota;c__Nitrososphaeria;o__Nitrososphaerales;f__Nitrosopumilaceae;g__Nitrosopumilus;s__Nitrosopumilus maritimus
GCA_000025285	Archaea	Halobacteriota	Archaeoglobi	Archaeoglobales	Archaeoglobaceae	Archaeoglobus_B	Archaeoglobus_B_profundus	Halobacteriota	Archaeoglobi	Archaeoglobaceae	Archaea	d__Archaea;p__Halobacteriota;c__Archaeoglobi;o__Archaeoglobales;f__Archaeoglobaceae;g__Archaeoglobus_B;s__Archaeoglobus_B profundus
GCA_000195915	Archaea	Thermoplasmatota	Thermoplasmata	Thermoplasmatales	Thermoplasmataceae	Thermoplasma	Thermoplasma_acidophilum	Thermoplasmatota	Thermoplasmata	Thermoplasmataceae	Archaea	d__Archaea;p__Thermoplasmatota;c__Thermoplasmata;o__Thermoplasmatales;f__Thermoplasmataceae;g__Thermoplasma;s__Thermoplasma acidophilum
GCA_000196655	Archaea	Halobacteriota	Methanosarcinia	Methanosarcinales	Methanosarcinaceae	Methanohalobium	Methanohalobium_evestigatum	Halobacteriota	Methanosarcinia	Methanosarcinaceae	Archaea	d__Archaea;p__Halobacteriota;c__Methanosarcinia;o__Methanosarcinales;f__Methanosarcinaceae;g__Methanohalobium;s__Methanohalobium evestigatum
GCA_000337455	Archaea	Halobacteriota	Halobacteria	Halobacteriales	Haloarculaceae	Halosimplex	Halosimplex_carlsbadense	Halobacteriota	Halobacteria	Haloarculaceae	Archaea	d__Archaea;p__Halobacteriota;c__Halobacteria;o__Halobacteriales;f__Haloarculaceae;g__Halosimplex;s__Halosimplex carlsbadense
GCA_000470655	Archaea	Halobacteriota	Halobacteria	Halobacteriales	Haloarculaceae	Halorhabdus	Halorhabdus_tiamatea	Halobacteriota	Halobacteria	Haloarculaceae	Archaea	d__Archaea;p__Halobacteriota;c__Halobacteria;o__Halobacteriales;f__Haloarculaceae;g__Halorhabdus;s__Halorhabdus tiamatea
GCA_000517625	Archaea	Halobacteriota	Halobacteria	Halobacteriales	Natrialbaceae	Halostagnicola	Halostagnicola_larsenii	Halobacteriota	Halobacteria	Natrialbaceae	Archaea	d__Archaea;p__Halobacteriota;c__Halobacteria;o__Halobacteriales;f__Natrialbaceae;g__Halostagnicola;s__Halostagnicola larsenii
GCA_900065925	Archaea	Thermoproteota	Nitrososphaeria	Nitrososphaerales	Nitrosopumilaceae	Nitrosotalea	Nitrosotalea_devanaterra	Thermoproteota	Nitrososphaeria	Nitrosopumilaceae	Archaea	d__Archaea;p__Thermoproteota;c__Nitrososphaeria;o__Nitrososphaerales;f__Nitrosopumilaceae;g__Nitrosotalea;s__Nitrosotalea devanaterra
GCA_000008085	Archaea	Nanoarchaeota	Nanoarchaeia	Nanoarchaeales	Nanoarchaeaceae	Nanoarchaeum	Nanoarchaeum_equitans	Nanoarchaeota	Nanoarchaeia	Nanoarchaeaceae	Archaea	d__Archaea;p__Nanoarchaeota;c__Nanoarchaeia;o__Nanoarchaeales;f__Nanoarchaeaceae;g__Nanoarchaeum;s__Nanoarchaeum equitans
GCA_000246735	Archaea	Thermoplasmatota	Poseidoniia_A	Poseidoniales	Poseidoniaceae	MGIIa-L1	MGIIa-L1_sp000246735	Thermoplasmatota	Poseidoniia_A	Poseidoniaceae	Archaea	d__Archaea;p__Thermoplasmatota;c__Poseidoniia_A;o__Poseidoniales;f__Poseidoniaceae;g__MGIIa-L1;s__MGIIa-L1 sp000246735
GCA_002503205	Archaea	Thermoplasmatota	Thermoplasmata	Thermoplasmatales	Thermoplasmataceae	UBA447	UBA447_sp002503205	Thermoplasmatota	Thermoplasmata	Thermoplasmataceae	Archaea	d__Archaea;p__Thermoplasmatota;c__Thermoplasmata;o__Thermoplasmatales;f__Thermoplasmataceae;g__UBA447;s__UBA447 sp002503205
GCA_002507385	Archaea	Micrarchaeota	Micrarchaeia	UBA8480	UBA97	UBA97	UBA97_sp001871595	Micrarchaeota	Micrarchaeia	UBA97	Archaea	d__Archaea;p__Micrarchaeota;c__Micrarchaeia;o__UBA8480;f__UBA97;g__UBA97;s__UBA97 sp001871595
GCA_002509165	Archaea	Thermoplasmatota	Poseidoniia_B	MGIII	CG-Epi1	UBA8886	UBA8886_sp002509165	Thermoplasmatota	Poseidoniia_B	CG-Epi1	Archaea	d__Archaea;p__Thermoplasmatota;c__Poseidoniia_B;o__MGIII;f__CG-Epi1;g__UBA8886;s__UBA8886 sp002509165
GCA_002763275	Archaea	Micrarchaeota	Micrarchaeia	UBA8480	UBA93	UBA95	UBA95_sp002499405	Micrarchaeota	Micrarchaeia	UBA93	Archaea	d__Archaea;p__Micrarchaeota;c__Micrarchaeia;o__UBA8480;f__UBA93;g__UBA95;s__UBA95 sp002499405
GCA_002900535	Archaea	Thermoplasmatota	E2	DHVEG-1	DHVEG-1	M9B1D	M9B1D_sp002900535	Thermoplasmatota	E2	DHVEG-1	Archaea	d__Archaea;p__Thermoplasmatota;c__E2;o__DHVEG-1;f__DHVEG-1;g__M9B1D;s__M9B1D sp002900535
GCA_003230355	Archaea	Hydrothermarchaeota	Hydrothermarchaeia	Hydrothermarchaeales	SZUA-236	SZUA-236	SZUA-236_sp003230355	Hydrothermarchaeota	Hydrothermarchaeia	SZUA-236	Archaea	d__Archaea;p__Hydrothermarchaeota;c__Hydrothermarchaeia;o__Hydrothermarchaeales;f__SZUA-236;g__SZUA-236;s__SZUA-236 sp003230355
GCA_003324635	Archaea	Thermoplasmatota	Poseidoniia_A	Poseidoniales	Thalassarchaeaceae	MGIIb-N2	MGIIb-N2_sp002713585	Thermoplasmatota	Poseidoniia_A	Thalassarchaeaceae	Archaea	d__Archaea;p__Thermoplasmatota;c__Poseidoniia_A;o__Poseidoniales;f__Thalassarchaeaceae;g__MGIIb-N2;s__MGIIb-N2 sp002713585
GCA_003344655	Archaea	Thermoproteota	Korarchaeia	Korarchaeales	Korarchaeaceae	Korarchaeum	Korarchaeum_sp003344655	Thermoproteota	Korarchaeia	Korarchaeaceae	Archaea	d__Archaea;p__Thermoproteota;c__Korarchaeia;o__Korarchaeales;f__Korarchaeaceae;g__Korarchaeum;s__Korarchaeum sp003344655
GCA_004524545	Archaea	Asgardarchaeota	Lokiarchaeia	CR-4	AMARA-1	AMARA-1	AMARA-1_sp004524545	Asgardarchaeota	Lokiarchaeia	AMARA-1	Archaea	d__Archaea;p__Asgardarchaeota;c__Lokiarchaeia;o__CR-4;f__AMARA-1;g__AMARA-1;s__AMARA-1 sp004524545
GCA_000007185	Archaea	Methanobacteriota	Methanopyri	Methanopyrales	Methanopyraceae	Methanopyrus	Methanopyrus_kandleri	Methanobacteriota	Methanopyri	Methanopyraceae	Archaea	d__Archaea;p__Methanobacteriota;c__Methanopyri;o__Methanopyrales;f__Methanopyraceae;g__Methanopyrus;s__Methanopyrus kandleri
GCA_000016605	Archaea	Thermoproteota	Thermoproteia	Sulfolobales	Sulfolobaceae	Metallosphaera	Metallosphaera_sedula	Thermoproteota	Thermoproteia	Sulfolobaceae	Archaea	d__Archaea;p__Thermoproteota;c__Thermoproteia;o__Sulfolobales;f__Sulfolobaceae;g__Metallosphaera;s__Metallosphaera sedula
GCA_000022205	Archaea	Halobacteriota	Halobacteria	Halobacteriales	Haloferacaceae	Halorubrum	Halorubrum_lacusprofundi	Halobacteriota	Halobacteria	Haloferacaceae	Archaea	d__Archaea;p__Halobacteriota;c__Halobacteria;o__Halobacteriales;f__Haloferacaceae;g__Halorubrum;s__Halorubrum lacusprofundi
GCA_000230735	Archaea	Halobacteriota	Halobacteria	Halobacteriales	Natrialbaceae	Natrinema	Natrinema_pellirubrum	Halobacteriota	Halobacteria	Natrialbaceae	Archaea	d__Archaea;p__Halobacteriota;c__Halobacteria;o__Halobacteriales;f__Natrialbaceae;g__Natrinema;s__Natrinema pellirubrum
GCA_000264495	Archaea	Thermoproteota	Thermoproteia	Sulfolobales	Desulfurococcaceae	Thermogladius	Thermogladius_calderae	Thermoproteota	Thermoproteia	Desulfurococcaceae	Archaea	d__Archaea;p__Thermoproteota;c__Thermoproteia;o__Sulfolobales;f__Desulfurococcaceae;g__Thermogladius;s__Thermogladius calderae
GCA_000800805	Archaea	Thermoplasmatota	Thermoplasmata	Methanomassiliicoccales	Methanomethylophilaceae	Methanoplasma	Methanoplasma_termitum	Thermoplasmatota	Thermoplasmata	Methanomethylophilaceae	Archaea	d__Archaea;p__Thermoplasmatota;c__Thermoplasmata;o__Methanomassiliicoccales;f__Methanomethylophilaceae;g__Methanoplasma;s__Methanoplasma termitum
GCA_001571385	Archaea	Halobacteriota	Methanomicrobia	Methanomicrobiales	Methanofollaceae	Methanofollis	Methanofollis_ethanolicus	Halobacteriota	Methanomicrobia	Methanofollaceae	Archaea	d__Archaea;p__Halobacteriota;c__Methanomicrobia;o__Methanomicrobiales;f__Methanofollaceae;g__Methanofollis;s__Methanofollis ethanolicus
GCA_001748385	Archaea	Thermoproteota	Thermoproteia	Thermoproteales	Thermocladiaceae	Vulcanisaeta_B	Vulcanisaeta_B_thermophila	Thermoproteota	Thermoproteia	Thermocladiaceae	Archaea	d__Archaea;p__Thermoproteota;c__Thermoproteia;o__Thermoproteales;f__Thermocladiaceae;g__Vulcanisaeta_B;s__Vulcanisaeta_B thermophila
GCA_004363215	Archaea	Halobacteriota	Methanosarcinia	Methanosarcinales	Methanosarcinaceae	Methanimicrococcus	Methanimicrococcus_blatticola	Halobacteriota	Methanosarcinia	Methanosarcinaceae	Archaea	d__Archaea;p__Halobacteriota;c__Methanosarcinia;o__Methanosarcinales;f__Methanosarcinaceae;g__Methanimicrococcus;s__Methanimicrococcus blatticola
GCA_900620265	Archaea	Thermoproteota	Nitrososphaeria	Nitrososphaerales	Nitrosopumilaceae	Nitrosopumilus	Nitrosopumilus_sp900620265	Thermoproteota	Nitrososphaeria	Nitrosopumilaceae	Archaea	d__Archaea;p__Thermoproteota;c__Nitrososphaeria;o__Nitrososphaerales;f__Nitrosopumilaceae;g__Nitrosopumilus;s__Nitrosopumilus sp900620265
GCA_000220355	Archaea	Nanohaloarchaeota	Nanosalinia	Nanosalinales	Nanosalinaceae	Nanosalinarum	Nanosalinarum_sp000220355	Nanohaloarchaeota	Nanosalinia	Nanosalinaceae	Archaea	d__Archaea;p__Nanohaloarchaeota;c__Nanosalinia;o__Nanosalinales;f__Nanosalinaceae;g__Nanosalinarum;s__Nanosalinarum sp000220355
GCA_000398765	Archaea	Thermoproteota	Thermoproteia	Gearchaeales	Gearchaeaceae	SCGC-AAA471-B05	SCGC-AAA471-B05_sp000380705	Thermoproteota	Thermoproteia	Gearchaeaceae	Archaea	d__Archaea;p__Thermoproteota;c__Thermoproteia;o__Gearchaeales;f__Gearchaeaceae;g__SCGC-AAA471-B05;s__SCGC-AAA471-B05 sp000380705
GCA_000402355	Archaea	Iainarchaeota	Iainarchaeia	Iainarchaeales	Iainarchaeaceae	Iainarchaeum	Iainarchaeum_andersonii	Iainarchaeota	Iainarchaeia	Iainarchaeaceae	Archaea	d__Archaea;p__Iainarchaeota;c__Iainarchaeia;o__Iainarchaeales;f__Iainarchaeaceae;g__Iainarchaeum;s__Iainarchaeum andersonii
GCA_000805965	Archaea	Nanoarchaeota	Nanoarchaeia	Pacearchaeales	GW2011-AR1	GW2011-AR13	GW2011-AR13_sp9966u	Nanoarchaeota	Nanoarchaeia	GW2011-AR1	Archaea	d__Archaea;p__Nanoarchaeota;c__Nanoarchaeia;o__Pacearchaeales;f__GW2011-AR1;g__GW2011-AR13;s__GW2011-AR13 sp9966u
GCA_000830315	Archaea	Nanoarchaeota	Nanoarchaeia	SCGC-AAA011-G17	GW2011-AR20	GW2011-AR20	GW2011-AR20_sp000830315	Nanoarchaeota	Nanoarchaeia	GW2011-AR20	Archaea	d__Archaea;p__Nanoarchaeota;c__Nanoarchaeia;o__SCGC-AAA011-G17;f__GW2011-AR20;g__GW2011-AR20;s__GW2011-AR20 sp000830315
GCA_001766825	Archaea	Halobacteriota	Syntropharchaeia	Syntropharchaeales	Syntropharchaeaceae	Syntropharchaeum	Syntropharchaeum_butanivorans	Halobacteriota	Syntropharchaeia	Syntropharchaeaceae	Archaea	d__Archaea;p__Halobacteriota;c__Syntropharchaeia;o__Syntropharchaeales;f__Syntropharchaeaceae;g__Syntropharchaeum;s__Syntropharchaeum butanivorans
GCA_001871495	Archaea	Micrarchaeota	Micrarchaeia	UBA8480	UBA8480	UBA8480	UBA8480_sp001871495	Micrarchaeota	Micrarchaeia	UBA8480	Archaea	d__Archaea;p__Micrarchaeota;c__Micrarchaeia;o__UBA8480;f__UBA8480;g__UBA8480;s__UBA8480 sp001871495
GCA_001896515	Archaea	Micrarchaeota	Micrarchaeia	Micrarchaeales	Micrarchaeaceae	Micrarchaeum	Micrarchaeum_acidiphilum_A	Micrarchaeota	Micrarchaeia	Micrarchaeaceae	Archaea	d__Archaea;p__Micrarchaeota;c__Micrarchaeia;o__Micrarchaeales;f__Micrarchaeaceae;g__Micrarchaeum;s__Micrarchaeum acidiphilum_A
GCA_002457555	Archaea	Thermoplasmatota	Poseidoniia_A	Poseidoniales	Thalassarchaeaceae	MGIIb-O1	MGIIb-O1_sp002457555	Thermoplasmatota	Poseidoniia_A	Thalassarchaeaceae	Archaea	d__Archaea;p__Thermoplasmatota;c__Poseidoniia_A;o__Poseidoniales;f__Thalassarchaeaceae;g__MGIIb-O1;s__MGIIb-O1 sp002457555
GCA_002503985	Archaea	Thermoplasmatota	Thermoplasmata	UBA184	UBA184	UBA184	UBA184_sp002503985	Thermoplasmatota	Thermoplasmata	UBA184	Archaea	d__Archaea;p__Thermoplasmatota;c__Thermoplasmata;o__UBA184;f__UBA184;g__UBA184;s__UBA184 sp002503985
GCA_002503995	Archaea	Nanoarchaeota	Nanoarchaeia	Parvarchaeales	Parvarchaeaceae	Parvarchaeum	Parvarchaeum_acidiphilum	Nanoarchaeota	Nanoarchaeia	Parvarchaeaceae	Archaea	d__Archaea;p__Nanoarchaeota;c__Nanoarchaeia;o__Parvarchaeales;f__Parvarchaeaceae;g__Parvarchaeum;s__Parvarchaeum acidiphilum
GCA_002687275	Archaea	Nanoarchaeota	Nanoarchaeia	Woesearchaeales	ARS49	GCA-2687275	GCA-2687275_sp002687275	Nanoarchaeota	Nanoarchaeia	ARS49	Archaea	d__Archaea;p__Nanoarchaeota;c__Nanoarchaeia;o__Woesearchaeales;f__ARS49;g__GCA-2687275;s__GCA-2687275 sp002687275
GCA_002688035	Archaea	Iainarchaeota	Iainarchaeia	Iainarchaeales	GCA-2688035	GCA-2688035	GCA-2688035_sp002688035	Iainarchaeota	Iainarchaeia	GCA-2688035	Archaea	d__Archaea;p__Iainarchaeota;c__Iainarchaeia;o__Iainarchaeales;f__GCA-2688035;g__GCA-2688035;s__GCA-2688035 sp002688035
GCA_002688415	Archaea	Nanoarchaeota	Nanoarchaeia	Pacearchaeales	ARS1160	ARS1160	ARS1160_sp002688415	Nanoarchaeota	Nanoarchaeia	ARS1160	Archaea	d__Archaea;p__Nanoarchaeota;c__Nanoarchaeia;o__Pacearchaeales;f__ARS1160;g__ARS1160;s__ARS1160 sp002688415
GCA_002838935	Archaea	Thermoplasmatota	E2	UBA9212	GCA-002838935	GCA-002838935	GCA-002838935_sp002838935	Thermoplasmatota	E2	GCA-002838935	Archaea	d__Archaea;p__Thermoplasmatota;c__E2;o__UBA9212;f__GCA-002838935;g__GCA-002838935;s__GCA-002838935 sp002838935
GCA_002841105	Archaea	Altarchaeota	Altarchaeia	Altarchaeales	Altarchaeaceae	Altarchaeum	Altarchaeum_sp002841105	Altarchaeota	Altarchaeia	Altarchaeaceae	Archaea	d__Archaea;p__Altarchaeota;c__Altarchaeia;o__Altarchaeales;f__Altarchaeaceae;g__Altarchaeum;s__Altarchaeum sp002841105
GCA_003056265	Archaea	Thermoproteota	Thermoproteia	Sulfolobales	NBVN01	Zestosphaera	Zestosphaera_tikiterensis	Thermoproteota	Thermoproteia	NBVN01	Archaea	d__Archaea;p__Thermoproteota;c__Thermoproteia;o__Sulfolobales;f__NBVN01;g__Zestosphaera;s__Zestosphaera tikiterensis
GCA_003554845	Archaea	PWEA01	PWEA01	PWEA01	PWEA01	PWEA01	PWEA01_sp003554845	PWEA01	PWEA01	PWEA01	Archaea	d__Archaea;p__PWEA01;c__PWEA01;o__PWEA01;f__PWEA01;g__PWEA01;s__PWEA01 sp003554845
GCA_004524725	Archaea	Asgardarchaeota	Lokiarchaeia	CR-4	SOKP01	SOKP01	SOKP01_sp004524725	Asgardarchaeota	Lokiarchaeia	SOKP01	Archaea	d__Archaea;p__Asgardarchaeota;c__Lokiarchaeia;o__CR-4;f__SOKP01;g__SOKP01;s__SOKP01 sp004524725
GCA_007131205	Archaea	Nanoarchaeota	Nanoarchaeia	Woesearchaeales	21-14-0-10-32-9	PWWA01	PWWA01_sp007131205	Nanoarchaeota	Nanoarchaeia	21-14-0-10-32-9	Archaea	d__Archaea;p__Nanoarchaeota;c__Nanoarchaeia;o__Woesearchaeales;f__21-14-0-10-32-9;g__PWWA01;s__PWWA01 sp007131205
GCA_007133845	Archaea	Nanoarchaeota	Nanoarchaeia	CSSed11-243R1	CSSed11-243R1	CSSed11-243R1	CSSed11-243R1_sp007133845	Nanoarchaeota	Nanoarchaeia	CSSed11-243R1	Archaea	d__Archaea;p__Nanoarchaeota;c__Nanoarchaeia;o__CSSed11-243R1;f__CSSed11-243R1;g__CSSed11-243R1;s__CSSed11-243R1 sp007133845
GCA_000011125	Archaea	Thermoproteota	Thermoproteia	Sulfolobales	Acidilobaceae	Aeropyrum	Aeropyrum_pernix	Thermoproteota	Thermoproteia	Acidilobaceae	Archaea	d__Archaea;p__Thermoproteota;c__Thermoproteia;o__Sulfolobales;f__Acidilobaceae;g__Aeropyrum;s__Aeropyrum pernix
GCA_000385565	Archaea	Halobacteriota	Archaeoglobi	Archaeoglobales	Archaeoglobaceae	Archaeoglobus_A	Archaeoglobus_A_sulfaticallidus	Halobacteriota	Archaeoglobi	Archaeoglobaceae	Archaea	d__Archaea;p__Halobacteriota;c__Archaeoglobi;o__Archaeoglobales;f__Archaeoglobaceae;g__Archaeoglobus_A;s__Archaeoglobus_A sulfaticallidus
GCA_000789255	Archaea	Halobacteriota	Archaeoglobi	Archaeoglobales	Archaeoglobaceae	Geoglobus	Geoglobus_acetivorans	Halobacteriota	Archaeoglobi	Archaeoglobaceae	Archaea	d__Archaea;p__Halobacteriota;c__Archaeoglobi;o__Archaeoglobales;f__Archaeoglobaceae;g__Geoglobus;s__Geoglobus acetivorans
GCA_002214545	Archaea	Methanobacteriota	Thermococci	Thermococcales	Thermococcaceae	Thermococcus	Thermococcus_thioreducens	Methanobacteriota	Thermococci	Thermococcaceae	Archaea	d__Archaea;p__Methanobacteriota;c__Thermococci;o__Thermococcales;f__Thermococcaceae;g__Thermococcus;s__Thermococcus thioreducens
GCA_002906575	Archaea	Halobacteriota	Halobacteria	Halobacteriales	Haloferacaceae	Salinigranum	Salinigranum_rubrum	Halobacteriota	Halobacteria	Haloferacaceae	Archaea	d__Archaea;p__Halobacteriota;c__Halobacteria;o__Halobacteriales;f__Haloferacaceae;g__Salinigranum;s__Salinigranum rubrum
GCA_000270325	Archaea	Thermoproteota	Nitrososphaeria	Caldarchaeales	Caldarchaeaceae	Caldarchaeum	Caldarchaeum_subterraneum_A	Thermoproteota	Nitrososphaeria	Caldarchaeaceae	Archaea	d__Archaea;p__Thermoproteota;c__Nitrososphaeria;o__Caldarchaeales;f__Caldarchaeaceae;g__Caldarchaeum;s__Caldarchaeum subterraneum_A
GCA_001563875	Archaea	Nanohaloarchaeota	Nanosalinia	Nanosalinales	Nanosalinaceae	B1-Br10-U2g19	B1-Br10-U2g19_sp001563875	Nanohaloarchaeota	Nanosalinia	Nanosalinaceae	Archaea	d__Archaea;p__Nanohaloarchaeota;c__Nanosalinia;o__Nanosalinales;f__Nanosalinaceae;g__B1-Br10-U2g19;s__B1-Br10-U2g19 sp001563875
GCA_001784635	Archaea	Aenigmatarchaeota	Aenigmatarchaeia	CG10238-14	CG10238-14	RBG-16-49-10	RBG-16-49-10_sp001784635	Aenigmatarchaeota	Aenigmatarchaeia	CG10238-14	Archaea	d__Archaea;p__Aenigmatarchaeota;c__Aenigmatarchaeia;o__CG10238-14;f__CG10238-14;g__RBG-16-49-10;s__RBG-16-49-10 sp001784635
GCA_002505585	Archaea	Nanoarchaeota	Nanoarchaeia	SCGC-AAA011-G17	UBA489	UBA489	UBA489_sp002505585	Nanoarchaeota	Nanoarchaeia	UBA489	Archaea	d__Archaea;p__Nanoarchaeota;c__Nanoarchaeia;o__SCGC-AAA011-G17;f__UBA489;g__UBA489;s__UBA489 sp002505585
GCA_002763075	Archaea	Nanoarchaeota	Nanoarchaeia	Pacearchaeales	UBA73	1-14-0-10-34-76	1-14-0-10-34-76_sp002763075	Nanoarchaeota	Nanoarchaeia	UBA73	Archaea	d__Archaea;p__Nanoarchaeota;c__Nanoarchaeia;o__Pacearchaeales;f__UBA73;g__1-14-0-10-34-76;s__1-14-0-10-34-76 sp002763075
GCA_002785505	Archaea	Altarchaeota	Altarchaeia	Altarchaeales	Altarchaeaceae	Altarchaeum	Altarchaeum_hamiconexum	Altarchaeota	Altarchaeia	Altarchaeaceae	Archaea	d__Archaea;p__Altarchaeota;c__Altarchaeia;o__Altarchaeales;f__Altarchaeaceae;g__Altarchaeum;s__Altarchaeum hamiconexum
GCA_002878135	Archaea	Thermoplasmatota	Thermoplasmata	ARK-15	ARK-15	ARK-15	ARK-15_sp002878135	Thermoplasmatota	Thermoplasmata	ARK-15	Archaea	d__Archaea;p__Thermoplasmatota;c__Thermoplasmata;o__ARK-15;f__ARK-15;g__ARK-15;s__ARK-15 sp002878135
GCA_004212075	Archaea	Halobacteriota	Methanoliparia	Methanoliparales	Methanoliparaceae	Methanoliparum	Methanoliparum_thermophilum	Halobacteriota	Methanoliparia	Methanoliparaceae	Archaea	d__Archaea;p__Halobacteriota;c__Methanoliparia;o__Methanoliparales;f__Methanoliparaceae;g__Methanoliparum;s__Methanoliparum thermophilum
GCA_004212085	Archaea	Halobacteriota	Methanoliparia	Methanoliparales	Methanoliparaceae	Methanolliviera	Methanolliviera_hydrocarbonicum	Halobacteriota	Methanoliparia	Methanoliparaceae	Archaea	d__Archaea;p__Halobacteriota;c__Methanoliparia;o__Methanoliparales;f__Methanoliparaceae;g__Methanolliviera;s__Methanolliviera hydrocarbonicum
GCA_000007345	Archaea	Halobacteriota	Methanosarcinia	Methanosarcinales	Methanosarcinaceae	Methanosarcina	Methanosarcina_acetivorans	Halobacteriota	Methanosarcinia	Methanosarcinaceae	Archaea	d__Archaea;p__Halobacteriota;c__Methanosarcinia;o__Methanosarcinales;f__Methanosarcinaceae;g__Methanosarcina;s__Methanosarcina acetivorans
GCA_000015765	Archaea	Halobacteriota	Methanomicrobia	Methanomicrobiales	Methanocorpusculaceae	Methanocorpusculum	Methanocorpusculum_labreanum	Halobacteriota	Methanomicrobia	Methanocorpusculaceae	Archaea	d__Archaea;p__Halobacteriota;c__Methanomicrobia;o__Methanomicrobiales;f__Methanocorpusculaceae;g__Methanocorpusculum;s__Methanocorpusculum labreanum
GCA_000063445	Archaea	Halobacteriota	Methanocellia	Methanocellales	Methanocellaceae	Methanocella_A	Methanocella_A_arvoryzae	Halobacteriota	Methanocellia	Methanocellaceae	Archaea	d__Archaea;p__Halobacteriota;c__Methanocellia;o__Methanocellales;f__Methanocellaceae;g__Methanocella_A;s__Methanocella_A arvoryzae
GCA_000145295	Archaea	Methanobacteriota	Methanobacteria	Methanobacteriales	Methanothermobacteraceae	Methanothermobacter	Methanothermobacter_marburgensis	Methanobacteriota	Methanobacteria	Methanothermobacteraceae	Archaea	d__Archaea;p__Methanobacteriota;c__Methanobacteria;o__Methanobacteriales;f__Methanothermobacteraceae;g__Methanothermobacter;s__Methanothermobacter marburgensis
GCA_000220175	Archaea	Thermoproteota	Nitrososphaeria	Nitrososphaerales	Nitrosopumilaceae	Nitrosarchaeum	Nitrosarchaeum_koreense	Thermoproteota	Nitrososphaeria	Nitrosopumilaceae	Archaea	d__Archaea;p__Thermoproteota;c__Nitrososphaeria;o__Nitrososphaerales;f__Nitrosopumilaceae;g__Nitrosarchaeum;s__Nitrosarchaeum koreense
GCA_000317795	Archaea	Thermoproteota	Thermoproteia	Sulfolobales	Acidilobaceae	Caldisphaera	Caldisphaera_lagunensis	Thermoproteota	Thermoproteia	Acidilobaceae	Archaea	d__Archaea;p__Thermoproteota;c__Thermoproteia;o__Sulfolobales;f__Acidilobaceae;g__Caldisphaera;s__Caldisphaera lagunensis
GCA_000327485	Archaea	Halobacteriota	Methanomicrobia	Methanomicrobiales	Methanoregulaceae	Methanoregula	Methanoregula_formicica	Halobacteriota	Methanomicrobia	Methanoregulaceae	Archaea	d__Archaea;p__Halobacteriota;c__Methanomicrobia;o__Methanomicrobiales;f__Methanoregulaceae;g__Methanoregula;s__Methanoregula formicica
GCA_000529525	Archaea	Methanobacteriota	Methanobacteria	Methanobacteriales	Methanobacteriaceae	Methanobrevibacter_A	Methanobrevibacter_A_oralis	Methanobacteriota	Methanobacteria	Methanobacteriaceae	Archaea	d__Archaea;p__Methanobacteriota;c__Methanobacteria;o__Methanobacteriales;f__Methanobacteriaceae;g__Methanobrevibacter_A;s__Methanobrevibacter_A oralis
GCA_001282785	Archaea	Halobacteriota	Halobacteria	Halobacteriales	Haloferacaceae	Halolamina	Halolamina_sediminis	Halobacteriota	Halobacteria	Haloferacaceae	Archaea	d__Archaea;p__Halobacteriota;c__Halobacteria;o__Halobacteriales;f__Haloferacaceae;g__Halolamina;s__Halolamina sediminis
GCA_001481685	Archaea	Thermoproteota	Thermoproteia	Sulfolobales	Ignicoccaceae	Ignicoccus	Ignicoccus_islandicus	Thermoproteota	Thermoproteia	Ignicoccaceae	Archaea	d__Archaea;p__Thermoproteota;c__Thermoproteia;o__Sulfolobales;f__Ignicoccaceae;g__Ignicoccus;s__Ignicoccus islandicus
GCA_000402095	Archaea	Thermoproteota	Thermoproteia	Gearchaeales	Gearchaeaceae	SCGC-AAA471-B05	SCGC-AAA471-B05_sp000380705	Thermoproteota	Thermoproteia	Gearchaeaceae	Archaea	d__Archaea;p__Thermoproteota;c__Thermoproteia;o__Gearchaeales;f__Gearchaeaceae;g__SCGC-AAA471-B05;s__SCGC-AAA471-B05 sp000380705
GCA_000830275	Archaea	Iainarchaeota	Iainarchaeia	Iainarchaeales	GW2011-AR10	GW2011-AR10	GW2011-AR10_sp000830275	Iainarchaeota	Iainarchaeia	GW2011-AR10	Archaea	d__Archaea;p__Iainarchaeota;c__Iainarchaeia;o__Iainarchaeales;f__GW2011-AR10;g__GW2011-AR10;s__GW2011-AR10 sp000830275
GCA_001564145	Archaea	Nanohaloarchaeota	Nanosalinia	Nanosalinales	Nanosalinaceae	B1-Br10-U2g21	B1-Br10-U2g21_sp001564145	Nanohaloarchaeota	Nanosalinia	Nanosalinaceae	Archaea	d__Archaea;p__Nanohaloarchaeota;c__Nanosalinia;o__Nanosalinales;f__Nanosalinaceae;g__B1-Br10-U2g21;s__B1-Br10-U2g21 sp001564145
GCA_001775995	Archaea	Thermoproteota	Bathyarchaeia	RBG-16-48-13	RBG-16-48-13	RBG-16-48-13	RBG-16-48-13_sp001775995	Thermoproteota	Bathyarchaeia	RBG-16-48-13	Archaea	d__Archaea;p__Thermoproteota;c__Bathyarchaeia;o__RBG-16-48-13;f__RBG-16-48-13;g__RBG-16-48-13;s__RBG-16-48-13 sp001775995
GCA_001871415	Archaea	Nanoarchaeota	Nanoarchaeia	Woesearchaeales	CG1-02-57-44	CG1-02-57-44	CG1-02-57-44_sp001871415	Nanoarchaeota	Nanoarchaeia	CG1-02-57-44	Archaea	d__Archaea;p__Nanoarchaeota;c__Nanoarchaeia;o__Woesearchaeales;f__CG1-02-57-44;g__CG1-02-57-44;s__CG1-02-57-44 sp001871415
GCA_002490245	Archaea	Thermoproteota	Bathyarchaeia	B26-1	B24-2	B24-2	B24-2_sp002490245	Thermoproteota	Bathyarchaeia	B24-2	Archaea	d__Archaea;p__Thermoproteota;c__Bathyarchaeia;o__B26-1;f__B24-2;g__B24-2;s__B24-2 sp002490245
GCA_002494605	Archaea	Thermoplasmatota	Poseidoniia_A	Poseidoniales	Poseidoniaceae	MGIIa-I	MGIIa-I_sp002720095	Thermoplasmatota	Poseidoniia_A	Poseidoniaceae	Archaea	d__Archaea;p__Thermoplasmatota;c__Poseidoniia_A;o__Poseidoniales;f__Poseidoniaceae;g__MGIIa-I;s__MGIIa-I sp002720095
GCA_002506995	Archaea	Thermoplasmatota	Thermoplasmata	Methanomassiliicoccales	Methanomethylophilaceae	VadinCA11	VadinCA11_sp002498365	Thermoplasmatota	Thermoplasmata	Methanomethylophilaceae	Archaea	d__Archaea;p__Thermoplasmatota;c__Thermoplasmata;o__Methanomassiliicoccales;f__Methanomethylophilaceae;g__VadinCA11;s__VadinCA11 sp002498365
GCA_002688875	Archaea	Nanoarchaeota	Nanoarchaeia	Pacearchaeales	ARS1285	ARS1285	ARS1285_sp002688875	Nanoarchaeota	Nanoarchaeia	ARS1285	Archaea	d__Archaea;p__Nanoarchaeota;c__Nanoarchaeia;o__Pacearchaeales;f__ARS1285;g__ARS1285;s__ARS1285 sp002688875
GCA_002789635	Archaea	Aenigmatarchaeota	Aenigmatarchaeia	CG10238-14	CG10238-14	CG10238-14	CG10238-14_sp002789635	Aenigmatarchaeota	Aenigmatarchaeia	CG10238-14	Archaea	d__Archaea;p__Aenigmatarchaeota;c__Aenigmatarchaeia;o__CG10238-14;f__CG10238-14;g__CG10238-14;s__CG10238-14 sp002789635
GCA_002790905	Archaea	Nanoarchaeota	Nanoarchaeia	Pacearchaeales	UBA73	CG1-02-35-32	CG1-02-35-32_sp002792635	Nanoarchaeota	Nanoarchaeia	UBA73	Archaea	d__Archaea;p__Nanoarchaeota;c__Nanoarchaeia;o__Pacearchaeales;f__UBA73;g__CG1-02-35-32;s__CG1-02-35-32 sp002792635
GCA_003144275	Archaea	Asgardarchaeota	Heimdallarchaeia	LC-3	B3-JM-08	B3-JM-08	B3-JM-08_sp003144275	Asgardarchaeota	Heimdallarchaeia	B3-JM-08	Archaea	d__Archaea;p__Asgardarchaeota;c__Heimdallarchaeia;o__LC-3;f__B3-JM-08;g__B3-JM-08;s__B3-JM-08 sp003144275
GCA_004347915	Archaea	Thermoproteota	Methanomethylicia	Nezhaarchaeales	WYZ-LMO8	WYZ-LMO8	WYZ-LMO8_sp004347965	Thermoproteota	Methanomethylicia	WYZ-LMO8	Archaea	d__Archaea;p__Thermoproteota;c__Methanomethylicia;o__Nezhaarchaeales;f__WYZ-LMO8;g__WYZ-LMO8;s__WYZ-LMO8 sp004347965
GCA_000021965	Archaea	Halobacteriota	Methanomicrobia	Methanomicrobiales	Methanosphaerulaceae	Methanosphaerula	Methanosphaerula_palustris	Halobacteriota	Methanomicrobia	Methanosphaerulaceae	Archaea	d__Archaea;p__Halobacteriota;c__Methanomicrobia;o__Methanomicrobiales;f__Methanosphaerulaceae;g__Methanosphaerula;s__Methanosphaerula palustris
GCA_000214725	Archaea	Methanobacteriota	Methanobacteria	Methanobacteriales	Methanobacteriaceae	Methanobacterium_C	Methanobacterium_C_paludis	Methanobacteriota	Methanobacteria	Methanobacteriaceae	Archaea	d__Archaea;p__Methanobacteriota;c__Methanobacteria;o__Methanobacteriales;f__Methanobacteriaceae;g__Methanobacterium_C;s__Methanobacterium_C paludis
GCA_000258425	Archaea	Thermoproteota	Thermoproteia	Sulfolobales	Fervidicoccaceae	Fervidicoccus	Fervidicoccus_fontis	Thermoproteota	Thermoproteia	Fervidicoccaceae	Archaea	d__Archaea;p__Thermoproteota;c__Thermoproteia;o__Sulfolobales;f__Fervidicoccaceae;g__Fervidicoccus;s__Fervidicoccus fontis
GCA_000970025	Archaea	Halobacteriota	Methanosarcinia	Methanosarcinales	Methanosarcinaceae	Methanosarcina	Methanosarcina_barkeri	Halobacteriota	Methanosarcinia	Methanosarcinaceae	Archaea	d__Archaea;p__Halobacteriota;c__Methanosarcinia;o__Methanosarcinales;f__Methanosarcinaceae;g__Methanosarcina;s__Methanosarcina barkeri
GCA_001469955	Archaea	Halobacteriota	Halobacteria	Halobacteriales	Haloferacaceae	Haloprofundus	Haloprofundus_marisrubri	Halobacteriota	Halobacteria	Haloferacaceae	Archaea	d__Archaea;p__Halobacteriota;c__Halobacteria;o__Halobacteriales;f__Haloferacaceae;g__Haloprofundus;s__Haloprofundus marisrubri
GCA_001571405	Archaea	Halobacteriota	Methanomicrobia	Methanomicrobiales	Methanoculleaceae	Methanoculleus	Methanoculleus_thermophilus	Halobacteriota	Methanomicrobia	Methanoculleaceae	Archaea	d__Archaea;p__Halobacteriota;c__Methanomicrobia;o__Methanomicrobiales;f__Methanoculleaceae;g__Methanoculleus;s__Methanoculleus thermophilus
GCA_001889405	Archaea	Halobacteriota	Methanosarcinia	Methanosarcinales	Methanosarcinaceae	Methanohalophilus	Methanohalophilus_halophilus	Halobacteriota	Methanosarcinia	Methanosarcinaceae	Archaea	d__Archaea;p__Halobacteriota;c__Methanosarcinia;o__Methanosarcinales;f__Methanosarcinaceae;g__Methanohalophilus;s__Methanohalophilus halophilus
GCA_002214165	Archaea	Micrarchaeota	Micrarchaeia	Micrarchaeales	Micrarchaeaceae	Mancarchaeum	Mancarchaeum_acidiphilum	Micrarchaeota	Micrarchaeia	Micrarchaeaceae	Archaea	d__Archaea;p__Micrarchaeota;c__Micrarchaeia;o__Micrarchaeales;f__Micrarchaeaceae;g__Mancarchaeum;s__Mancarchaeum acidiphilum
GCA_003841485	Archaea	Halobacteriota	Halobacteria	Halobacteriales	Natrialbaceae	Natrarchaeobius	Natrarchaeobius_halalkaliphilus	Halobacteriota	Halobacteria	Natrialbaceae	Archaea	d__Archaea;p__Halobacteriota;c__Halobacteria;o__Halobacteriales;f__Natrialbaceae;g__Natrarchaeobius;s__Natrarchaeobius halalkaliphilus
GCA_000806055	Archaea	Nanoarchaeota	Nanoarchaeia	Pacearchaeales	GW2011-AR1	GW2011-AR1	GW2011-AR1_sp002762735	Nanoarchaeota	Nanoarchaeia	GW2011-AR1	Archaea	d__Archaea;p__Nanoarchaeota;c__Nanoarchaeia;o__Pacearchaeales;f__GW2011-AR1;g__GW2011-AR1;s__GW2011-AR1 sp002762735
GCA_001564035	Archaea	Nanohaloarchaeota	Nanosalinia	Nanosalinales	Nanosalinaceae	B1-Br10-U2g21	B1-Br10-U2g21_sp001564035	Nanohaloarchaeota	Nanosalinia	Nanosalinaceae	Archaea	d__Archaea;p__Nanohaloarchaeota;c__Nanosalinia;o__Nanosalinales;f__Nanosalinaceae;g__B1-Br10-U2g21;s__B1-Br10-U2g21 sp001564035
GCA_001766815	Archaea	Halobacteriota	Syntropharchaeia	Syntropharchaeales	Syntropharchaeaceae	Syntropharchaeum_A	Syntropharchaeum_A_caldarius	Halobacteriota	Syntropharchaeia	Syntropharchaeaceae	Archaea	d__Archaea;p__Halobacteriota;c__Syntropharchaeia;o__Syntropharchaeales;f__Syntropharchaeaceae;g__Syntropharchaeum_A;s__Syntropharchaeum_A caldarius
GCA_001940665	Archaea	Asgardarchaeota	Lokiarchaeia_A	Odinarchaeales	LCB-4	LCB-4	LCB-4_sp001940665	Asgardarchaeota	Lokiarchaeia_A	LCB-4	Archaea	d__Archaea;p__Asgardarchaeota;c__Lokiarchaeia_A;o__Odinarchaeales;f__LCB-4;g__LCB-4;s__LCB-4 sp001940665
GCA_002457155	Archaea	Thermoplasmatota	Poseidoniia_A	Poseidoniales	Thalassarchaeaceae	MGIIb-O3	MGIIb-O3_sp002457155	Thermoplasmatota	Poseidoniia_A	Thalassarchaeaceae	Archaea	d__Archaea;p__Thermoplasmatota;c__Poseidoniia_A;o__Poseidoniales;f__Thalassarchaeaceae;g__MGIIb-O3;s__MGIIb-O3 sp002457155
GCA_002792115	Archaea	Nanoarchaeota	Nanoarchaeia	Woesearchaeales	GW2011-AR9	GCA-002792115	GCA-002792115_sp002792115	Nanoarchaeota	Nanoarchaeia	GW2011-AR9	Archaea	d__Archaea;p__Nanoarchaeota;c__Nanoarchaeia;o__Woesearchaeales;f__GW2011-AR9;g__GCA-002792115;s__GCA-002792115 sp002792115
B21_G17	Archaea	Thermoproteota	Nitrososphaeria	Geothermarchaeales	JDFR-13	B109-G9	B109-G9_sp003661505	Thermoproteota	Nitrososphaeria	JDFR-13	Archaea	d__Archaea;p__Thermoproteota;c__Nitrososphaeria;o__Geothermarchaeales;f__JDFR-13;g__B109-G9;s__B109-G9 sp003661505
GCA_003663645	Archaea	Thermoplasmatota	EX4484-6	EX4484-6	EX4484-36	EX4484-36	EX4484-36_sp002254765	Thermoplasmatota	EX4484-6	EX4484-36	Archaea	d__Archaea;p__Thermoplasmatota;c__EX4484-6;o__EX4484-6;f__EX4484-36;g__EX4484-36;s__EX4484-36 sp002254765
GCA_003702465	Archaea	Thermoproteota	Nitrososphaeria	Nitrososphaerales	Nitrosopumilaceae	Nitrosopumilus	Nitrosopumilus_sp003702465	Thermoproteota	Nitrososphaeria	Nitrosopumilaceae	Archaea	d__Archaea;p__Thermoproteota;c__Nitrososphaeria;o__Nitrososphaerales;f__Nitrosopumilaceae;g__Nitrosopumilus;s__Nitrosopumilus sp003702465
GCA_000011185	Archaea	Thermoplasmatota	Thermoplasmata	Thermoplasmatales	Thermoplasmataceae	Thermoplasma	Thermoplasma_volcanium	Thermoplasmatota	Thermoplasmata	Thermoplasmataceae	Archaea	d__Archaea;p__Thermoplasmatota;c__Thermoplasmata;o__Thermoplasmatales;f__Thermoplasmataceae;g__Thermoplasma;s__Thermoplasma volcanium
GCA_000023985	Archaea	Methanobacteriota	Methanococci	Methanococcales	Methanocaldococcaceae	Methanocaldococcus	Methanocaldococcus_fervens	Methanobacteriota	Methanococci	Methanocaldococcaceae	Archaea	d__Archaea;p__Methanobacteriota;c__Methanococci;o__Methanococcales;f__Methanocaldococcaceae;g__Methanocaldococcus;s__Methanocaldococcus fervens
GCA_000148385	Archaea	Thermoproteota	Thermoproteia	Thermoproteales	Thermocladiaceae	Vulcanisaeta	Vulcanisaeta_distributa	Thermoproteota	Thermoproteia	Thermocladiaceae	Archaea	d__Archaea;p__Thermoproteota;c__Thermoproteia;o__Thermoproteales;f__Thermocladiaceae;g__Vulcanisaeta;s__Vulcanisaeta distributa
GCA_000193375	Archaea	Thermoproteota	Thermoproteia	Thermoproteales	Thermoproteaceae	Thermoproteus	Thermoproteus_uzoniensis	Thermoproteota	Thermoproteia	Thermoproteaceae	Archaea	d__Archaea;p__Thermoproteota;c__Thermoproteia;o__Thermoproteales;f__Thermoproteaceae;g__Thermoproteus;s__Thermoproteus uzoniensis
GCA_000194625	Archaea	Halobacteriota	Archaeoglobi	Archaeoglobales	Archaeoglobaceae	Archaeoglobus_C	Archaeoglobus_C_veneficus	Halobacteriota	Archaeoglobi	Archaeoglobaceae	Archaea	d__Archaea;p__Halobacteriota;c__Archaeoglobi;o__Archaeoglobales;f__Archaeoglobaceae;g__Archaeoglobus_C;s__Archaeoglobus_C veneficus
GCA_000234805	Archaea	Thermoproteota	Thermoproteia	Thermoproteales	Thermoproteaceae	Pyrobaculum	Pyrobaculum_ferrireducens	Thermoproteota	Thermoproteia	Thermoproteaceae	Archaea	d__Archaea;p__Thermoproteota;c__Thermoproteia;o__Thermoproteales;f__Thermoproteaceae;g__Pyrobaculum;s__Pyrobaculum ferrireducens
GCA_000685155	Archaea	Halobacteriota	Methanosarcinia	Methanosarcinales	Methanoperedenaceae	Methanoperedens	Methanoperedens_nitroreducens	Halobacteriota	Methanosarcinia	Methanoperedenaceae	Archaea	d__Archaea;p__Halobacteriota;c__Methanosarcinia;o__Methanosarcinales;f__Methanoperedenaceae;g__Methanoperedens;s__Methanoperedens nitroreducens
GCA_002787055	Archaea	Thermoproteota	Nitrososphaeria	Nitrososphaerales	Nitrosopumilaceae	Nitrosotenuis	Nitrosotenuis_aquarius	Thermoproteota	Nitrososphaeria	Nitrosopumilaceae	Archaea	d__Archaea;p__Thermoproteota;c__Nitrososphaeria;o__Nitrososphaerales;f__Nitrosopumilaceae;g__Nitrosotenuis;s__Nitrosotenuis aquarius
GCA_003852135	Archaea	Thermoproteota	Thermoproteia	Sulfolobales	Sulfolobaceae	Saccharolobus	Saccharolobus_solfataricus	Thermoproteota	Thermoproteia	Sulfolobaceae	Archaea	d__Archaea;p__Thermoproteota;c__Thermoproteia;o__Sulfolobales;f__Sulfolobaceae;g__Saccharolobus;s__Saccharolobus solfataricus
GCA_900107665	Archaea	Halobacteriota	Halobacteria	Halobacteriales	Haloferacaceae	Haloplanus	Haloplanus_vescus	Halobacteriota	Halobacteria	Haloferacaceae	Archaea	d__Archaea;p__Halobacteriota;c__Halobacteria;o__Halobacteriales;f__Haloferacaceae;g__Haloplanus;s__Haloplanus vescus
GCA_001717005	Archaea	Thermoproteota	Methanomethylicia	Methanomethylicales	Methanomethylicaceae	Methanomethylicus	Methanomethylicus_mesodigestum	Thermoproteota	Methanomethylicia	Methanomethylicaceae	Archaea	d__Archaea;p__Thermoproteota;c__Methanomethylicia;o__Methanomethylicales;f__Methanomethylicaceae;g__Methanomethylicus;s__Methanomethylicus mesodigestum
GCA_001875355	Archaea	Thermoplasmatota	Poseidoniia_B	MGIII	CG-Epi1	CG-Epi1	CG-Epi1_sp002497685	Thermoplasmatota	Poseidoniia_B	CG-Epi1	Archaea	d__Archaea;p__Thermoplasmatota;c__Poseidoniia_B;o__MGIII;f__CG-Epi1;g__CG-Epi1;s__CG-Epi1 sp002497685
GCA_001940645	Archaea	Asgardarchaeota	Heimdallarchaeia	LC-3	LC-3	LC-3	LC-3_sp001940645	Asgardarchaeota	Heimdallarchaeia	LC-3	Archaea	d__Archaea;p__Asgardarchaeota;c__Heimdallarchaeia;o__LC-3;f__LC-3;g__LC-3;s__LC-3 sp001940645
GCA_001940725	Archaea	Asgardarchaeota	Heimdallarchaeia	LC-2	LC-2	LC-2	LC-2_sp001940725	Asgardarchaeota	Heimdallarchaeia	LC-2	Archaea	d__Archaea;p__Asgardarchaeota;c__Heimdallarchaeia;o__LC-2;f__LC-2;g__LC-2;s__LC-2 sp001940725
GCA_001940755	Archaea	Asgardarchaeota	Heimdallarchaeia	UBA460	UBA460	UBA460	UBA460_sp001940755	Asgardarchaeota	Heimdallarchaeia	UBA460	Archaea	d__Archaea;p__Asgardarchaeota;c__Heimdallarchaeia;o__UBA460;f__UBA460;g__UBA460;s__UBA460 sp001940755
GCA_002686355	Archaea	Nanoarchaeota	Nanoarchaeia	Pacearchaeales	GW2011-AR1	ARS1301	ARS1301_sp002686355	Nanoarchaeota	Nanoarchaeia	GW2011-AR1	Archaea	d__Archaea;p__Nanoarchaeota;c__Nanoarchaeia;o__Pacearchaeales;f__GW2011-AR1;g__ARS1301;s__ARS1301 sp002686355
GCA_002688315	Archaea	Nanoarchaeota	Nanoarchaeia	Woesearchaeales	UBA10216	UBA492	UBA492_sp002688315	Nanoarchaeota	Nanoarchaeia	UBA10216	Archaea	d__Archaea;p__Nanoarchaeota;c__Nanoarchaeia;o__Woesearchaeales;f__UBA10216;g__UBA492;s__UBA492 sp002688315
GCA_002825535	Archaea	Asgardarchaeota	Thorarchaeia	Thorarchaeales	Thorarchaeaceae	MP8T-1	MP8T-1_sp002825535	Asgardarchaeota	Thorarchaeia	Thorarchaeaceae	Archaea	d__Archaea;p__Asgardarchaeota;c__Thorarchaeia;o__Thorarchaeales;f__Thorarchaeaceae;g__MP8T-1;s__MP8T-1 sp002825535
GCA_003660865	Archaea	EX4484-52	EX4484-52	EX4484-52	B79-G9	B79-G9	B79-G9_sp003660865	EX4484-52	EX4484-52	B79-G9	Archaea	d__Archaea;p__EX4484-52;c__EX4484-52;o__EX4484-52;f__B79-G9;g__B79-G9;s__B79-G9 sp003660865
GCA_003663045	Archaea	Altarchaeota	Altarchaeia	IMC4	QMZM01	QMZG01	QMZG01_sp003663045	Altarchaeota	Altarchaeia	QMZM01	Archaea	d__Archaea;p__Altarchaeota;c__Altarchaeia;o__IMC4;f__QMZM01;g__QMZG01;s__QMZG01 sp003663045
GCA_000012545	Archaea	Methanobacteriota	Methanobacteria	Methanobacteriales	Methanobacteriaceae	Methanosphaera	Methanosphaera_stadtmanae	Methanobacteriota	Methanobacteria	Methanobacteriaceae	Archaea	d__Archaea;p__Methanobacteriota;c__Methanobacteria;o__Methanobacteriales;f__Methanobacteriaceae;g__Methanosphaera;s__Methanosphaera stadtmanae
GCA_000013445	Archaea	Halobacteriota	Methanomicrobia	Methanomicrobiales	Methanospirillaceae	Methanospirillum	Methanospirillum_hungatei	Halobacteriota	Methanomicrobia	Methanospirillaceae	Archaea	d__Archaea;p__Halobacteriota;c__Methanomicrobia;o__Methanomicrobiales;f__Methanospirillaceae;g__Methanospirillum;s__Methanospirillum hungatei
GCA_000213215	Archaea	Thermoproteota	Thermoproteia	Sulfolobales	Sulfolobaceae	Acidianus	Acidianus_hospitalis	Thermoproteota	Thermoproteia	Sulfolobaceae	Archaea	d__Archaea;p__Thermoproteota;c__Thermoproteia;o__Sulfolobales;f__Sulfolobaceae;g__Acidianus;s__Acidianus hospitalis
GCA_000214415	Archaea	Methanobacteriota	Methanococci	Methanococcales	Methanococcaceae	Methanotorris	Methanotorris_igneus	Methanobacteriota	Methanococci	Methanococcaceae	Archaea	d__Archaea;p__Methanobacteriota;c__Methanococci;o__Methanococcales;f__Methanococcaceae;g__Methanotorris;s__Methanotorris igneus
GCA_000217995	Archaea	Halobacteriota	Methanosarcinia	Methanosarcinales	Methanosarcinaceae	Methanosalsum	Methanosalsum_zhilinae	Halobacteriota	Methanosarcinia	Methanosarcinaceae	Archaea	d__Archaea;p__Halobacteriota;c__Methanosarcinia;o__Methanosarcinales;f__Methanosarcinaceae;g__Methanosalsum;s__Methanosalsum zhilinae
GCA_000223395	Archaea	Thermoproteota	Thermoproteia	Sulfolobales	Pyrodictiaceae	Pyrolobus	Pyrolobus_fumarii	Thermoproteota	Thermoproteia	Pyrodictiaceae	Archaea	d__Archaea;p__Thermoproteota;c__Thermoproteia;o__Sulfolobales;f__Pyrodictiaceae;g__Pyrolobus;s__Pyrolobus fumarii
GCA_000230715	Archaea	Halobacteriota	Halobacteria	Halobacteriales	Natrialbaceae	Natronobacterium	Natronobacterium_gregoryi	Halobacteriota	Halobacteria	Natrialbaceae	Archaea	d__Archaea;p__Halobacteriota;c__Halobacteria;o__Halobacteriales;f__Natrialbaceae;g__Natronobacterium;s__Natronobacterium gregoryi
GCA_000328525	Archaea	Halobacteriota	Halobacteria	Halobacteriales	Natrialbaceae	Halovivax	Halovivax_ruber	Halobacteriota	Halobacteria	Natrialbaceae	Archaea	d__Archaea;p__Halobacteriota;c__Halobacteria;o__Halobacteriales;f__Natrialbaceae;g__Halovivax;s__Halovivax ruber
GCA_000350305	Archaea	Thermoplasmatota	Thermoplasmata	Methanomassiliicoccales	Methanomethylophilaceae	Methanomethylophilus	Methanomethylophilus_sp000350305	Thermoplasmatota	Thermoplasmata	Methanomethylophilaceae	Archaea	d__Archaea;p__Thermoplasmatota;c__Thermoplasmata;o__Methanomassiliicoccales;f__Methanomethylophilaceae;g__Methanomethylophilus;s__Methanomethylophilus sp000350305
GCA_000711905	Archaea	Halobacteriota	Methanosarcinia_A	Methanosarcinales_A	Methermicoccaceae	Methermicoccus	Methermicoccus_shengliensis	Halobacteriota	Methanosarcinia_A	Methermicoccaceae	Archaea	d__Archaea;p__Halobacteriota;c__Methanosarcinia_A;o__Methanosarcinales_A;f__Methermicoccaceae;g__Methermicoccus;s__Methermicoccus shengliensis
GCA_001011115	Archaea	Halobacteriota	Halobacteria	Halobacteriales	Halobacteriaceae	Halanaeroarchaeum	Halanaeroarchaeum_sulfurireducens	Halobacteriota	Halobacteria	Halobacteriaceae	Archaea	d__Archaea;p__Halobacteriota;c__Halobacteria;o__Halobacteriales;f__Halobacteriaceae;g__Halanaeroarchaeum;s__Halanaeroarchaeum sulfurireducens
GCA_001049915	Bacteria	Firmicutes_A	Clostridia	Lachnospirales	Lachnospiraceae	Sellimonas	Sellimonas_intestinalis	Firmicutes_A	Clostridia	Lachnospiraceae	Bacteria	d__Bacteria;p__Firmicutes_A;c__Clostridia;o__Lachnospirales;f__Lachnospiraceae;g__Sellimonas;s__Sellimonas intestinalis
GCA_001618605	Bacteria	Fermentibacterota	Fermentibacteria	Fermentibacterales	Fermentibacteraceae	Fermentibacter	Fermentibacter_daniensis	Fermentibacterota	Fermentibacteria	Fermentibacteraceae	Bacteria	d__Bacteria;p__Fermentibacterota;c__Fermentibacteria;o__Fermentibacterales;f__Fermentibacteraceae;g__Fermentibacter;s__Fermentibacter daniensis
GCA_002422165	Bacteria	Patescibacteria	Microgenomatia	UBA1400	PJMF01	UBA1364	UBA1364_sp002422165	Patescibacteria	Microgenomatia	PJMF01	Bacteria	d__Bacteria;p__Patescibacteria;c__Microgenomatia;o__UBA1400;f__PJMF01;g__UBA1364;s__UBA1364 sp002422165
GCA_002772495	Bacteria	Patescibacteria	Paceibacteria	UBA9983_A	XYD1-FULL-46-19	21-14-all-37-9	21-14-all-37-9_sp002772495	Patescibacteria	Paceibacteria	XYD1-FULL-46-19	Bacteria	d__Bacteria;p__Patescibacteria;c__Paceibacteria;o__UBA9983_A;f__XYD1-FULL-46-19;g__21-14-all-37-9;s__21-14-all-37-9 sp002772495
GCA_000005845	Bacteria	Proteobacteria	Gammaproteobacteria	Enterobacterales	Enterobacteriaceae	Escherichia	Escherichia_flexneri	Proteobacteria	Gammaproteobacteria	Enterobacteriaceae	Bacteria	d__Bacteria;p__Proteobacteria;c__Gammaproteobacteria;o__Enterobacterales;f__Enterobacteriaceae;g__Escherichia;s__Escherichia flexneri
GCA_000009365	Bacteria	Proteobacteria	Gammaproteobacteria	Pseudomonadales	Alcanivoracaceae	Alcanivorax	Alcanivorax_borkumensis	Proteobacteria	Gammaproteobacteria	Alcanivoracaceae	Bacteria	d__Bacteria;p__Proteobacteria;c__Gammaproteobacteria;o__Pseudomonadales;f__Alcanivoracaceae;g__Alcanivorax;s__Alcanivorax borkumensis
GCA_000011245	Bacteria	Firmicutes	Bacilli	Bacillales_D	Amphibacillaceae	Oceanobacillus	Oceanobacillus_iheyensis	Firmicutes	Bacilli	Amphibacillaceae	Bacteria	d__Bacteria;p__Firmicutes;c__Bacilli;o__Bacillales_D;f__Amphibacillaceae;g__Oceanobacillus;s__Oceanobacillus iheyensis
GCA_000143145	Bacteria	Proteobacteria	Alphaproteobacteria	Rhizobiales	Hyphomicrobiaceae	Hyphomicrobium	Hyphomicrobium_denitrificans	Proteobacteria	Alphaproteobacteria	Hyphomicrobiaceae	Bacteria	d__Bacteria;p__Proteobacteria;c__Alphaproteobacteria;o__Rhizobiales;f__Hyphomicrobiaceae;g__Hyphomicrobium;s__Hyphomicrobium denitrificans
GCA_000227705	Bacteria	Firmicutes	Bacilli	Paenibacillales	Paenibacillaceae	Thermobacillus	Thermobacillus_composti	Firmicutes	Bacilli	Paenibacillaceae	Bacteria	d__Bacteria;p__Firmicutes;c__Bacilli;o__Paenibacillales;f__Paenibacillaceae;g__Thermobacillus;s__Thermobacillus composti
GCA_000281175	Bacteria	Chloroflexota	Anaerolineae	Caldilineales	Caldilineaceae	Caldilinea	Caldilinea_aerophila	Chloroflexota	Anaerolineae	Caldilineaceae	Bacteria	d__Bacteria;p__Chloroflexota;c__Anaerolineae;o__Caldilineales;f__Caldilineaceae;g__Caldilinea;s__Caldilinea aerophila
GCA_000317615	Bacteria	Cyanobacteria	Cyanobacteriia	Cyanobacteriales	Rubidibacteraceae	Halothece	Halothece_salina	Cyanobacteria	Cyanobacteriia	Rubidibacteraceae	Bacteria	d__Bacteria;p__Cyanobacteria;c__Cyanobacteriia;o__Cyanobacteriales;f__Rubidibacteraceae;g__Halothece;s__Halothece salina
GCA_000426505	Bacteria	Proteobacteria	Alphaproteobacteria	Thalassobaculales	Nisaeaceae	Nisaea	Nisaea_denitrificans	Proteobacteria	Alphaproteobacteria	Nisaeaceae	Bacteria	d__Bacteria;p__Proteobacteria;c__Alphaproteobacteria;o__Thalassobaculales;f__Nisaeaceae;g__Nisaea;s__Nisaea denitrificans
GCA_000429925	Bacteria	Desulfobacterota	Desulfobacteria	Desulfobacterales	Desulfatirhabdiaceae	Desulfatirhabdium	Desulfatirhabdium_butyrativorans	Desulfobacterota	Desulfobacteria	Desulfatirhabdiaceae	Bacteria	d__Bacteria;p__Desulfobacterota;c__Desulfobacteria;o__Desulfobacterales;f__Desulfatirhabdiaceae;g__Desulfatirhabdium;s__Desulfatirhabdium butyrativorans
GCA_000517025	Bacteria	Firmicutes_F	Halanaerobiia	Halobacteroidales	Halobacteroidaceae	Halonatronum	Halonatronum_saccharophilum	Firmicutes_F	Halanaerobiia	Halobacteroidaceae	Bacteria	d__Bacteria;p__Firmicutes_F;c__Halanaerobiia;o__Halobacteroidales;f__Halobacteroidaceae;g__Halonatronum;s__Halonatronum saccharophilum
GCA_001293525	Bacteria	Proteobacteria	Gammaproteobacteria	Burkholderiales	Burkholderiaceae	Ideonella_A	Ideonella_A_sakaiensis	Proteobacteria	Gammaproteobacteria	Burkholderiaceae	Bacteria	d__Bacteria;p__Proteobacteria;c__Gammaproteobacteria;o__Burkholderiales;f__Burkholderiaceae;g__Ideonella_A;s__Ideonella_A sakaiensis
GCA_002290085	Bacteria	Firmicutes	Bacilli	Mycoplasmatales	Mycoplasmataceae	Mesoplasma	Mesoplasma_chauliocola	Firmicutes	Bacilli	Mycoplasmataceae	Bacteria	d__Bacteria;p__Firmicutes;c__Bacilli;o__Mycoplasmatales;f__Mycoplasmataceae;g__Mesoplasma;s__Mesoplasma chauliocola
GCA_001822905	Bacteria	Patescibacteria	Paceibacteria	Terrybacterales	GWB1-40-14	GWB1-40-14	GWB1-40-14_sp001822815	Patescibacteria	Paceibacteria	GWB1-40-14	Bacteria	d__Bacteria;p__Patescibacteria;c__Paceibacteria;o__Terrybacterales;f__GWB1-40-14;g__GWB1-40-14;s__GWB1-40-14 sp001822815
GCA_001872685	Bacteria	Marinisomatota	UBA8477	UBA8477	UBA8477	UBA8477	UBA8477_sp001872685	Marinisomatota	UBA8477	UBA8477	Bacteria	d__Bacteria;p__Marinisomatota;c__UBA8477;o__UBA8477;f__UBA8477;g__UBA8477;s__UBA8477 sp001872685
GCA_000020365	Bacteria	Desulfobacterota	Desulfobacteria	Desulfobacterales	Desulfobacteraceae	Desulfobacterium_B	Desulfobacterium_B_autotrophicum	Desulfobacterota	Desulfobacteria	Desulfobacteraceae	Bacteria	d__Bacteria;p__Desulfobacterota;c__Desulfobacteria;o__Desulfobacterales;f__Desulfobacteraceae;g__Desulfobacterium_B;s__Desulfobacterium_B autotrophicum
GCA_000023205	Bacteria	Actinobacteriota	Actinomycetia	Actinomycetales	Micrococcaceae	Micrococcus	Micrococcus_luteus	Actinobacteriota	Actinomycetia	Micrococcaceae	Bacteria	d__Bacteria;p__Actinobacteriota;c__Actinomycetia;o__Actinomycetales;f__Micrococcaceae;g__Micrococcus;s__Micrococcus luteus
GCA_000025265	Bacteria	Actinobacteriota	Thermoleophilia	Solirubrobacterales	Solirubrobacteraceae	Conexibacter	Conexibacter_woesei	Actinobacteriota	Thermoleophilia	Solirubrobacteraceae	Bacteria	d__Bacteria;p__Actinobacteriota;c__Thermoleophilia;o__Solirubrobacterales;f__Solirubrobacteraceae;g__Conexibacter;s__Conexibacter woesei
GCA_000153105	Bacteria	Planctomycetota	Planctomycetes	Pirellulales	Pirellulaceae	Blastopirellula	Blastopirellula_marina	Planctomycetota	Planctomycetes	Pirellulaceae	Bacteria	d__Bacteria;p__Planctomycetota;c__Planctomycetes;o__Pirellulales;f__Pirellulaceae;g__Blastopirellula;s__Blastopirellula marina
GCA_000186345	Bacteria	Planctomycetota	Planctomycetes	Isosphaerales	Isosphaeraceae	Isosphaera	Isosphaera_pallida	Planctomycetota	Planctomycetes	Isosphaeraceae	Bacteria	d__Bacteria;p__Planctomycetota;c__Planctomycetes;o__Isosphaerales;f__Isosphaeraceae;g__Isosphaera;s__Isosphaera pallida
GCA_000426625	Bacteria	Fusobacteriota	Fusobacteriia	Fusobacteriales	Fusobacteriaceae	Psychrilyobacter	Psychrilyobacter_atlanticus	Fusobacteriota	Fusobacteriia	Fusobacteriaceae	Bacteria	d__Bacteria;p__Fusobacteriota;c__Fusobacteriia;o__Fusobacteriales;f__Fusobacteriaceae;g__Psychrilyobacter;s__Psychrilyobacter atlanticus
GCA_000430805	Bacteria	Proteobacteria	Gammaproteobacteria	Burkholderiales	Chitinibacteraceae	Chitinilyticum	Chitinilyticum_aquatile	Proteobacteria	Gammaproteobacteria	Chitinibacteraceae	Bacteria	d__Bacteria;p__Proteobacteria;c__Gammaproteobacteria;o__Burkholderiales;f__Chitinibacteraceae;g__Chitinilyticum;s__Chitinilyticum aquatile
GCA_000482705	Bacteria	Actinobacteriota	Actinomycetia	Mycobacteriales	Micromonosporaceae	Glycomyces	Glycomyces_arizonensis	Actinobacteriota	Actinomycetia	Micromonosporaceae	Bacteria	d__Bacteria;p__Actinobacteriota;c__Actinomycetia;o__Mycobacteriales;f__Micromonosporaceae;g__Glycomyces;s__Glycomyces arizonensis
GCA_000949295	Bacteria	Actinobacteriota	Acidimicrobiia	Acidimicrobiales	Acidimicrobiaceae	Acidithrix	Acidithrix_ferrooxidans	Actinobacteriota	Acidimicrobiia	Acidimicrobiaceae	Bacteria	d__Bacteria;p__Actinobacteriota;c__Acidimicrobiia;o__Acidimicrobiales;f__Acidimicrobiaceae;g__Acidithrix;s__Acidithrix ferrooxidans
GCA_000971665	Bacteria	Firmicutes	Bacilli	Lactobacillales	Streptococcaceae	Streptococcus	Streptococcus_thermophilus	Firmicutes	Bacilli	Streptococcaceae	Bacteria	d__Bacteria;p__Firmicutes;c__Bacilli;o__Lactobacillales;f__Streptococcaceae;g__Streptococcus;s__Streptococcus thermophilus
GCA_001484605	Bacteria	Actinobacteriota	Actinomycetia	Actinomycetales	Micrococcaceae	Pseudarthrobacter	Pseudarthrobacter_sulfonivorans	Actinobacteriota	Actinomycetia	Micrococcaceae	Bacteria	d__Bacteria;p__Actinobacteriota;c__Actinomycetia;o__Actinomycetales;f__Micrococcaceae;g__Pseudarthrobacter;s__Pseudarthrobacter sulfonivorans
GCA_002086485	Bacteria	Actinobacteriota	Actinomycetia	Mycobacteriales	Mycobacteriaceae	Mycobacterium	Mycobacterium_aquaticum	Actinobacteriota	Actinomycetia	Mycobacteriaceae	Bacteria	d__Bacteria;p__Actinobacteriota;c__Actinomycetia;o__Mycobacteriales;f__Mycobacteriaceae;g__Mycobacterium;s__Mycobacterium aquaticum
GCA_900109575	Bacteria	Bacteroidota	Bacteroidia	Sphingobacteriales	Sphingobacteriaceae	Pseudosphingobacterium	Pseudosphingobacterium_domesticum	Bacteroidota	Bacteroidia	Sphingobacteriaceae	Bacteria	d__Bacteria;p__Bacteroidota;c__Bacteroidia;o__Sphingobacteriales;f__Sphingobacteriaceae;g__Pseudosphingobacterium;s__Pseudosphingobacterium domesticum
GCA_900110555	Bacteria	Actinobacteriota	Actinomycetia	Mycobacteriales	Geodermatophilaceae	Geodermatophilus	Geodermatophilus_endophyticus	Actinobacteriota	Actinomycetia	Geodermatophilaceae	Bacteria	d__Bacteria;p__Actinobacteriota;c__Actinomycetia;o__Mycobacteriales;f__Geodermatophilaceae;g__Geodermatophilus;s__Geodermatophilus endophyticus
GCA_900184705	Bacteria	Chloroflexota	Anaerolineae	Anaerolineales	Anaerolineaceae	Brevefilum	Brevefilum_fermentans	Chloroflexota	Anaerolineae	Anaerolineaceae	Bacteria	d__Bacteria;p__Chloroflexota;c__Anaerolineae;o__Anaerolineales;f__Anaerolineaceae;g__Brevefilum;s__Brevefilum fermentans
GCA_001816645	Bacteria	Patescibacteria	Microgenomatia	Woykebacterales	RBG-16-39-9b	GWB1-45-5	GWB1-45-5_sp001816645	Patescibacteria	Microgenomatia	RBG-16-39-9b	Bacteria	d__Bacteria;p__Patescibacteria;c__Microgenomatia;o__Woykebacterales;f__RBG-16-39-9b;g__GWB1-45-5;s__GWB1-45-5 sp001816645
GCA_003162415	Bacteria	Dormibacterota	Dormibacteria	UBA8260	UBA8260	Palsa-851	Palsa-851_sp003162415	Dormibacterota	Dormibacteria	UBA8260	Bacteria	d__Bacteria;p__Dormibacterota;c__Dormibacteria;o__UBA8260;f__UBA8260;g__Palsa-851;s__Palsa-851 sp003162415
GCA_000011805	Bacteria	Proteobacteria	Gammaproteobacteria	Enterobacterales	Vibrionaceae	Aliivibrio	Aliivibrio_fischeri	Proteobacteria	Gammaproteobacteria	Vibrionaceae	Bacteria	d__Bacteria;p__Proteobacteria;c__Gammaproteobacteria;o__Enterobacterales;f__Vibrionaceae;g__Aliivibrio;s__Aliivibrio fischeri
GCA_000018865	Bacteria	Chloroflexota	Chloroflexia	Chloroflexales	Chloroflexaceae	Chloroflexus	Chloroflexus_aurantiacus	Chloroflexota	Chloroflexia	Chloroflexaceae	Bacteria	d__Bacteria;p__Chloroflexota;c__Chloroflexia;o__Chloroflexales;f__Chloroflexaceae;g__Chloroflexus;s__Chloroflexus aurantiacus
GCA_000022145	Bacteria	Myxococcota	Myxococcia	Myxococcales	Anaeromyxobacteraceae	Anaeromyxobacter	Anaeromyxobacter_dehalogenans	Myxococcota	Myxococcia	Anaeromyxobacteraceae	Bacteria	d__Bacteria;p__Myxococcota;c__Myxococcia;o__Myxococcales;f__Anaeromyxobacteraceae;g__Anaeromyxobacter;s__Anaeromyxobacter dehalogenans
GCA_000024125	Bacteria	Bacteroidota	Bacteroidia	Flavobacteriales	Flavobacteriaceae	Robiginitalea	Robiginitalea_biformata	Bacteroidota	Bacteroidia	Flavobacteriaceae	Bacteria	d__Bacteria;p__Bacteroidota;c__Bacteroidia;o__Flavobacteriales;f__Flavobacteriaceae;g__Robiginitalea;s__Robiginitalea biformata
GCA_000025485	Bacteria	Proteobacteria	Gammaproteobacteria	Chromatiales	Chromatiaceae	Allochromatium	Allochromatium_vinosum	Proteobacteria	Gammaproteobacteria	Chromatiaceae	Bacteria	d__Bacteria;p__Proteobacteria;c__Gammaproteobacteria;o__Chromatiales;f__Chromatiaceae;g__Allochromatium;s__Allochromatium vinosum
GCA_000092205	Bacteria	Desulfobacterota	Desulfobulbia	Desulfobulbales	Desulfurivibrionaceae	Desulfurivibrio	Desulfurivibrio_alkaliphilus	Desulfobacterota	Desulfobulbia	Desulfurivibrionaceae	Bacteria	d__Bacteria;p__Desulfobacterota;c__Desulfobulbia;o__Desulfobulbales;f__Desulfurivibrionaceae;g__Desulfurivibrio;s__Desulfurivibrio alkaliphilus
GCA_000144645	Bacteria	Firmicutes_A	Thermosediminibacteria	Thermosediminibacterales	Thermosediminibacteraceae	Thermosediminibacter	Thermosediminibacter_oceani	Firmicutes_A	Thermosediminibacteria	Thermosediminibacteraceae	Bacteria	d__Bacteria;p__Firmicutes_A;c__Thermosediminibacteria;o__Thermosediminibacterales;f__Thermosediminibacteraceae;g__Thermosediminibacter;s__Thermosediminibacter oceani
GCA_000152805	Bacteria	Proteobacteria	Alphaproteobacteria	Rhodobacterales	Rhodobacteraceae	Maritimibacter	Maritimibacter_alkaliphilus	Proteobacteria	Alphaproteobacteria	Rhodobacteraceae	Bacteria	d__Bacteria;p__Proteobacteria;c__Alphaproteobacteria;o__Rhodobacterales;f__Rhodobacteraceae;g__Maritimibacter;s__Maritimibacter alkaliphilus
GCA_000213785	Bacteria	Aquificota	Aquificae	Aquificales	Hydrogenobaculaceae	Hydrogenobaculum	Hydrogenobaculum_sp000213785	Aquificota	Aquificae	Hydrogenobaculaceae	Bacteria	d__Bacteria;p__Aquificota;c__Aquificae;o__Aquificales;f__Hydrogenobaculaceae;g__Hydrogenobaculum;s__Hydrogenobaculum sp000213785
GCA_000332315	Bacteria	Cyanobacteria	Cyanobacteriia	PCC-9006	Prochlorotrichaceae	Prochlorothrix	Prochlorothrix_hollandica	Cyanobacteria	Cyanobacteriia	Prochlorotrichaceae	Bacteria	d__Bacteria;p__Cyanobacteria;c__Cyanobacteriia;o__PCC-9006;f__Prochlorotrichaceae;g__Prochlorothrix;s__Prochlorothrix hollandica
GCA_000382425	Bacteria	Bacteroidota	Bacteroidia	Flavobacteriales	Weeksellaceae	Empedobacter	Empedobacter_brevis	Bacteroidota	Bacteroidia	Weeksellaceae	Bacteria	d__Bacteria;p__Bacteroidota;c__Bacteroidia;o__Flavobacteriales;f__Weeksellaceae;g__Empedobacter;s__Empedobacter brevis
GCA_000423865	Bacteria	Nitrospirota	Thermodesulfovibrionia	Thermodesulfovibrionales	Thermodesulfovibrionaceae	Thermodesulfovibrio	Thermodesulfovibrio_thiophilus	Nitrospirota	Thermodesulfovibrionia	Thermodesulfovibrionaceae	Bacteria	d__Bacteria;p__Nitrospirota;c__Thermodesulfovibrionia;o__Thermodesulfovibrionales;f__Thermodesulfovibrionaceae;g__Thermodesulfovibrio;s__Thermodesulfovibrio thiophilus
GCA_000474745	Bacteria	Fibrobacterota	Chitinivibrionia	Chitinivibrionales	Chitinivibrionaceae	Chitinivibrio	Chitinivibrio_alkaliphilus	Fibrobacterota	Chitinivibrionia	Chitinivibrionaceae	Bacteria	d__Bacteria;p__Fibrobacterota;c__Chitinivibrionia;o__Chitinivibrionales;f__Chitinivibrionaceae;g__Chitinivibrio;s__Chitinivibrio alkaliphilus
GCA_000767275	Bacteria	Thermotogota	Thermotogae	Thermotogales	Fervidobacteriaceae	Fervidobacterium	Fervidobacterium_changbaicum	Thermotogota	Thermotogae	Fervidobacteriaceae	Bacteria	d__Bacteria;p__Thermotogota;c__Thermotogae;o__Thermotogales;f__Fervidobacteriaceae;g__Fervidobacterium;s__Fervidobacterium changbaicum
GCA_000967915	Bacteria	Firmicutes	Bacilli	Acholeplasmatales	UBA5453	Acholeplasma_C	Acholeplasma_C_brassicae	Firmicutes	Bacilli	UBA5453	Bacteria	d__Bacteria;p__Firmicutes;c__Bacilli;o__Acholeplasmatales;f__UBA5453;g__Acholeplasma_C;s__Acholeplasma_C brassicae
GCA_001677435	Bacteria	Proteobacteria	Gammaproteobacteria	Woeseiales	Woeseiaceae	Woeseia	Woeseia_oceani	Proteobacteria	Gammaproteobacteria	Woeseiaceae	Bacteria	d__Bacteria;p__Proteobacteria;c__Gammaproteobacteria;o__Woeseiales;f__Woeseiaceae;g__Woeseia;s__Woeseia oceani
GCA_001945525	Bacteria	Firmicutes	Bacilli	Erysipelotrichales	Erysipelotrichaceae	Ileibacterium	Ileibacterium_valens	Firmicutes	Bacilli	Erysipelotrichaceae	Bacteria	d__Bacteria;p__Firmicutes;c__Bacilli;o__Erysipelotrichales;f__Erysipelotrichaceae;g__Ileibacterium;s__Ileibacterium valens
GCA_002895525	Bacteria	Thermotogota	Thermotogae	Petrotogales	Petrotogaceae	Petrotoga	Petrotoga_olearia	Thermotogota	Thermotogae	Petrotogaceae	Bacteria	d__Bacteria;p__Thermotogota;c__Thermotogae;o__Petrotogales;f__Petrotogaceae;g__Petrotoga;s__Petrotoga olearia
GCA_002998355	Bacteria	Verrucomicrobiota	Lentisphaeria	Victivallales	Victivallaceae	Victivallis	Victivallis_sp002998355	Verrucomicrobiota	Lentisphaeria	Victivallaceae	Bacteria	d__Bacteria;p__Verrucomicrobiota;c__Lentisphaeria;o__Victivallales;f__Victivallaceae;g__Victivallis;s__Victivallis sp002998355
GCA_900106775	Bacteria	Firmicutes	Bacilli	Thermoactinomycetales	Thermoactinomycetaceae	Marininema	Marininema_mesophilum	Firmicutes	Bacilli	Thermoactinomycetaceae	Bacteria	d__Bacteria;p__Firmicutes;c__Bacilli;o__Thermoactinomycetales;f__Thermoactinomycetaceae;g__Marininema;s__Marininema mesophilum
GCA_900188145	Bacteria	Firmicutes_A	Clostridia	Peptostreptococcales	Natronincolaceae	Anaerovirgula	Anaerovirgula_multivorans	Firmicutes_A	Clostridia	Natronincolaceae	Bacteria	d__Bacteria;p__Firmicutes_A;c__Clostridia;o__Peptostreptococcales;f__Natronincolaceae;g__Anaerovirgula;s__Anaerovirgula multivorans
GCA_001778395	Bacteria	Patescibacteria	Paceibacteria	WO2-41-13	2-01-FULL-45-33	GWA1-44-25	GWA1-44-25_sp001780725	Patescibacteria	Paceibacteria	2-01-FULL-45-33	Bacteria	d__Bacteria;p__Patescibacteria;c__Paceibacteria;o__WO2-41-13;f__2-01-FULL-45-33;g__GWA1-44-25;s__GWA1-44-25 sp001780725
GCA_001820295	Bacteria	Patescibacteria	Paceibacteria	Paceibacterales	Staskawiczbacteraceae	UBA11703	UBA11703_sp001822075	Patescibacteria	Paceibacteria	Staskawiczbacteraceae	Bacteria	d__Bacteria;p__Patescibacteria;c__Paceibacteria;o__Paceibacterales;f__Staskawiczbacteraceae;g__UBA11703;s__UBA11703 sp001822075
GCA_002256485	Bacteria	Marinisomatota	Marinisomatia	Marinisomatales	TCS55	UBA2126	UBA2126_sp002256485	Marinisomatota	Marinisomatia	TCS55	Bacteria	d__Bacteria;p__Marinisomatota;c__Marinisomatia;o__Marinisomatales;f__TCS55;g__UBA2126;s__UBA2126 sp002256485
GCA_002937505	Bacteria	Proteobacteria	Alphaproteobacteria	UBA6615	UBA6615	UBA6615	UBA6615_sp002937505	Proteobacteria	Alphaproteobacteria	UBA6615	Bacteria	d__Bacteria;p__Proteobacteria;c__Alphaproteobacteria;o__UBA6615;f__UBA6615;g__UBA6615;s__UBA6615 sp002937505
GCA_000017565	Bacteria	Proteobacteria	Alphaproteobacteria	Parvibaculales	Parvibaculaceae	Parvibaculum	Parvibaculum_lavamentivorans	Proteobacteria	Alphaproteobacteria	Parvibaculaceae	Bacteria	d__Bacteria;p__Proteobacteria;c__Alphaproteobacteria;o__Parvibaculales;f__Parvibaculaceae;g__Parvibaculum;s__Parvibaculum lavamentivorans
GCA_000092125	Bacteria	Deinococcota	Deinococci	Deinococcales	Thermaceae	Meiothermus_B	Meiothermus_B_silvanus	Deinococcota	Deinococci	Thermaceae	Bacteria	d__Bacteria;p__Deinococcota;c__Deinococci;o__Deinococcales;f__Thermaceae;g__Meiothermus_B;s__Meiothermus_B silvanus
GCA_000170835	Bacteria	Proteobacteria	Gammaproteobacteria	Pseudomonadales	Oleiphilaceae	Marinobacter	Marinobacter_algicola	Proteobacteria	Gammaproteobacteria	Oleiphilaceae	Bacteria	d__Bacteria;p__Proteobacteria;c__Gammaproteobacteria;o__Pseudomonadales;f__Oleiphilaceae;g__Marinobacter;s__Marinobacter algicola
GCA_000172635	Bacteria	Proteobacteria	Gammaproteobacteria	Enterobacterales	Alteromonadaceae	Alteromonas	Alteromonas_macleodii	Proteobacteria	Gammaproteobacteria	Alteromonadaceae	Bacteria	d__Bacteria;p__Proteobacteria;c__Gammaproteobacteria;o__Enterobacterales;f__Alteromonadaceae;g__Alteromonas;s__Alteromonas macleodii
GCA_000177375	Bacteria	Firmicutes	Bacilli	Erysipelotrichales	Erysipelotrichaceae	Bulleidia	Bulleidia_extructa	Firmicutes	Bacilli	Erysipelotrichaceae	Bacteria	d__Bacteria;p__Firmicutes;c__Bacilli;o__Erysipelotrichales;f__Erysipelotrichaceae;g__Bulleidia;s__Bulleidia extructa
GCA_000421285	Bacteria	Desulfobacterota	Desulfobacteria	Desulfobacterales	Desulfobacteraceae	Desulfotignum	Desulfotignum_balticum	Desulfobacterota	Desulfobacteria	Desulfobacteraceae	Bacteria	d__Bacteria;p__Desulfobacterota;c__Desulfobacteria;o__Desulfobacterales;f__Desulfobacteraceae;g__Desulfotignum;s__Desulfotignum balticum
GCA_001017655	Bacteria	Verrucomicrobiota	Kiritimatiellae	Kiritimatiellales	Kiritimatiellaceae	Kiritimatiella	Kiritimatiella_glycovorans	Verrucomicrobiota	Kiritimatiellae	Kiritimatiellaceae	Bacteria	d__Bacteria;p__Verrucomicrobiota;c__Kiritimatiellae;o__Kiritimatiellales;f__Kiritimatiellaceae;g__Kiritimatiella;s__Kiritimatiella glycovorans
GCA_001467045	Bacteria	Proteobacteria	Gammaproteobacteria	Legionellales	Legionellaceae	Legionella	Legionella_bozemanae	Proteobacteria	Gammaproteobacteria	Legionellaceae	Bacteria	d__Bacteria;p__Proteobacteria;c__Gammaproteobacteria;o__Legionellales;f__Legionellaceae;g__Legionella;s__Legionella bozemanae
GCA_001536145	Bacteria	Bacteroidota	Kryptonia	Kryptoniales	Kryptoniaceae	Kryptonium	Kryptonium_thompsoni	Bacteroidota	Kryptonia	Kryptoniaceae	Bacteria	d__Bacteria;p__Bacteroidota;c__Kryptonia;o__Kryptoniales;f__Kryptoniaceae;g__Kryptonium;s__Kryptonium thompsoni
GCA_001636295	Bacteria	Actinobacteriota	Actinomycetia	Actinomycetales	Cellulomonadaceae	Isoptericola	Isoptericola_dokdonensis	Actinobacteriota	Actinomycetia	Cellulomonadaceae	Bacteria	d__Bacteria;p__Actinobacteriota;c__Actinomycetia;o__Actinomycetales;f__Cellulomonadaceae;g__Isoptericola;s__Isoptericola dokdonensis
GCA_001747085	Bacteria	Bacteroidota	Bacteroidia	Flavobacteriales	Flavobacteriaceae	Algibacter_C	Algibacter_C_aquaticus	Bacteroidota	Bacteroidia	Flavobacteriaceae	Bacteria	d__Bacteria;p__Bacteroidota;c__Bacteroidia;o__Flavobacteriales;f__Flavobacteriaceae;g__Algibacter_C;s__Algibacter_C aquaticus
GCA_900142005	Bacteria	Firmicutes_A	Clostridia	Tissierellales	Dethiosulfatibacteraceae	Dethiosulfatibacter	Dethiosulfatibacter_aminovorans	Firmicutes_A	Clostridia	Dethiosulfatibacteraceae	Bacteria	d__Bacteria;p__Firmicutes_A;c__Clostridia;o__Tissierellales;f__Dethiosulfatibacteraceae;g__Dethiosulfatibacter;s__Dethiosulfatibacter aminovorans
GCA_000447245	Bacteria	Zixibacteria	MSB-5A5	MSB-5A5	RBG-1	RBG-1	RBG-1_sp000447245	Zixibacteria	MSB-5A5	RBG-1	Bacteria	d__Bacteria;p__Zixibacteria;c__MSB-5A5;o__MSB-5A5;f__RBG-1;g__RBG-1;s__RBG-1 sp000447245
GCA_002436025	Bacteria	Fermentibacterota	Fermentibacteria	Fermentibacterales	Fermentibacteraceae	UBA6080	UBA6080_sp002436025	Fermentibacterota	Fermentibacteria	Fermentibacteraceae	Bacteria	d__Bacteria;p__Fermentibacterota;c__Fermentibacteria;o__Fermentibacterales;f__Fermentibacteraceae;g__UBA6080;s__UBA6080 sp002436025
GCA_000014825	Bacteria	Proteobacteria	Alphaproteobacteria	Rhizobiales	Xanthobacteraceae	Rhodopseudomonas	Rhodopseudomonas_palustris_B	Proteobacteria	Alphaproteobacteria	Xanthobacteraceae	Bacteria	d__Bacteria;p__Proteobacteria;c__Alphaproteobacteria;o__Rhizobiales;f__Xanthobacteraceae;g__Rhodopseudomonas;s__Rhodopseudomonas palustris_B
GCA_000154485	Bacteria	Firmicutes	Bacilli	Erysipelotrichales	Erysipelatoclostridiaceae	Erysipelatoclostridium	Erysipelatoclostridium_ramosum	Firmicutes	Bacilli	Erysipelatoclostridiaceae	Bacteria	d__Bacteria;p__Firmicutes;c__Bacilli;o__Erysipelotrichales;f__Erysipelatoclostridiaceae;g__Erysipelatoclostridium;s__Erysipelatoclostridium ramosum
GCA_000170735	Bacteria	Campylobacterota	Campylobacteria	Nautiliales	Nautiliaceae	Caminibacter	Caminibacter_mediatlanticus	Campylobacterota	Campylobacteria	Nautiliaceae	Bacteria	d__Bacteria;p__Campylobacterota;c__Campylobacteria;o__Nautiliales;f__Nautiliaceae;g__Caminibacter;s__Caminibacter mediatlanticus
GCA_000255115	Bacteria	Firmicutes_B	Desulfitobacteriia	Desulfitobacteriales	Desulfitobacteriaceae	Desulfosporosinus	Desulfosporosinus_acidiphilus	Firmicutes_B	Desulfitobacteriia	Desulfitobacteriaceae	Bacteria	d__Bacteria;p__Firmicutes_B;c__Desulfitobacteriia;o__Desulfitobacteriales;f__Desulfitobacteriaceae;g__Desulfosporosinus;s__Desulfosporosinus acidiphilus
GCA_000425345	Bacteria	Proteobacteria	Gammaproteobacteria	Enterobacterales	Alteromonadaceae	Rheinheimera	Rheinheimera_baltica	Proteobacteria	Gammaproteobacteria	Alteromonadaceae	Bacteria	d__Bacteria;p__Proteobacteria;c__Gammaproteobacteria;o__Enterobacterales;f__Alteromonadaceae;g__Rheinheimera;s__Rheinheimera baltica
GCA_000576635	Bacteria	Proteobacteria	Alphaproteobacteria	Azospirillales	Azospirillaceae	Skermanella	Skermanella_stibiiresistens	Proteobacteria	Alphaproteobacteria	Azospirillaceae	Bacteria	d__Bacteria;p__Proteobacteria;c__Alphaproteobacteria;o__Azospirillales;f__Azospirillaceae;g__Skermanella;s__Skermanella stibiiresistens
GCA_000617865	Bacteria	Proteobacteria	Alphaproteobacteria	Acetobacterales	Acetobacteraceae	Acidomonas	Acidomonas_methanolica	Proteobacteria	Alphaproteobacteria	Acetobacteraceae	Bacteria	d__Bacteria;p__Proteobacteria;c__Alphaproteobacteria;o__Acetobacterales;f__Acetobacteraceae;g__Acidomonas;s__Acidomonas methanolica
GCA_000827125	Bacteria	Desulfobacterota_F	Desulfuromonadia	Desulfuromonadales	Geoalkalibacteraceae	Geoalkalibacter_A	Geoalkalibacter_A_subterraneus	Desulfobacterota_F	Desulfuromonadia	Geoalkalibacteraceae	Bacteria	d__Bacteria;p__Desulfobacterota_F;c__Desulfuromonadia;o__Desulfuromonadales;f__Geoalkalibacteraceae;g__Geoalkalibacter_A;s__Geoalkalibacter_A subterraneus
GCA_000974445	Bacteria	Actinobacteriota	Actinomycetia	Mycobacteriales	Pseudonocardiaceae	Lentzea	Lentzea_aerocolonigenes	Actinobacteriota	Actinomycetia	Pseudonocardiaceae	Bacteria	d__Bacteria;p__Actinobacteriota;c__Actinomycetia;o__Mycobacteriales;f__Pseudonocardiaceae;g__Lentzea;s__Lentzea aerocolonigenes
GCA_001418295	Bacteria	Proteobacteria	Gammaproteobacteria	Burkholderiales	Burkholderiaceae	Comamonas	Comamonas_thiooxydans	Proteobacteria	Gammaproteobacteria	Burkholderiaceae	Bacteria	d__Bacteria;p__Proteobacteria;c__Gammaproteobacteria;o__Burkholderiales;f__Burkholderiaceae;g__Comamonas;s__Comamonas thiooxydans
GCA_001577525	Bacteria	Desulfobacterota	Desulfofervidia	Desulfofervidales	Desulfofervidaceae	Desulfofervidus	Desulfofervidus_auxilii	Desulfobacterota	Desulfofervidia	Desulfofervidaceae	Bacteria	d__Bacteria;p__Desulfobacterota;c__Desulfofervidia;o__Desulfofervidales;f__Desulfofervidaceae;g__Desulfofervidus;s__Desulfofervidus auxilii
GCA_003014555	Bacteria	Actinobacteriota	Actinomycetia	Jiangellales	Jiangellaceae	Haloactinopolyspora	Haloactinopolyspora_alba	Actinobacteriota	Actinomycetia	Jiangellaceae	Bacteria	d__Bacteria;p__Actinobacteriota;c__Actinomycetia;o__Jiangellales;f__Jiangellaceae;g__Haloactinopolyspora;s__Haloactinopolyspora alba
GCA_900106765	Bacteria	Firmicutes_A	Clostridia	Tissierellales	Tepidimicrobiaceae	Tepidimicrobium	Tepidimicrobium_xylanilyticum	Firmicutes_A	Clostridia	Tepidimicrobiaceae	Bacteria	d__Bacteria;p__Firmicutes_A;c__Clostridia;o__Tissierellales;f__Tepidimicrobiaceae;g__Tepidimicrobium;s__Tepidimicrobium xylanilyticum
GCA_900167015	Bacteria	Proteobacteria	Gammaproteobacteria	Enterobacterales	Succinivibrionaceae	Succinivibrio	Succinivibrio_dextrinosolvens	Proteobacteria	Gammaproteobacteria	Succinivibrionaceae	Bacteria	d__Bacteria;p__Proteobacteria;c__Gammaproteobacteria;o__Enterobacterales;f__Succinivibrionaceae;g__Succinivibrio;s__Succinivibrio dextrinosolvens
GCA_000493965	Bacteria	Acidobacteriota	Aminicenantia	Aminicenantales	Aminicenantaceae	Aminicenans	Aminicenans_sakinawicola	Acidobacteriota	Aminicenantia	Aminicenantaceae	Bacteria	d__Bacteria;p__Acidobacteriota;c__Aminicenantia;o__Aminicenantales;f__Aminicenantaceae;g__Aminicenans;s__Aminicenans sakinawicola
GCA_000996275	Bacteria	Dependentiae	Babeliae	Babeliales	Babeliaceae	UBA12395	UBA12395_sp000996275	Dependentiae	Babeliae	Babeliaceae	Bacteria	d__Bacteria;p__Dependentiae;c__Babeliae;o__Babeliales;f__Babeliaceae;g__UBA12395;s__UBA12395 sp000996275
GCA_001783525	Bacteria	Patescibacteria	Paceibacteria	UBA9983_A	UBA2163	UBA918	UBA918_sp001783525	Patescibacteria	Paceibacteria	UBA2163	Bacteria	d__Bacteria;p__Patescibacteria;c__Paceibacteria;o__UBA9983_A;f__UBA2163;g__UBA918;s__UBA918 sp001783525
GCA_001817055	Bacteria	Patescibacteria	Andersenbacteria	UBA10190	UBA10190	HO2-45-11b	HO2-45-11b_sp001817055	Patescibacteria	Andersenbacteria	UBA10190	Bacteria	d__Bacteria;p__Patescibacteria;c__Andersenbacteria;o__UBA10190;f__UBA10190;g__HO2-45-11b;s__HO2-45-11b sp001817055
GCA_001819985	Bacteria	Patescibacteria	Paceibacteria	Spechtbacterales	H02-43-30	HO2-43-30	HO2-43-30_sp001819985	Patescibacteria	Paceibacteria	H02-43-30	Bacteria	d__Bacteria;p__Patescibacteria;c__Paceibacteria;o__Spechtbacterales;f__H02-43-30;g__HO2-43-30;s__HO2-43-30 sp001819985
GCA_002938315	Bacteria	Proteobacteria	Alphaproteobacteria	Rhodospirillales	Casp-alpha2	Casp-alpha2	Casp-alpha2_sp002938315	Proteobacteria	Alphaproteobacteria	Casp-alpha2	Bacteria	d__Bacteria;p__Proteobacteria;c__Alphaproteobacteria;o__Rhodospirillales;f__Casp-alpha2;g__Casp-alpha2;s__Casp-alpha2 sp002938315
GCA_000010985	Bacteria	Deferribacterota	Deferribacteres	Deferribacterales	Deferribacteraceae	Deferribacter	Deferribacter_desulfuricans	Deferribacterota	Deferribacteres	Deferribacteraceae	Bacteria	d__Bacteria;p__Deferribacterota;c__Deferribacteres;o__Deferribacterales;f__Deferribacteraceae;g__Deferribacter;s__Deferribacter desulfuricans
GCA_000195275	Bacteria	Spirochaetota	Spirochaetia	Treponematales	Treponemataceae	Treponema_D	Treponema_D_succinifaciens	Spirochaetota	Spirochaetia	Treponemataceae	Bacteria	d__Bacteria;p__Spirochaetota;c__Spirochaetia;o__Treponematales;f__Treponemataceae;g__Treponema_D;s__Treponema_D succinifaciens
GCA_000210915	Bacteria	Bdellovibrionota	Bacteriovoracia	Bacteriovoracales	Bacteriovoracaceae	Halobacteriovorax	Halobacteriovorax_marinus	Bdellovibrionota	Bacteriovoracia	Bacteriovoracaceae	Bacteria	d__Bacteria;p__Bdellovibrionota;c__Bacteriovoracia;o__Bacteriovoracales;f__Bacteriovoracaceae;g__Halobacteriovorax;s__Halobacteriovorax marinus
GCA_000258405	Bacteria	Bacteroidota	Ignavibacteria	Ignavibacteriales	Ignavibacteriaceae	Ignavibacterium	Ignavibacterium_album	Bacteroidota	Ignavibacteria	Ignavibacteriaceae	Bacteria	d__Bacteria;p__Bacteroidota;c__Ignavibacteria;o__Ignavibacteriales;f__Ignavibacteriaceae;g__Ignavibacterium;s__Ignavibacterium album
GCA_000341545	Bacteria	Nitrospinota	Nitrospinia	Nitrospinales	Nitrospinaceae	Nitrospina	Nitrospina_gracilis	Nitrospinota	Nitrospinia	Nitrospinaceae	Bacteria	d__Bacteria;p__Nitrospinota;c__Nitrospinia;o__Nitrospinales;f__Nitrospinaceae;g__Nitrospina;s__Nitrospina gracilis
GCA_000379725	Bacteria	Bacteroidota	Bacteroidia	Cytophagales	Cytophagaceae	Cytophaga	Cytophaga_aurantiaca	Bacteroidota	Bacteroidia	Cytophagaceae	Bacteria	d__Bacteria;p__Bacteroidota;c__Bacteroidia;o__Cytophagales;f__Cytophagaceae;g__Cytophaga;s__Cytophaga aurantiaca
GCA_000427095	Bacteria	Armatimonadota	Chthonomonadetes	Chthonomonadales	Chthonomonadaceae	Chthonomonas	Chthonomonas_calidirosea	Armatimonadota	Chthonomonadetes	Chthonomonadaceae	Bacteria	d__Bacteria;p__Armatimonadota;c__Chthonomonadetes;o__Chthonomonadales;f__Chthonomonadaceae;g__Chthonomonas;s__Chthonomonas calidirosea
GCA_000469585	Bacteria	Chrysiogenetota	Chrysiogenetes	Chrysiogenales	Chrysiogenaceae	Chrysiogenes	Chrysiogenes_arsenatis	Chrysiogenetota	Chrysiogenetes	Chrysiogenaceae	Bacteria	d__Bacteria;p__Chrysiogenetota;c__Chrysiogenetes;o__Chrysiogenales;f__Chrysiogenaceae;g__Chrysiogenes;s__Chrysiogenes arsenatis
GCA_000590925	Bacteria	Proteobacteria	Alphaproteobacteria	Rhodobacterales	Rhodobacteraceae	Roseicyclus	Roseicyclus_elongatus	Proteobacteria	Alphaproteobacteria	Rhodobacteraceae	Bacteria	d__Bacteria;p__Proteobacteria;c__Alphaproteobacteria;o__Rhodobacterales;f__Rhodobacteraceae;g__Roseicyclus;s__Roseicyclus elongatus
GCA_000686525	Bacteria	Desulfobacterota	Desulfovibrionia	Desulfovibrionales	Desulfonatronovibrionaceae	Desulfonatronovibrio	Desulfonatronovibrio_hydrogenovorans	Desulfobacterota	Desulfovibrionia	Desulfonatronovibrionaceae	Bacteria	d__Bacteria;p__Desulfobacterota;c__Desulfovibrionia;o__Desulfovibrionales;f__Desulfonatronovibrionaceae;g__Desulfonatronovibrio;s__Desulfonatronovibrio hydrogenovorans
GCA_000987835	Bacteria	Campylobacterota	Campylobacteria	Campylobacterales	Sulfurovaceae	Sulfurovum	Sulfurovum_lithotrophicum	Campylobacterota	Campylobacteria	Sulfurovaceae	Bacteria	d__Bacteria;p__Campylobacterota;c__Campylobacteria;o__Campylobacterales;f__Sulfurovaceae;g__Sulfurovum;s__Sulfurovum lithotrophicum
GCA_001007995	Bacteria	Deinococcota	Deinococci	Deinococcales	Deinococcaceae	Deinococcus	Deinococcus_soli	Deinococcota	Deinococci	Deinococcaceae	Bacteria	d__Bacteria;p__Deinococcota;c__Deinococci;o__Deinococcales;f__Deinococcaceae;g__Deinococcus;s__Deinococcus soli
GCA_001642915	Bacteria	Planctomycetota	Planctomycetes	Pirellulales	Pirellulaceae	Roseimaritima	Roseimaritima_ulvae	Planctomycetota	Planctomycetes	Pirellulaceae	Bacteria	d__Bacteria;p__Planctomycetota;c__Planctomycetes;o__Pirellulales;f__Pirellulaceae;g__Roseimaritima;s__Roseimaritima ulvae
GCA_001676585	Bacteria	Cyanobacteria	Cyanobacteriia	Cyanobacteriales	Nostocaceae	Raphidiopsis	Raphidiopsis_raciborskii	Cyanobacteria	Cyanobacteriia	Nostocaceae	Bacteria	d__Bacteria;p__Cyanobacteria;c__Cyanobacteriia;o__Cyanobacteriales;f__Nostocaceae;g__Raphidiopsis;s__Raphidiopsis raciborskii
GCA_003100395	Bacteria	Proteobacteria	Gammaproteobacteria	Burkholderiales	Burkholderiaceae	Aquabacterium	Aquabacterium_olei	Proteobacteria	Gammaproteobacteria	Burkholderiaceae	Bacteria	d__Bacteria;p__Proteobacteria;c__Gammaproteobacteria;o__Burkholderiales;f__Burkholderiaceae;g__Aquabacterium;s__Aquabacterium olei
GCA_000018565	Bacteria	Chloroflexota	Chloroflexia	Chloroflexales	Herpetosiphonaceae	Herpetosiphon	Herpetosiphon_aurantiacus	Chloroflexota	Chloroflexia	Herpetosiphonaceae	Bacteria	d__Bacteria;p__Chloroflexota;c__Chloroflexia;o__Chloroflexales;f__Herpetosiphonaceae;g__Herpetosiphon;s__Herpetosiphon aurantiacus
GCA_000406005	Bacteria	Poribacteria	WGA-4E	WGA-4E	WGA-3G	WGA-3G	WGA-3G_sp000406005	Poribacteria	WGA-4E	WGA-3G	Bacteria	d__Bacteria;p__Poribacteria;c__WGA-4E;o__WGA-4E;f__WGA-3G;g__WGA-3G;s__WGA-3G sp000406005
GCA_001442855	Bacteria	Bacteroidota	Kryptonia	Kryptoniales	Kryptoniaceae	Kryptonium	Kryptonium_mobile	Bacteroidota	Kryptonia	Kryptoniaceae	Bacteria	d__Bacteria;p__Bacteroidota;c__Kryptonia;o__Kryptoniales;f__Kryptoniaceae;g__Kryptonium;s__Kryptonium mobile
GCA_001780165	Bacteria	Eisenbacteria	RBG-16-71-46	RBG-16-71-46	RBG-16-71-46	RBG-16-71-46	RBG-16-71-46_sp001780165	Eisenbacteria	RBG-16-71-46	RBG-16-71-46	Bacteria	d__Bacteria;p__Eisenbacteria;c__RBG-16-71-46;o__RBG-16-71-46;f__RBG-16-71-46;g__RBG-16-71-46;s__RBG-16-71-46 sp001780165
GCA_001788415	Bacteria	Methylomirabilota	Methylomirabilia	Rokubacteriales	GWA2-73-35	UBA12499	UBA12499_sp001788415	Methylomirabilota	Methylomirabilia	GWA2-73-35	Bacteria	d__Bacteria;p__Methylomirabilota;c__Methylomirabilia;o__Rokubacteriales;f__GWA2-73-35;g__UBA12499;s__UBA12499 sp001788415
GCA_002422525	Bacteria	Hydrogenedentota	Hydrogenedentia	Hydrogenedentiales	SLHB01	UBA6118	UBA6118_sp002422525	Hydrogenedentota	Hydrogenedentia	SLHB01	Bacteria	d__Bacteria;p__Hydrogenedentota;c__Hydrogenedentia;o__Hydrogenedentiales;f__SLHB01;g__UBA6118;s__UBA6118 sp002422525
GCA_000013405	Bacteria	Desulfobacterota	Syntrophia	Syntrophales	Syntrophaceae	Syntrophus	Syntrophus_aciditrophicus	Desulfobacterota	Syntrophia	Syntrophaceae	Bacteria	d__Bacteria;p__Desulfobacterota;c__Syntrophia;o__Syntrophales;f__Syntrophaceae;g__Syntrophus;s__Syntrophus aciditrophicus
GCA_000014265	Bacteria	Cyanobacteria	Cyanobacteriia	Cyanobacteriales	Microcoleaceae	Trichodesmium	Trichodesmium_erythraeum	Cyanobacteria	Cyanobacteriia	Microcoleaceae	Bacteria	d__Bacteria;p__Cyanobacteria;c__Cyanobacteriia;o__Cyanobacteriales;f__Microcoleaceae;g__Trichodesmium;s__Trichodesmium erythraeum
GCA_000014865	Bacteria	Proteobacteria	Magnetococcia	Magnetococcales	Magnetococcaceae	Magnetococcus	Magnetococcus_marinus	Proteobacteria	Magnetococcia	Magnetococcaceae	Bacteria	d__Bacteria;p__Proteobacteria;c__Magnetococcia;o__Magnetococcales;f__Magnetococcaceae;g__Magnetococcus;s__Magnetococcus marinus
GCA_000020145	Bacteria	Elusimicrobiota	Elusimicrobia	Elusimicrobiales	Elusimicrobiaceae	Elusimicrobium	Elusimicrobium_minutum	Elusimicrobiota	Elusimicrobia	Elusimicrobiaceae	Bacteria	d__Bacteria;p__Elusimicrobiota;c__Elusimicrobia;o__Elusimicrobiales;f__Elusimicrobiaceae;g__Elusimicrobium;s__Elusimicrobium minutum
GCA_000021885	Bacteria	Proteobacteria	Gammaproteobacteria	Enterobacterales	Pasteurellaceae	Glaesserella	Glaesserella_parasuis	Proteobacteria	Gammaproteobacteria	Pasteurellaceae	Bacteria	d__Bacteria;p__Proteobacteria;c__Gammaproteobacteria;o__Enterobacterales;f__Pasteurellaceae;g__Glaesserella;s__Glaesserella parasuis
GCA_000024805	Bacteria	Myxococcota	Polyangia	Haliangiales	Haliangiaceae	Haliangium	Haliangium_ochraceum	Myxococcota	Polyangia	Haliangiaceae	Bacteria	d__Bacteria;p__Myxococcota;c__Polyangia;o__Haliangiales;f__Haliangiaceae;g__Haliangium;s__Haliangium ochraceum
GCA_000204155	Bacteria	Actinobacteriota	Actinomycetia	Mycobacteriales	Micromonosporaceae	Micromonospora	Micromonospora_maris	Actinobacteriota	Actinomycetia	Micromonosporaceae	Bacteria	d__Bacteria;p__Actinobacteriota;c__Actinomycetia;o__Mycobacteriales;f__Micromonosporaceae;g__Micromonospora;s__Micromonospora maris
GCA_000423085	Bacteria	Actinobacteriota	Actinomycetia	Propionibacteriales	Propionibacteriaceae	Granulicoccus	Granulicoccus_phenolivorans	Actinobacteriota	Actinomycetia	Propionibacteriaceae	Bacteria	d__Bacteria;p__Actinobacteriota;c__Actinomycetia;o__Propionibacteriales;f__Propionibacteriaceae;g__Granulicoccus;s__Granulicoccus phenolivorans
GCA_000484535	Bacteria	Cyanobacteria	Cyanobacteriia	Gloeobacterales	Gloeobacteraceae	Gloeobacter	Gloeobacter_kilaueensis	Cyanobacteria	Cyanobacteriia	Gloeobacteraceae	Bacteria	d__Bacteria;p__Cyanobacteria;c__Cyanobacteriia;o__Gloeobacterales;f__Gloeobacteraceae;g__Gloeobacter;s__Gloeobacter kilaueensis
GCA_000746255	Bacteria	Desulfobacterota	Thermodesulfobacteria	Thermodesulfobacteriales	Thermodesulfobacteriaceae	Thermodesulfobacterium	Thermodesulfobacterium_hydrogeniphilum	Desulfobacterota	Thermodesulfobacteria	Thermodesulfobacteriaceae	Bacteria	d__Bacteria;p__Desulfobacterota;c__Thermodesulfobacteria;o__Thermodesulfobacteriales;f__Thermodesulfobacteriaceae;g__Thermodesulfobacterium;s__Thermodesulfobacterium hydrogeniphilum
GCA_001515305	Bacteria	Proteobacteria	Gammaproteobacteria	Burkholderiales	Chromobacteriaceae	Aquitalea	Aquitalea_pelogenes	Proteobacteria	Gammaproteobacteria	Chromobacteriaceae	Bacteria	d__Bacteria;p__Proteobacteria;c__Gammaproteobacteria;o__Burkholderiales;f__Chromobacteriaceae;g__Aquitalea;s__Aquitalea pelogenes
GCA_002117005	Bacteria	Planctomycetota	Phycisphaerae	Sedimentisphaerales	Sedimentisphaeraceae	Sedimentisphaera	Sedimentisphaera_salicampi	Planctomycetota	Phycisphaerae	Sedimentisphaeraceae	Bacteria	d__Bacteria;p__Planctomycetota;c__Phycisphaerae;o__Sedimentisphaerales;f__Sedimentisphaeraceae;g__Sedimentisphaera;s__Sedimentisphaera salicampi
GCA_002844375	Bacteria	Proteobacteria	Alphaproteobacteria	Rhodospirillales	Thalassospiraceae	Thalassospira	Thalassospira_marina	Proteobacteria	Alphaproteobacteria	Thalassospiraceae	Bacteria	d__Bacteria;p__Proteobacteria;c__Alphaproteobacteria;o__Rhodospirillales;f__Thalassospiraceae;g__Thalassospira;s__Thalassospira marina
GCA_900101835	Bacteria	Firmicutes_B	Peptococcia	Peptococcales	Peptococcaceae	Peptococcus	Peptococcus_niger	Firmicutes_B	Peptococcia	Peptococcaceae	Bacteria	d__Bacteria;p__Firmicutes_B;c__Peptococcia;o__Peptococcales;f__Peptococcaceae;g__Peptococcus;s__Peptococcus niger
GCA_900119185	Bacteria	Bacteroidota	Bacteroidia	Flavobacteriales	Flavobacteriaceae	Sinomicrobium	Sinomicrobium_oceani	Bacteroidota	Bacteroidia	Flavobacteriaceae	Bacteria	d__Bacteria;p__Bacteroidota;c__Bacteroidia;o__Flavobacteriales;f__Flavobacteriaceae;g__Sinomicrobium;s__Sinomicrobium oceani
GCA_900187885	Bacteria	Chloroflexota	Anaerolineae	Thermoflexales	Thermoflexaceae	Thermoflexus	Thermoflexus_hugenholtzii	Chloroflexota	Anaerolineae	Thermoflexaceae	Bacteria	d__Bacteria;p__Chloroflexota;c__Anaerolineae;o__Thermoflexales;f__Thermoflexaceae;g__Thermoflexus;s__Thermoflexus hugenholtzii
GCA_001029755	Bacteria	Patescibacteria	Microgenomatia	GWA2-44-7	UBA8517	GWF1-31-35	GWF1-31-35_sp001029755	Patescibacteria	Microgenomatia	UBA8517	Bacteria	d__Bacteria;p__Patescibacteria;c__Microgenomatia;o__GWA2-44-7;f__UBA8517;g__GWF1-31-35;s__GWF1-31-35 sp001029755
GCA_001784555	Bacteria	Cyanobacteria	Vampirovibrionia	2-02-FULL-35-15	2-02-FULL-35-15	2-02-FULL-34-12	2-02-FULL-34-12_sp001784555	Cyanobacteria	Vampirovibrionia	2-02-FULL-35-15	Bacteria	d__Bacteria;p__Cyanobacteria;c__Vampirovibrionia;o__2-02-FULL-35-15;f__2-02-FULL-35-15;g__2-02-FULL-34-12;s__2-02-FULL-34-12 sp001784555
GCA_001790855	Bacteria	Schekmanbacteria	GWA2-38-11	GWA2-38-11	GWA2-38-11	2-02-FULL-38-14-A	2-02-FULL-38-14-A_sp001790855	Schekmanbacteria	GWA2-38-11	GWA2-38-11	Bacteria	d__Bacteria;p__Schekmanbacteria;c__GWA2-38-11;o__GWA2-38-11;f__GWA2-38-11;g__2-02-FULL-38-14-A;s__2-02-FULL-38-14-A sp001790855
GCA_001818495	Bacteria	Patescibacteria	ABY1	UBA1558	GWA2-36-10	XYD1-37-29	XYD1-37-29_sp001818495	Patescibacteria	ABY1	GWA2-36-10	Bacteria	d__Bacteria;p__Patescibacteria;c__ABY1;o__UBA1558;f__GWA2-36-10;g__XYD1-37-29;s__XYD1-37-29 sp001818495
GCA_002729015	Bacteria	Poribacteria	WGA-4E	WGA-4E	UBA9662	TMED15	TMED15_sp002729015	Poribacteria	WGA-4E	UBA9662	Bacteria	d__Bacteria;p__Poribacteria;c__WGA-4E;o__WGA-4E;f__UBA9662;g__TMED15;s__TMED15 sp002729015
GCA_002773845	Bacteria	Patescibacteria	ABY1	Buchananbacterales	21-14-0-10-42-9	21-14-0-10-42-9	21-14-0-10-42-9_sp002773845	Patescibacteria	ABY1	21-14-0-10-42-9	Bacteria	d__Bacteria;p__Patescibacteria;c__ABY1;o__Buchananbacterales;f__21-14-0-10-42-9;g__21-14-0-10-42-9;s__21-14-0-10-42-9 sp002773845
GCA_002780175	Bacteria	Patescibacteria	Paceibacteria	Moranbacterales	UBA2206	GCA-002790615	GCA-002790615_sp002780175	Patescibacteria	Paceibacteria	UBA2206	Bacteria	d__Bacteria;p__Patescibacteria;c__Paceibacteria;o__Moranbacterales;f__UBA2206;g__GCA-002790615;s__GCA-002790615 sp002780175
GCA_002780625	Bacteria	Omnitrophota	Koll11	CG1-02-43-210	CG1-02-43-210	CG1-02-43-210	CG1-02-43-210_sp002783585	Omnitrophota	Koll11	CG1-02-43-210	Bacteria	d__Bacteria;p__Omnitrophota;c__Koll11;o__CG1-02-43-210;f__CG1-02-43-210;g__CG1-02-43-210;s__CG1-02-43-210 sp002783585
GCA_002786835	Bacteria	Patescibacteria	Gracilibacteria	BD1-5	UBA2023	UBA1545	UBA1545_sp002771035	Patescibacteria	Gracilibacteria	UBA2023	Bacteria	d__Bacteria;p__Patescibacteria;c__Gracilibacteria;o__BD1-5;f__UBA2023;g__UBA1545;s__UBA1545 sp002771035
GCA_002973575	Bacteria	Bacteroidota	Bacteroidia	Chitinophagales	Chitinophagaceae	Sediminibacterium	Sediminibacterium_magnilacihabitans	Bacteroidota	Bacteroidia	Chitinophagaceae	Bacteria	d__Bacteria;p__Bacteroidota;c__Bacteroidia;o__Chitinophagales;f__Chitinophagaceae;g__Sediminibacterium;s__Sediminibacterium magnilacihabitans
GCA_000012685	Bacteria	Myxococcota	Myxococcia	Myxococcales	Myxococcaceae	Myxococcus	Myxococcus_xanthus	Myxococcota	Myxococcia	Myxococcaceae	Bacteria	d__Bacteria;p__Myxococcota;c__Myxococcia;o__Myxococcales;f__Myxococcaceae;g__Myxococcus;s__Myxococcus xanthus
GCA_000024465	Bacteria	Proteobacteria	Alphaproteobacteria	Puniceispirillales	Puniceispirillaceae	Puniceispirillum	Puniceispirillum_marinum	Proteobacteria	Alphaproteobacteria	Puniceispirillaceae	Bacteria	d__Bacteria;p__Proteobacteria;c__Alphaproteobacteria;o__Puniceispirillales;f__Puniceispirillaceae;g__Puniceispirillum;s__Puniceispirillum marinum
GCA_000146065	Bacteria	Cloacimonadota	Cloacimonadia	Cloacimonadales	Cloacimonadaceae	Cloacimonas	Cloacimonas_acidaminovorans	Cloacimonadota	Cloacimonadia	Cloacimonadaceae	Bacteria	d__Bacteria;p__Cloacimonadota;c__Cloacimonadia;o__Cloacimonadales;f__Cloacimonadaceae;g__Cloacimonas;s__Cloacimonas acidaminovorans
GCA_000184705	Bacteria	Firmicutes_E	Thermaerobacteria	Thermaerobacterales	Thermaerobacteraceae	Thermaerobacter	Thermaerobacter_marianensis	Firmicutes_E	Thermaerobacteria	Thermaerobacteraceae	Bacteria	d__Bacteria;p__Firmicutes_E;c__Thermaerobacteria;o__Thermaerobacterales;f__Thermaerobacteraceae;g__Thermaerobacter;s__Thermaerobacter marianensis
GCA_000236665	Bacteria	Proteobacteria	Gammaproteobacteria	Burkholderiales	Rhodocyclaceae	Azospira	Azospira_suillum	Proteobacteria	Gammaproteobacteria	Rhodocyclaceae	Bacteria	d__Bacteria;p__Proteobacteria;c__Gammaproteobacteria;o__Burkholderiales;f__Rhodocyclaceae;g__Azospira;s__Azospira suillum
GCA_000378105	Bacteria	Verrucomicrobiota	Verrucomicrobiae	Verrucomicrobiales	Akkermansiaceae	Rubritalea	Rubritalea_marina	Verrucomicrobiota	Verrucomicrobiae	Akkermansiaceae	Bacteria	d__Bacteria;p__Verrucomicrobiota;c__Verrucomicrobiae;o__Verrucomicrobiales;f__Akkermansiaceae;g__Rubritalea;s__Rubritalea marina
GCA_000421585	Bacteria	Desulfobacterota	Thermodesulfobacteria	Thermodesulfobacteriales	Thermodesulfatatoraceae	Thermodesulfatator	Thermodesulfatator_atlanticus	Desulfobacterota	Thermodesulfobacteria	Thermodesulfatatoraceae	Bacteria	d__Bacteria;p__Desulfobacterota;c__Thermodesulfobacteria;o__Thermodesulfobacteriales;f__Thermodesulfatatoraceae;g__Thermodesulfatator;s__Thermodesulfatator atlanticus
GCA_000520955	Bacteria	Bacteroidota	Bacteroidia	Flavobacteriales	Flavobacteriaceae	Aquimarina	Aquimarina_pacifica	Bacteroidota	Bacteroidia	Flavobacteriaceae	Bacteria	d__Bacteria;p__Bacteroidota;c__Bacteroidia;o__Flavobacteriales;f__Flavobacteriaceae;g__Aquimarina;s__Aquimarina pacifica
GCA_000775285	Bacteria	Cyanobacteria	Cyanobacteriia	Neosynechococcales	Neosynechococcaceae	Neosynechococcus	Neosynechococcus_sphagnicola	Cyanobacteria	Cyanobacteriia	Neosynechococcaceae	Bacteria	d__Bacteria;p__Cyanobacteria;c__Cyanobacteriia;o__Neosynechococcales;f__Neosynechococcaceae;g__Neosynechococcus;s__Neosynechococcus sphagnicola
GCA_000973085	Bacteria	Fusobacteriota	Fusobacteriia	Fusobacteriales	Leptotrichiaceae	Sneathia	Sneathia_amnii	Fusobacteriota	Fusobacteriia	Leptotrichiaceae	Bacteria	d__Bacteria;p__Fusobacteriota;c__Fusobacteriia;o__Fusobacteriales;f__Leptotrichiaceae;g__Sneathia;s__Sneathia amnii
GCA_001282625	Bacteria	Bacteroidota	Bacteroidia	Bacteroidales	Dysgonomonadaceae	Fermentimonas	Fermentimonas_caenicola	Bacteroidota	Bacteroidia	Dysgonomonadaceae	Bacteria	d__Bacteria;p__Bacteroidota;c__Bacteroidia;o__Bacteroidales;f__Dysgonomonadaceae;g__Fermentimonas;s__Fermentimonas caenicola
GCA_001449115	Bacteria	Acidobacteriota	Acidobacteriae	Acidobacteriales	Acidobacteriaceae	Terracidiphilus	Terracidiphilus_gabretensis	Acidobacteriota	Acidobacteriae	Acidobacteriaceae	Bacteria	d__Bacteria;p__Acidobacteriota;c__Acidobacteriae;o__Acidobacteriales;f__Acidobacteriaceae;g__Terracidiphilus;s__Terracidiphilus gabretensis
GCA_900113675	Bacteria	Firmicutes	Bacilli	Lactobacillales	Carnobacteriaceae	Pisciglobus	Pisciglobus_halotolerans	Firmicutes	Bacilli	Carnobacteriaceae	Bacteria	d__Bacteria;p__Firmicutes;c__Bacilli;o__Lactobacillales;f__Carnobacteriaceae;g__Pisciglobus;s__Pisciglobus halotolerans
GCA_900156605	Bacteria	Proteobacteria	Alphaproteobacteria	Rhodospirillales	Rhodospirillaceae	Insolitispirillum	Insolitispirillum_peregrinum	Proteobacteria	Alphaproteobacteria	Rhodospirillaceae	Bacteria	d__Bacteria;p__Proteobacteria;c__Alphaproteobacteria;o__Rhodospirillales;f__Rhodospirillaceae;g__Insolitispirillum;s__Insolitispirillum peregrinum
GCA_000989525	Bacteria	Dependentiae	Babeliae	Babeliales	GWF2-32-72	GWF2-32-72	GWF2-32-72_sp000989525	Dependentiae	Babeliae	GWF2-32-72	Bacteria	d__Bacteria;p__Dependentiae;c__Babeliae;o__Babeliales;f__GWF2-32-72;g__GWF2-32-72;s__GWF2-32-72 sp000989525
GCA_001778375	Bacteria	Firestonebacteria	D2-FULL-39-29	D2-FULL-39-29	D2-FULL-39-29	D2-FULL-39-29	D2-FULL-39-29_sp001778375	Firestonebacteria	D2-FULL-39-29	D2-FULL-39-29	Bacteria	d__Bacteria;p__Firestonebacteria;c__D2-FULL-39-29;o__D2-FULL-39-29;f__D2-FULL-39-29;g__D2-FULL-39-29;s__D2-FULL-39-29 sp001778375
GCA_001793975	Bacteria	Patescibacteria	Paceibacteria	UBA6257	UBA9933	UBA9933	UBA9933_sp001793945	Patescibacteria	Paceibacteria	UBA9933	Bacteria	d__Bacteria;p__Patescibacteria;c__Paceibacteria;o__UBA6257;f__UBA9933;g__UBA9933;s__UBA9933 sp001793945
GCA_001825035	Bacteria	Patescibacteria	Paceibacteria	Paceibacterales	UBA10102	UBA10102	UBA10102_sp001825035	Patescibacteria	Paceibacteria	UBA10102	Bacteria	d__Bacteria;p__Patescibacteria;c__Paceibacteria;o__Paceibacterales;f__UBA10102;g__UBA10102;s__UBA10102 sp001825035
GCA_001873945	Bacteria	UBA9089	CG2-30-40-21	CG2-30-40-21	CG2-30-40-21	CG2-30-40-21	CG2-30-40-21_sp001873945	UBA9089	CG2-30-40-21	CG2-30-40-21	Bacteria	d__Bacteria;p__UBA9089;c__CG2-30-40-21;o__CG2-30-40-21;f__CG2-30-40-21;g__CG2-30-40-21;s__CG2-30-40-21 sp001873945
GCA_900155405	Bacteria	Firmicutes_C	Negativicutes	Veillonellales	Negativicoccaceae	Negativicoccus	Negativicoccus_massiliensis	Firmicutes_C	Negativicutes	Negativicoccaceae	Bacteria	d__Bacteria;p__Firmicutes_C;c__Negativicutes;o__Veillonellales;f__Negativicoccaceae;g__Negativicoccus;s__Negativicoccus massiliensis
GCA_000015645	Bacteria	Cyanobacteria	Cyanobacteriia	PCC-6307	Cyanobiaceae	Prochlorococcus_A	Prochlorococcus_A_marinus_O	Cyanobacteria	Cyanobacteriia	Cyanobiaceae	Bacteria	d__Bacteria;p__Cyanobacteria;c__Cyanobacteriia;o__PCC-6307;f__Cyanobiaceae;g__Prochlorococcus_A;s__Prochlorococcus_A marinus_O
GCA_000020645	Bacteria	Bacteroidota	Chlorobia	Chlorobiales	Chlorobiaceae	Chlorobium	Chlorobium_phaeoclathratiforme	Bacteroidota	Chlorobia	Chlorobiaceae	Bacteria	d__Bacteria;p__Bacteroidota;c__Chlorobia;o__Chlorobiales;f__Chlorobiaceae;g__Chlorobium;s__Chlorobium phaeoclathratiforme
GCA_000021645	Bacteria	Dictyoglomota	Dictyoglomia	Dictyoglomales	Dictyoglomaceae	Dictyoglomus	Dictyoglomus_turgidum	Dictyoglomota	Dictyoglomia	Dictyoglomaceae	Bacteria	d__Bacteria;p__Dictyoglomota;c__Dictyoglomia;o__Dictyoglomales;f__Dictyoglomaceae;g__Dictyoglomus;s__Dictyoglomus turgidum
GCA_000153765	Bacteria	Proteobacteria	Zetaproteobacteria	Mariprofundales	Mariprofundaceae	Mariprofundus	Mariprofundus_ferrooxydans	Proteobacteria	Zetaproteobacteria	Mariprofundaceae	Bacteria	d__Bacteria;p__Proteobacteria;c__Zetaproteobacteria;o__Mariprofundales;f__Mariprofundaceae;g__Mariprofundus;s__Mariprofundus ferrooxydans
GCA_000260115	Bacteria	Bacteroidota	Bacteroidia	Flavobacteriales	Flavobacteriaceae	Joostella	Joostella_marina	Bacteroidota	Bacteroidia	Flavobacteriaceae	Bacteria	d__Bacteria;p__Bacteroidota;c__Bacteroidia;o__Flavobacteriales;f__Flavobacteriaceae;g__Joostella;s__Joostella marina
GCA_000270285	Bacteria	Actinobacteriota	Coriobacteriia	Coriobacteriales	Eggerthellaceae	Enteroscipio	Enteroscipio_sp000270285	Actinobacteriota	Coriobacteriia	Eggerthellaceae	Bacteria	d__Bacteria;p__Actinobacteriota;c__Coriobacteriia;o__Coriobacteriales;f__Eggerthellaceae;g__Enteroscipio;s__Enteroscipio sp000270285
GCA_000286435	Bacteria	Proteobacteria	Gammaproteobacteria	Enterobacterales	Enterobacteriaceae	Morganella	Morganella_morganii	Proteobacteria	Gammaproteobacteria	Enterobacteriaceae	Bacteria	d__Bacteria;p__Proteobacteria;c__Gammaproteobacteria;o__Enterobacterales;f__Enterobacteriaceae;g__Morganella;s__Morganella morganii
GCA_000350525	Bacteria	Actinobacteriota	Actinomycetia	Actinomycetales	Microbacteriaceae	Leucobacter	Leucobacter_salsicius	Actinobacteriota	Actinomycetia	Microbacteriaceae	Bacteria	d__Bacteria;p__Actinobacteriota;c__Actinomycetia;o__Actinomycetales;f__Microbacteriaceae;g__Leucobacter;s__Leucobacter salsicius
GCA_000371785	Bacteria	Actinobacteriota	Actinomycetia	Mycobacteriales	Pseudonocardiaceae	Actinopolyspora	Actinopolyspora_halophila	Actinobacteriota	Actinomycetia	Pseudonocardiaceae	Bacteria	d__Bacteria;p__Actinobacteriota;c__Actinomycetia;o__Mycobacteriales;f__Pseudonocardiaceae;g__Actinopolyspora;s__Actinopolyspora halophila
GCA_000423185	Bacteria	Proteobacteria	Alphaproteobacteria	DSM-16000	Inquilinaceae	Inquilinus	Inquilinus_limosus	Proteobacteria	Alphaproteobacteria	Inquilinaceae	Bacteria	d__Bacteria;p__Proteobacteria;c__Alphaproteobacteria;o__DSM-16000;f__Inquilinaceae;g__Inquilinus;s__Inquilinus limosus
GCA_000706685	Bacteria	Firmicutes	Bacilli	Staphylococcales	Staphylococcaceae	Staphylococcus	Staphylococcus_xylosus	Firmicutes	Bacilli	Staphylococcaceae	Bacteria	d__Bacteria;p__Firmicutes;c__Bacilli;o__Staphylococcales;f__Staphylococcaceae;g__Staphylococcus;s__Staphylococcus xylosus
GCA_000816145	Bacteria	Thermotogota	Thermotogae	Thermotogales	Thermotogaceae	Pseudothermotoga_A	Pseudothermotoga_A_hypogea	Thermotogota	Thermotogae	Thermotogaceae	Bacteria	d__Bacteria;p__Thermotogota;c__Thermotogae;o__Thermotogales;f__Thermotogaceae;g__Pseudothermotoga_A;s__Pseudothermotoga_A hypogea
GCA_001306115	Bacteria	Chloroflexota	Anaerolineae	Anaerolineales	Anaerolineaceae	Ornatilinea	Ornatilinea_apprima	Chloroflexota	Anaerolineae	Anaerolineaceae	Bacteria	d__Bacteria;p__Chloroflexota;c__Anaerolineae;o__Anaerolineales;f__Anaerolineaceae;g__Ornatilinea;s__Ornatilinea apprima
GCA_001931675	Bacteria	Proteobacteria	Gammaproteobacteria	Burkholderiales	Burkholderiaceae	Pandoraea	Pandoraea_thiooxydans	Proteobacteria	Gammaproteobacteria	Burkholderiaceae	Bacteria	d__Bacteria;p__Proteobacteria;c__Gammaproteobacteria;o__Burkholderiales;f__Burkholderiaceae;g__Pandoraea;s__Pandoraea thiooxydans
GCA_002234495	Bacteria	Bacteroidota	Bacteroidia	Flavobacteriales	Flavobacteriaceae	Arenibacter	Arenibacter_algicola	Bacteroidota	Bacteroidia	Flavobacteriaceae	Bacteria	d__Bacteria;p__Bacteroidota;c__Bacteroidia;o__Flavobacteriales;f__Flavobacteriaceae;g__Arenibacter;s__Arenibacter algicola
GCA_002257665	Bacteria	Bacteroidota	Rhodothermia	Rhodothermales	Rubricoccaceae	Rubricoccus	Rubricoccus_marinus	Bacteroidota	Rhodothermia	Rubricoccaceae	Bacteria	d__Bacteria;p__Bacteroidota;c__Rhodothermia;o__Rhodothermales;f__Rubricoccaceae;g__Rubricoccus;s__Rubricoccus marinus
GCA_002355835	Bacteria	Elusimicrobiota	Endomicrobia	Endomicrobiales	Endomicrobiaceae	Endomicrobium_A	Endomicrobium_A_trichonymphae	Elusimicrobiota	Endomicrobia	Endomicrobiaceae	Bacteria	d__Bacteria;p__Elusimicrobiota;c__Endomicrobia;o__Endomicrobiales;f__Endomicrobiaceae;g__Endomicrobium_A;s__Endomicrobium_A trichonymphae
GCA_002844595	Bacteria	Proteobacteria	Alphaproteobacteria	Rhizobiales	Pleomorphomonadaceae	Pleomorphomonas	Pleomorphomonas_diazotrophica	Proteobacteria	Alphaproteobacteria	Pleomorphomonadaceae	Bacteria	d__Bacteria;p__Proteobacteria;c__Alphaproteobacteria;o__Rhizobiales;f__Pleomorphomonadaceae;g__Pleomorphomonas;s__Pleomorphomonas diazotrophica
GCA_002951835	Bacteria	Proteobacteria	Gammaproteobacteria	Burkholderiales	Neisseriaceae	Simonsiella	Simonsiella_muelleri	Proteobacteria	Gammaproteobacteria	Neisseriaceae	Bacteria	d__Bacteria;p__Proteobacteria;c__Gammaproteobacteria;o__Burkholderiales;f__Neisseriaceae;g__Simonsiella;s__Simonsiella muelleri
GCA_900079095	Bacteria	Tectomicrobia	Entotheonellia	Entotheonellales	Entotheonellaceae	Entotheonella	Entotheonella_palauensis	Tectomicrobia	Entotheonellia	Entotheonellaceae	Bacteria	d__Bacteria;p__Tectomicrobia;c__Entotheonellia;o__Entotheonellales;f__Entotheonellaceae;g__Entotheonella;s__Entotheonella palauensis
GCA_900167975	Bacteria	Bacteroidota	Bacteroidia	Cytophagales	Cyclobacteriaceae	Ohtaekwangia	Ohtaekwangia_koreensis	Bacteroidota	Bacteroidia	Cyclobacteriaceae	Bacteria	d__Bacteria;p__Bacteroidota;c__Bacteroidia;o__Cytophagales;f__Cyclobacteriaceae;g__Ohtaekwangia;s__Ohtaekwangia koreensis
GCA_900177735	Bacteria	Synergistota	Synergistia	Synergistales	Dethiosulfovibrionaceae	Dethiosulfovibrio	Dethiosulfovibrio_salsuginis	Synergistota	Synergistia	Dethiosulfovibrionaceae	Bacteria	d__Bacteria;p__Synergistota;c__Synergistia;o__Synergistales;f__Dethiosulfovibrionaceae;g__Dethiosulfovibrio;s__Dethiosulfovibrio salsuginis
GCA_002779425	Bacteria	Patescibacteria	Paceibacteria	Paceibacterales	CG1-02-41-26	GCA-002779425	GCA-002779425_sp002779425	Patescibacteria	Paceibacteria	CG1-02-41-26	Bacteria	d__Bacteria;p__Patescibacteria;c__Paceibacteria;o__Paceibacterales;f__CG1-02-41-26;g__GCA-002779425;s__GCA-002779425 sp002779425
GCA_002792715	Bacteria	Omnitrophota	Koll11	UBA1572	UBA1572	UM-FILTER-44-12	UM-FILTER-44-12_sp001873995	Omnitrophota	Koll11	UBA1572	Bacteria	d__Bacteria;p__Omnitrophota;c__Koll11;o__UBA1572;f__UBA1572;g__UM-FILTER-44-12;s__UM-FILTER-44-12 sp001873995
GCA_003265975	Bacteria	Margulisbacteria	Marinamargulisbacteria	GCA-2716485	AAA071-K20	AAA071-K20	AAA071-K20_sp003265975	Margulisbacteria	Marinamargulisbacteria	AAA071-K20	Bacteria	d__Bacteria;p__Margulisbacteria;c__Marinamargulisbacteria;o__GCA-2716485;f__AAA071-K20;g__AAA071-K20;s__AAA071-K20 sp003265975
GCA_000012965	Bacteria	Campylobacterota	Campylobacteria	Campylobacterales	Sulfurimonadaceae	Sulfurimonas	Sulfurimonas_denitrificans	Campylobacterota	Campylobacteria	Sulfurimonadaceae	Bacteria	d__Bacteria;p__Campylobacterota;c__Campylobacteria;o__Campylobacterales;f__Sulfurimonadaceae;g__Sulfurimonas;s__Sulfurimonas denitrificans
GCA_000021685	Bacteria	Chloroflexota	Chloroflexia	Thermomicrobiales	Thermomicrobiaceae	Thermomicrobium	Thermomicrobium_roseum	Chloroflexota	Chloroflexia	Thermomicrobiaceae	Bacteria	d__Bacteria;p__Chloroflexota;c__Chloroflexia;o__Thermomicrobiales;f__Thermomicrobiaceae;g__Thermomicrobium;s__Thermomicrobium roseum
GCA_000023905	Bacteria	Fusobacteriota	Fusobacteriia	Fusobacteriales	Leptotrichiaceae	Leptotrichia	Leptotrichia_buccalis	Fusobacteriota	Fusobacteriia	Leptotrichiaceae	Bacteria	d__Bacteria;p__Fusobacteriota;c__Fusobacteriia;o__Fusobacteriales;f__Leptotrichiaceae;g__Leptotrichia;s__Leptotrichia buccalis
GCA_000024905	Bacteria	Synergistota	Synergistia	Synergistales	Synergistaceae	Thermanaerovibrio	Thermanaerovibrio_acidaminovorans	Synergistota	Synergistia	Synergistaceae	Bacteria	d__Bacteria;p__Synergistota;c__Synergistia;o__Synergistales;f__Synergistaceae;g__Thermanaerovibrio;s__Thermanaerovibrio acidaminovorans
GCA_000089865	Bacteria	Firmicutes	Bacilli	Mycoplasmatales	Metamycoplasmataceae	Mycoplasmopsis	Mycoplasmopsis_agalactiae	Firmicutes	Bacilli	Metamycoplasmataceae	Bacteria	d__Bacteria;p__Firmicutes;c__Bacilli;o__Mycoplasmatales;f__Metamycoplasmataceae;g__Mycoplasmopsis;s__Mycoplasmopsis agalactiae
GCA_000185805	Bacteria	Aquificota	Desulfurobacteriia	Desulfurobacteriales	Desulfurobacteriaceae	Thermovibrio	Thermovibrio_ammonificans	Aquificota	Desulfurobacteriia	Desulfurobacteriaceae	Bacteria	d__Bacteria;p__Aquificota;c__Desulfurobacteriia;o__Desulfurobacteriales;f__Desulfurobacteriaceae;g__Thermovibrio;s__Thermovibrio ammonificans
GCA_000225345	Bacteria	Firmicutes_A	Clostridia	Lachnospirales	Lachnospiraceae	Roseburia	Roseburia_hominis	Firmicutes_A	Clostridia	Lachnospiraceae	Bacteria	d__Bacteria;p__Firmicutes_A;c__Clostridia;o__Lachnospirales;f__Lachnospiraceae;g__Roseburia;s__Roseburia hominis
GCA_000421665	Bacteria	Firmicutes	Bacilli	Lactobacillales	Aerococcaceae	Bavariicoccus	Bavariicoccus_seileri	Firmicutes	Bacilli	Aerococcaceae	Bacteria	d__Bacteria;p__Firmicutes;c__Bacilli;o__Lactobacillales;f__Aerococcaceae;g__Bavariicoccus;s__Bavariicoccus seileri
GCA_000423005	Bacteria	Bacteroidota	Bacteroidia	Flavobacteriales	Flavobacteriaceae	Gelidibacter	Gelidibacter_mesophilus	Bacteroidota	Bacteroidia	Flavobacteriaceae	Bacteria	d__Bacteria;p__Bacteroidota;c__Bacteroidia;o__Flavobacteriales;f__Flavobacteriaceae;g__Gelidibacter;s__Gelidibacter mesophilus
GCA_000507245	Bacteria	Spirochaetota	Spirochaetia	Spirochaetales_C	Salinispiraceae	Salinispira	Salinispira_pacifica	Spirochaetota	Spirochaetia	Salinispiraceae	Bacteria	d__Bacteria;p__Spirochaetota;c__Spirochaetia;o__Spirochaetales_C;f__Salinispiraceae;g__Salinispira;s__Salinispira pacifica
GCA_000817245	Bacteria	Verrucomicrobiota	Verrucomicrobiae	Methylacidiphilales	Methylacidiphilaceae	Methylacidiphilum	Methylacidiphilum_kamchatkense	Verrucomicrobiota	Verrucomicrobiae	Methylacidiphilaceae	Bacteria	d__Bacteria;p__Verrucomicrobiota;c__Verrucomicrobiae;o__Methylacidiphilales;f__Methylacidiphilaceae;g__Methylacidiphilum;s__Methylacidiphilum kamchatkense
GCA_000934745	Bacteria	Desulfobacterota	Desulfovibrionia	Desulfovibrionales	Desulfonatronaceae	Desulfonatronum	Desulfonatronum_thioautotrophicum	Desulfobacterota	Desulfovibrionia	Desulfonatronaceae	Bacteria	d__Bacteria;p__Desulfobacterota;c__Desulfovibrionia;o__Desulfovibrionales;f__Desulfonatronaceae;g__Desulfonatronum;s__Desulfonatronum thioautotrophicum
GCA_001273775	Bacteria	Nitrospirota	Nitrospiria	Nitrospirales	Nitrospiraceae	Nitrospira_E	Nitrospira_E_moscoviensis	Nitrospirota	Nitrospiria	Nitrospiraceae	Bacteria	d__Bacteria;p__Nitrospirota;c__Nitrospiria;o__Nitrospirales;f__Nitrospiraceae;g__Nitrospira_E;s__Nitrospira_E moscoviensis
GCA_001528745	Bacteria	Proteobacteria	Gammaproteobacteria	Pseudomonadales	Nitrincolaceae	Marinobacterium_A	Marinobacterium_A_profundum	Proteobacteria	Gammaproteobacteria	Nitrincolaceae	Bacteria	d__Bacteria;p__Proteobacteria;c__Gammaproteobacteria;o__Pseudomonadales;f__Nitrincolaceae;g__Marinobacterium_A;s__Marinobacterium_A profundum
GCA_001642025	Bacteria	Actinobacteriota	Actinomycetia	Propionibacteriales	Propionibacteriaceae	Cutibacterium	Cutibacterium_namnetense	Actinobacteriota	Actinomycetia	Propionibacteriaceae	Bacteria	d__Bacteria;p__Actinobacteriota;c__Actinomycetia;o__Propionibacteriales;f__Propionibacteriaceae;g__Cutibacterium;s__Cutibacterium namnetense
GCA_001983935	Bacteria	Planctomycetota	Planctomycetes	Planctomycetales	Planctomycetaceae	Fuerstia	Fuerstia_marisgermanicae	Planctomycetota	Planctomycetes	Planctomycetaceae	Bacteria	d__Bacteria;p__Planctomycetota;c__Planctomycetes;o__Planctomycetales;f__Planctomycetaceae;g__Fuerstia;s__Fuerstia marisgermanicae
GCA_900110485	Bacteria	Firmicutes_C	Negativicutes	Propionisporales	Propionisporaceae	Propionispora	Propionispora_vibrioides	Firmicutes_C	Negativicutes	Propionisporaceae	Bacteria	d__Bacteria;p__Firmicutes_C;c__Negativicutes;o__Propionisporales;f__Propionisporaceae;g__Propionispora;s__Propionispora vibrioides
GCA_900110675	Bacteria	Firmicutes	Bacilli	Lactobacillales	Aerococcaceae	Ignavigranum	Ignavigranum_ruoffiae	Firmicutes	Bacilli	Aerococcaceae	Bacteria	d__Bacteria;p__Firmicutes;c__Bacilli;o__Lactobacillales;f__Aerococcaceae;g__Ignavigranum;s__Ignavigranum ruoffiae
GCA_900142245	Bacteria	Firmicutes_A	Clostridia	Peptostreptococcales	Caminicellaceae	Paramaledivibacter	Paramaledivibacter_caminithermalis	Firmicutes_A	Clostridia	Caminicellaceae	Bacteria	d__Bacteria;p__Firmicutes_A;c__Clostridia;o__Peptostreptococcales;f__Caminicellaceae;g__Paramaledivibacter;s__Paramaledivibacter caminithermalis
GCA_000403075	Bacteria	Calescibacterota	Calescibacteriia	Calescibacteriales	Calescibacteriaceae	Calescibacterium	Calescibacterium_nevadense	Calescibacterota	Calescibacteriia	Calescibacteriaceae	Bacteria	d__Bacteria;p__Calescibacterota;c__Calescibacteriia;o__Calescibacteriales;f__Calescibacteriaceae;g__Calescibacterium;s__Calescibacterium nevadense
GCA_001773575	Bacteria	Patescibacteria	Paceibacteria	UBA9983_A	UBA2163	GWA1-54-10	GWA1-54-10_sp001773575	Patescibacteria	Paceibacteria	UBA2163	Bacteria	d__Bacteria;p__Patescibacteria;c__Paceibacteria;o__UBA9983_A;f__UBA2163;g__GWA1-54-10;s__GWA1-54-10 sp001773575
GCA_001819215	Bacteria	Patescibacteria	Paceibacteria	Paceibacterales	GWA2-38-27	GWA2-38-27	GWA2-38-27_sp001821475	Patescibacteria	Paceibacteria	GWA2-38-27	Bacteria	d__Bacteria;p__Patescibacteria;c__Paceibacteria;o__Paceibacterales;f__GWA2-38-27;g__GWA2-38-27;s__GWA2-38-27 sp001821475
GCA_001822375	Bacteria	Patescibacteria	Paceibacteria	Sungbacterales	HO2-52-23	WO2-54-10	WO2-54-10_sp001820725	Patescibacteria	Paceibacteria	HO2-52-23	Bacteria	d__Bacteria;p__Patescibacteria;c__Paceibacteria;o__Sungbacterales;f__HO2-52-23;g__WO2-54-10;s__WO2-54-10 sp001820725
GCA_001871445	Bacteria	Patescibacteria	ABY1	Magasanikbacterales	UBA922	UBA12086	UBA12086_sp001871445	Patescibacteria	ABY1	UBA922	Bacteria	d__Bacteria;p__Patescibacteria;c__ABY1;o__Magasanikbacterales;f__UBA922;g__UBA12086;s__UBA12086 sp001871445
GCA_002084955	Bacteria	Patescibacteria	4484-211	4484-211	4484-211	4484-211	4484-211_sp002084955	Patescibacteria	4484-211	4484-211	Bacteria	d__Bacteria;p__Patescibacteria;c__4484-211;o__4484-211;f__4484-211;g__4484-211;s__4484-211 sp002084955
GCA_002433075	Bacteria	Latescibacterota	UBA2968	UBA2968	UBA2968	UBA6620	UBA6620_sp002433075	Latescibacterota	UBA2968	UBA2968	Bacteria	d__Bacteria;p__Latescibacterota;c__UBA2968;o__UBA2968;f__UBA2968;g__UBA6620;s__UBA6620 sp002433075
GCA_002771845	Bacteria	WOR-3	UBA3073	UBA3073	UBA3073	UBA3073	UBA3073_sp002774315	WOR-3	UBA3073	UBA3073	Bacteria	d__Bacteria;p__WOR-3;c__UBA3073;o__UBA3073;f__UBA3073;g__UBA3073;s__UBA3073 sp002774315
GCA_002794035	Bacteria	Patescibacteria	Paceibacteria	2-02-FULL-40-12	IGHO2-01-FULL-4-A	1-14-0-10-36-16	1-14-0-10-36-16_sp002794035	Patescibacteria	Paceibacteria	IGHO2-01-FULL-4-A	Bacteria	d__Bacteria;p__Patescibacteria;c__Paceibacteria;o__2-02-FULL-40-12;f__IGHO2-01-FULL-4-A;g__1-14-0-10-36-16;s__1-14-0-10-36-16 sp002794035
GCA_002937525	Bacteria	Proteobacteria	Alphaproteobacteria	UBA8366	GCA-2717185	MarineAlpha4-Bin1	MarineAlpha4-Bin1_sp002937525	Proteobacteria	Alphaproteobacteria	GCA-2717185	Bacteria	d__Bacteria;p__Proteobacteria;c__Alphaproteobacteria;o__UBA8366;f__GCA-2717185;g__MarineAlpha4-Bin1;s__MarineAlpha4-Bin1 sp002937525
GCA_002937855	Bacteria	Proteobacteria	Alphaproteobacteria	HIMB59	GCA-002718135	MarineAlpha5-Bin12	MarineAlpha5-Bin12_sp002937855	Proteobacteria	Alphaproteobacteria	GCA-002718135	Bacteria	d__Bacteria;p__Proteobacteria;c__Alphaproteobacteria;o__HIMB59;f__GCA-002718135;g__MarineAlpha5-Bin12;s__MarineAlpha5-Bin12 sp002937855
GCA_002937915	Bacteria	Proteobacteria	Alphaproteobacteria	HIMB59	GCA-002718135	MarineAlpha5-Bin7	MarineAlpha5-Bin7_sp002938195	Proteobacteria	Alphaproteobacteria	GCA-002718135	Bacteria	d__Bacteria;p__Proteobacteria;c__Alphaproteobacteria;o__HIMB59;f__GCA-002718135;g__MarineAlpha5-Bin7;s__MarineAlpha5-Bin7 sp002938195
GCA_003243975	Bacteria	Eremiobacterota	Eremiobacteria	Baltobacterales	Baltobacteraceae	Meridianibacter	Meridianibacter_frigidus	Eremiobacterota	Eremiobacteria	Baltobacteraceae	Bacteria	d__Bacteria;p__Eremiobacterota;c__Eremiobacteria;o__Baltobacterales;f__Baltobacteraceae;g__Meridianibacter;s__Meridianibacter frigidus
GCA_000020465	Bacteria	Bacteroidota	Chlorobia	Chlorobiales	Chlorobiaceae	Chlorobium	Chlorobium_limicola	Bacteroidota	Chlorobia	Chlorobiaceae	Bacteria	d__Bacteria;p__Bacteroidota;c__Chlorobia;o__Chlorobiales;f__Chlorobiaceae;g__Chlorobium;s__Chlorobium limicola
GCA_000143165	Bacteria	Chloroflexota	Dehalococcoidia	Dehalococcoidales	Dehalococcoidaceae	Dehalogenimonas	Dehalogenimonas_lykanthroporepellens	Chloroflexota	Dehalococcoidia	Dehalococcoidaceae	Bacteria	d__Bacteria;p__Chloroflexota;c__Dehalococcoidia;o__Dehalococcoidales;f__Dehalococcoidaceae;g__Dehalogenimonas;s__Dehalogenimonas lykanthroporepellens
GCA_000167195	Bacteria	Cyanobacteria	Cyanobacteriia	Cyanobacteriales	Microcystaceae	Crocosphaera	Crocosphaera_watsonii	Cyanobacteria	Cyanobacteriia	Microcystaceae	Bacteria	d__Bacteria;p__Cyanobacteria;c__Cyanobacteriia;o__Cyanobacteriales;f__Microcystaceae;g__Crocosphaera;s__Crocosphaera watsonii
GCA_000175255	Bacteria	Proteobacteria	Alphaproteobacteria	Sphingomonadales	Sphingomonadaceae	Zymomonas	Zymomonas_mobilis	Proteobacteria	Alphaproteobacteria	Sphingomonadaceae	Bacteria	d__Bacteria;p__Proteobacteria;c__Alphaproteobacteria;o__Sphingomonadales;f__Sphingomonadaceae;g__Zymomonas;s__Zymomonas mobilis
GCA_000183405	Bacteria	Deferribacterota	Deferribacteres	Deferribacterales	Calditerrivibrionaceae	Calditerrivibrio	Calditerrivibrio_nitroreducens	Deferribacterota	Deferribacteres	Calditerrivibrionaceae	Bacteria	d__Bacteria;p__Deferribacterota;c__Deferribacteres;o__Deferribacterales;f__Calditerrivibrionaceae;g__Calditerrivibrio;s__Calditerrivibrio nitroreducens
GCA_000195295	Bacteria	Desulfobacterota	Desulfobaccia	Desulfobaccales	Desulfobaccaceae	Desulfobacca	Desulfobacca_acetoxidans	Desulfobacterota	Desulfobaccia	Desulfobaccaceae	Bacteria	d__Bacteria;p__Desulfobacterota;c__Desulfobaccia;o__Desulfobaccales;f__Desulfobaccaceae;g__Desulfobacca;s__Desulfobacca acetoxidans
GCA_000423105	Bacteria	Firmicutes	Bacilli	Bacillales_D	Alkalibacillaceae	Halalkalibacillus	Halalkalibacillus_halophilus	Firmicutes	Bacilli	Alkalibacillaceae	Bacteria	d__Bacteria;p__Firmicutes;c__Bacilli;o__Bacillales_D;f__Alkalibacillaceae;g__Halalkalibacillus;s__Halalkalibacillus halophilus
GCA_000521175	Bacteria	Cyanobacteria	Cyanobacteriia	Cyanobacteriales	Nostocaceae	Dolichospermum	Dolichospermum_sp001277295	Cyanobacteria	Cyanobacteriia	Nostocaceae	Bacteria	d__Bacteria;p__Cyanobacteria;c__Cyanobacteriia;o__Cyanobacteriales;f__Nostocaceae;g__Dolichospermum;s__Dolichospermum sp001277295
GCA_000695095	Bacteria	Gemmatimonadota	Gemmatimonadetes	Gemmatimonadales	Gemmatimonadaceae	Gemmatimonas	Gemmatimonas_phototrophica	Gemmatimonadota	Gemmatimonadetes	Gemmatimonadaceae	Bacteria	d__Bacteria;p__Gemmatimonadota;c__Gemmatimonadetes;o__Gemmatimonadales;f__Gemmatimonadaceae;g__Gemmatimonas;s__Gemmatimonas phototrophica
GCA_000702505	Bacteria	Chloroflexota	Ktedonobacteria	Ktedonobacterales	Ktedonobacteraceae	Thermogemmatispora	Thermogemmatispora_carboxidivorans	Chloroflexota	Ktedonobacteria	Ktedonobacteraceae	Bacteria	d__Bacteria;p__Chloroflexota;c__Ktedonobacteria;o__Ktedonobacterales;f__Ktedonobacteraceae;g__Thermogemmatispora;s__Thermogemmatispora carboxidivorans
GCA_000812025	Bacteria	Firmicutes	Bacilli	Bacillales_B	Domibacillaceae	Quasibacillus	Quasibacillus_thermotolerans	Firmicutes	Bacilli	Domibacillaceae	Bacteria	d__Bacteria;p__Firmicutes;c__Bacilli;o__Bacillales_B;f__Domibacillaceae;g__Quasibacillus;s__Quasibacillus thermotolerans
GCA_001642725	Bacteria	Firmicutes	Alicyclobacillia	Alicyclobacillales	Acidibacillaceae	Acidibacillus	Acidibacillus_ferrooxidans	Firmicutes	Alicyclobacillia	Acidibacillaceae	Bacteria	d__Bacteria;p__Firmicutes;c__Alicyclobacillia;o__Alicyclobacillales;f__Acidibacillaceae;g__Acidibacillus;s__Acidibacillus ferrooxidans
GCA_001700325	Bacteria	Firmicutes	Bacilli	Bacillales_A	Planococcaceae	Caryophanon	Caryophanon_latum	Firmicutes	Bacilli	Planococcaceae	Bacteria	d__Bacteria;p__Firmicutes;c__Bacilli;o__Bacillales_A;f__Planococcaceae;g__Caryophanon;s__Caryophanon latum
GCA_001870735	Bacteria	Bacteroidota	Bacteroidia	Cytophagales	Spirosomaceae	Arsenicibacter	Arsenicibacter_rosenii	Bacteroidota	Bacteroidia	Spirosomaceae	Bacteria	d__Bacteria;p__Bacteroidota;c__Bacteroidia;o__Cytophagales;f__Spirosomaceae;g__Arsenicibacter;s__Arsenicibacter rosenii
GCA_002211205	Bacteria	Proteobacteria	Alphaproteobacteria	Rhodobacterales	Rhodobacteraceae	Mameliella	Mameliella_alba	Proteobacteria	Alphaproteobacteria	Rhodobacteraceae	Bacteria	d__Bacteria;p__Proteobacteria;c__Alphaproteobacteria;o__Rhodobacterales;f__Rhodobacteraceae;g__Mameliella;s__Mameliella alba
GCA_900066015	Bacteria	Chloroflexota	Anaerolineae	Promineofilales	Promineofilaceae	Promineofilum	Promineofilum_breve	Chloroflexota	Anaerolineae	Promineofilaceae	Bacteria	d__Bacteria;p__Chloroflexota;c__Anaerolineae;o__Promineofilales;f__Promineofilaceae;g__Promineofilum;s__Promineofilum breve
GCA_900128475	Bacteria	Bacteroidota	Bacteroidia	Bacteroidales	Bacteroidaceae	Bacteroides	Bacteroides_massiliensis_A	Bacteroidota	Bacteroidia	Bacteroidaceae	Bacteria	d__Bacteria;p__Bacteroidota;c__Bacteroidia;o__Bacteroidales;f__Bacteroidaceae;g__Bacteroides;s__Bacteroides massiliensis_A
GCA_900176285	Bacteria	Desulfobacterota	Syntrophobacteria	Syntrophobacterales	DSM-9756	Desulfacinum	Desulfacinum_hydrothermale	Desulfobacterota	Syntrophobacteria	DSM-9756	Bacteria	d__Bacteria;p__Desulfobacterota;c__Syntrophobacteria;o__Syntrophobacterales;f__DSM-9756;g__Desulfacinum;s__Desulfacinum hydrothermale
GCA_001776545	Bacteria	Patescibacteria	Microgenomatia	Curtissbacterales	GWA2-41-24	WO2-42-50	WO2-42-50_sp001776545	Patescibacteria	Microgenomatia	GWA2-41-24	Bacteria	d__Bacteria;p__Patescibacteria;c__Microgenomatia;o__Curtissbacterales;f__GWA2-41-24;g__WO2-42-50;s__WO2-42-50 sp001776545
GCA_001789205	Bacteria	Fibrobacterota	OXYB2-FULL-49-7	OXYB2-FULL-49-7	XYB2-FULL-49-35	XYB2-FULL-49-35	XYB2-FULL-49-35_sp001789205	Fibrobacterota	OXYB2-FULL-49-7	XYB2-FULL-49-35	Bacteria	d__Bacteria;p__Fibrobacterota;c__OXYB2-FULL-49-7;o__OXYB2-FULL-49-7;f__XYB2-FULL-49-35;g__XYB2-FULL-49-35;s__XYB2-FULL-49-35 sp001789205
GCA_000010785	Bacteria	Aquificota	Aquificae	Aquificales	Aquificaceae	Hydrogenobacter	Hydrogenobacter_thermophilus	Aquificota	Aquificae	Aquificaceae	Bacteria	d__Bacteria;p__Aquificota;c__Aquificae;o__Aquificales;f__Aquificaceae;g__Hydrogenobacter;s__Hydrogenobacter thermophilus
GCA_000017605	Bacteria	Spirochaetota	Leptospirae	Leptospirales	Leptospiraceae	Leptospira_A	Leptospira_A_biflexa	Spirochaetota	Leptospirae	Leptospiraceae	Bacteria	d__Bacteria;p__Spirochaetota;c__Leptospirae;o__Leptospirales;f__Leptospiraceae;g__Leptospira_A;s__Leptospira_A biflexa
GCA_000017645	Bacteria	Proteobacteria	Alphaproteobacteria	Rhizobiales	Xanthobacteraceae	Xanthobacter	Xanthobacter_autotrophicus	Proteobacteria	Alphaproteobacteria	Xanthobacteraceae	Bacteria	d__Bacteria;p__Proteobacteria;c__Alphaproteobacteria;o__Rhizobiales;f__Xanthobacteraceae;g__Xanthobacter;s__Xanthobacter autotrophicus
GCA_000020985	Bacteria	Nitrospirota	Thermodesulfovibrionia	Thermodesulfovibrionales	Thermodesulfovibrionaceae	Thermodesulfovibrio	Thermodesulfovibrio_yellowstonii	Nitrospirota	Thermodesulfovibrionia	Thermodesulfovibrionaceae	Bacteria	d__Bacteria;p__Nitrospirota;c__Thermodesulfovibrionia;o__Thermodesulfovibrionales;f__Thermodesulfovibrionaceae;g__Thermodesulfovibrio;s__Thermodesulfovibrio yellowstonii
GCA_000220525	Bacteria	Bacteroidota	Bacteroidia	Flavobacteriales	Flavobacteriaceae	Ochrovirga	Ochrovirga_pacifica	Bacteroidota	Bacteroidia	Flavobacteriaceae	Bacteria	d__Bacteria;p__Bacteroidota;c__Bacteroidia;o__Flavobacteriales;f__Flavobacteriaceae;g__Ochrovirga;s__Ochrovirga pacifica
GCA_000284315	Bacteria	Nitrospirota_A	Leptospirillia	Leptospirillales	Leptospirillaceae	Leptospirillum	Leptospirillum_ferrooxidans	Nitrospirota_A	Leptospirillia	Leptospirillaceae	Bacteria	d__Bacteria;p__Nitrospirota_A;c__Leptospirillia;o__Leptospirillales;f__Leptospirillaceae;g__Leptospirillum;s__Leptospirillum ferrooxidans
GCA_000284335	Bacteria	Caldisericota	Caldisericia	Caldisericales	Caldisericaceae	Caldisericum	Caldisericum_exile	Caldisericota	Caldisericia	Caldisericaceae	Bacteria	d__Bacteria;p__Caldisericota;c__Caldisericia;o__Caldisericales;f__Caldisericaceae;g__Caldisericum;s__Caldisericum exile
GCA_000317575	Bacteria	Cyanobacteria	Cyanobacteriia	Cyanobacteriales	Xenococcaceae	Stanieria	Stanieria_cyanosphaera	Cyanobacteria	Cyanobacteriia	Xenococcaceae	Bacteria	d__Bacteria;p__Cyanobacteria;c__Cyanobacteriia;o__Cyanobacteriales;f__Xenococcaceae;g__Stanieria;s__Stanieria cyanosphaera
GCA_000321415	Bacteria	Proteobacteria	Gammaproteobacteria	Ectothiorhodospirales	Thioalkalivibrionaceae	Thioalkalivibrio_B	Thioalkalivibrio_B_nitratireducens	Proteobacteria	Gammaproteobacteria	Thioalkalivibrionaceae	Bacteria	d__Bacteria;p__Proteobacteria;c__Gammaproteobacteria;o__Ectothiorhodospirales;f__Thioalkalivibrionaceae;g__Thioalkalivibrio_B;s__Thioalkalivibrio_B nitratireducens
GCA_000428885	Bacteria	Acidobacteriota	Holophagae	Holophagales	Holophagaceae	Geothrix	Geothrix_fermentans	Acidobacteriota	Holophagae	Holophagaceae	Bacteria	d__Bacteria;p__Acidobacteriota;c__Holophagae;o__Holophagales;f__Holophagaceae;g__Geothrix;s__Geothrix fermentans
GCA_000472805	Bacteria	Desulfobacterota	Desulfobacteria	Desulfobacterales	BuS5	BuS5	BuS5_sp000472805	Desulfobacterota	Desulfobacteria	BuS5	Bacteria	d__Bacteria;p__Desulfobacterota;c__Desulfobacteria;o__Desulfobacterales;f__BuS5;g__BuS5;s__BuS5 sp000472805
GCA_000612055	Bacteria	Actinobacteriota	Actinomycetia	Actinomycetales	Actinomycetaceae	Trueperella	Trueperella_pyogenes	Actinobacteriota	Actinomycetia	Actinomycetaceae	Bacteria	d__Bacteria;p__Actinobacteriota;c__Actinomycetia;o__Actinomycetales;f__Actinomycetaceae;g__Trueperella;s__Trueperella pyogenes
GCA_000724625	Bacteria	Armatimonadota	Fimbriimonadia	Fimbriimonadales	Fimbriimonadaceae	Fimbriimonas	Fimbriimonas_ginsengisoli	Armatimonadota	Fimbriimonadia	Fimbriimonadaceae	Bacteria	d__Bacteria;p__Armatimonadota;c__Fimbriimonadia;o__Fimbriimonadales;f__Fimbriimonadaceae;g__Fimbriimonas;s__Fimbriimonas ginsengisoli
GCA_001591405	Bacteria	Actinobacteriota	Actinomycetia	Actinomycetales	Dermatophilaceae	Janibacter	Janibacter_terrae	Actinobacteriota	Actinomycetia	Dermatophilaceae	Bacteria	d__Bacteria;p__Actinobacteriota;c__Actinomycetia;o__Actinomycetales;f__Dermatophilaceae;g__Janibacter;s__Janibacter terrae
GCA_900119385	Bacteria	Actinobacteriota	Coriobacteriia	Coriobacteriales	Atopobiaceae	Olsenella_E	Olsenella_E_mediterranea	Actinobacteriota	Coriobacteriia	Atopobiaceae	Bacteria	d__Bacteria;p__Actinobacteriota;c__Coriobacteriia;o__Coriobacteriales;f__Atopobiaceae;g__Olsenella_E;s__Olsenella_E mediterranea
GCA_900141795	Bacteria	Proteobacteria	Gammaproteobacteria	Thiomicrospirales	Thiomicrospiraceae	Sulfurivirga	Sulfurivirga_caldicuralii	Proteobacteria	Gammaproteobacteria	Thiomicrospiraceae	Bacteria	d__Bacteria;p__Proteobacteria;c__Gammaproteobacteria;o__Thiomicrospirales;f__Thiomicrospiraceae;g__Sulfurivirga;s__Sulfurivirga caldicuralii
GCA_900142025	Bacteria	Firmicutes_B	Desulfotomaculia	Desulfotomaculales	Desulfovirgulaceae	Desulfofundulus	Desulfofundulus_thermosubterraneus	Firmicutes_B	Desulfotomaculia	Desulfovirgulaceae	Bacteria	d__Bacteria;p__Firmicutes_B;c__Desulfotomaculia;o__Desulfotomaculales;f__Desulfovirgulaceae;g__Desulfofundulus;s__Desulfofundulus thermosubterraneus
GCA_000398025	Bacteria	Patescibacteria	Paceibacteria	Paceibacterales	Paceibacteraceae	Paceibacter	Paceibacter_normanii	Patescibacteria	Paceibacteria	Paceibacteraceae	Bacteria	d__Bacteria;p__Patescibacteria;c__Paceibacteria;o__Paceibacterales;f__Paceibacteraceae;g__Paceibacter;s__Paceibacter normanii
GCA_001003475	Bacteria	Patescibacteria	Paceibacteria	UBA6257	GWB1-50-10	GWA1-48-11	GWA1-48-11_sp001003475	Patescibacteria	Paceibacteria	GWB1-50-10	Bacteria	d__Bacteria;p__Patescibacteria;c__Paceibacteria;o__UBA6257;f__GWB1-50-10;g__GWA1-48-11;s__GWA1-48-11 sp001003475
GCA_001780825	Bacteria	Gemmatimonadota	Glassbacteria	GWA2-58-10	GWA2-58-10	GWA2-58-10	GWA2-58-10_sp001780825	Gemmatimonadota	Glassbacteria	GWA2-58-10	Bacteria	d__Bacteria;p__Gemmatimonadota;c__Glassbacteria;o__GWA2-58-10;f__GWA2-58-10;g__GWA2-58-10;s__GWA2-58-10 sp001780825
GCA_001789395	Bacteria	Patescibacteria	Microgenomatia	UBA1406	HO2-37-13b	HO2-37-13b	HO2-37-13b_sp001789395	Patescibacteria	Microgenomatia	HO2-37-13b	Bacteria	d__Bacteria;p__Patescibacteria;c__Microgenomatia;o__UBA1406;f__HO2-37-13b;g__HO2-37-13b;s__HO2-37-13b sp001789395
GCA_001823825	Bacteria	Patescibacteria	Paceibacteria	UBA9983_A	Zambryskibacteraceae_A	WO2-35-19	WO2-35-19_sp001823925	Patescibacteria	Paceibacteria	Zambryskibacteraceae_A	Bacteria	d__Bacteria;p__Patescibacteria;c__Paceibacteria;o__UBA9983_A;f__Zambryskibacteraceae_A;g__WO2-35-19;s__WO2-35-19 sp001823925
GCA_002937625	Bacteria	Proteobacteria	Alphaproteobacteria	TMED109	TMED131	GCA-2715505	GCA-2715505_sp002715505	Proteobacteria	Alphaproteobacteria	TMED131	Bacteria	d__Bacteria;p__Proteobacteria;c__Alphaproteobacteria;o__TMED109;f__TMED131;g__GCA-2715505;s__GCA-2715505 sp002715505
GCA_002938255	Bacteria	Proteobacteria	Alphaproteobacteria	HIMB59	GCA-002718135	MarineAlpha5-Bin3	MarineAlpha5-Bin3_sp002938255	Proteobacteria	Alphaproteobacteria	GCA-002718135	Bacteria	d__Bacteria;p__Proteobacteria;c__Alphaproteobacteria;o__HIMB59;f__GCA-002718135;g__MarineAlpha5-Bin3;s__MarineAlpha5-Bin3 sp002938255
GCA_900290095	Bacteria	Firmicutes_A	Clostridia	Tissierellales	Peptoniphilaceae	Khoudiadiopia	Khoudiadiopia_massiliensis	Firmicutes_A	Clostridia	Peptoniphilaceae	Bacteria	d__Bacteria;p__Firmicutes_A;c__Clostridia;o__Tissierellales;f__Peptoniphilaceae;g__Khoudiadiopia;s__Khoudiadiopia massiliensis
GCA_000007085	Bacteria	Firmicutes_A	Thermoanaerobacteria	Thermoanaerobacterales	Thermoanaerobacteraceae	Caldanaerobacter	Caldanaerobacter_subterraneus	Firmicutes_A	Thermoanaerobacteria	Thermoanaerobacteraceae	Bacteria	d__Bacteria;p__Firmicutes_A;c__Thermoanaerobacteria;o__Thermoanaerobacterales;f__Thermoanaerobacteraceae;g__Caldanaerobacter;s__Caldanaerobacter subterraneus
GCA_000012345	Bacteria	Proteobacteria	Alphaproteobacteria	Pelagibacterales	Pelagibacteraceae	Pelagibacter	Pelagibacter_ubique	Proteobacteria	Alphaproteobacteria	Pelagibacteraceae	Bacteria	d__Bacteria;p__Proteobacteria;c__Alphaproteobacteria;o__Pelagibacterales;f__Pelagibacteraceae;g__Pelagibacter;s__Pelagibacter ubique
GCA_000014725	Bacteria	Firmicutes_B	Syntrophomonadia	Syntrophomonadales	Syntrophomonadaceae	Syntrophomonas	Syntrophomonas_wolfei	Firmicutes_B	Syntrophomonadia	Syntrophomonadaceae	Bacteria	d__Bacteria;p__Firmicutes_B;c__Syntrophomonadia;o__Syntrophomonadales;f__Syntrophomonadaceae;g__Syntrophomonas;s__Syntrophomonas wolfei
GCA_000020625	Bacteria	Bacteroidota	Chlorobia	Chlorobiales	Chlorobiaceae	Prosthecochloris	Prosthecochloris_aestuarii	Bacteroidota	Chlorobia	Chlorobiaceae	Bacteria	d__Bacteria;p__Bacteroidota;c__Chlorobia;o__Chlorobiales;f__Chlorobiaceae;g__Prosthecochloris;s__Prosthecochloris aestuarii
GCA_000023325	Bacteria	Thermotogota	Thermotogae	Petrotogales	Kosmotogaceae	Kosmotoga	Kosmotoga_olearia	Thermotogota	Thermotogae	Kosmotogaceae	Bacteria	d__Bacteria;p__Thermotogota;c__Thermotogae;o__Petrotogales;f__Kosmotogaceae;g__Kosmotoga;s__Kosmotoga olearia
GCA_000025205	Bacteria	Actinobacteriota	Actinomycetia	Actinomycetales	Bifidobacteriaceae	Bifidobacterium	Bifidobacterium_vaginale_G	Actinobacteriota	Actinomycetia	Bifidobacteriaceae	Bacteria	d__Bacteria;p__Actinobacteriota;c__Actinomycetia;o__Actinomycetales;f__Bifidobacteriaceae;g__Bifidobacterium;s__Bifidobacterium vaginale_G
GCA_000092645	Bacteria	Actinobacteriota	Actinomycetia	Streptosporangiales	Streptosporangiaceae	Thermobispora	Thermobispora_bispora	Actinobacteriota	Actinomycetia	Streptosporangiaceae	Bacteria	d__Bacteria;p__Actinobacteriota;c__Actinomycetia;o__Streptosporangiales;f__Streptosporangiaceae;g__Thermobispora;s__Thermobispora bispora
GCA_000179635	Bacteria	Firmicutes_A	Clostridia	Oscillospirales	Ruminococcaceae	Ruminococcus_D	Ruminococcus_D_albus	Firmicutes_A	Clostridia	Ruminococcaceae	Bacteria	d__Bacteria;p__Firmicutes_A;c__Clostridia;o__Oscillospirales;f__Ruminococcaceae;g__Ruminococcus_D;s__Ruminococcus_D albus
GCA_000196135	Bacteria	Campylobacterota	Campylobacteria	Campylobacterales	Helicobacteraceae	Wolinella	Wolinella_succinogenes	Campylobacterota	Campylobacteria	Helicobacteraceae	Bacteria	d__Bacteria;p__Campylobacterota;c__Campylobacteria;o__Campylobacterales;f__Helicobacteraceae;g__Wolinella;s__Wolinella succinogenes
GCA_000247995	Bacteria	Actinobacteriota	Actinomycetia	Actinomycetales	Dermatophilaceae	Mobilicoccus	Mobilicoccus_pelagius	Actinobacteriota	Actinomycetia	Dermatophilaceae	Bacteria	d__Bacteria;p__Actinobacteriota;c__Actinomycetia;o__Actinomycetales;f__Dermatophilaceae;g__Mobilicoccus;s__Mobilicoccus pelagius
GCA_000266925	Bacteria	Synergistota	Synergistia	Synergistales	Acetomicrobiaceae	Acetomicrobium	Acetomicrobium_flavidum	Synergistota	Synergistia	Acetomicrobiaceae	Bacteria	d__Bacteria;p__Synergistota;c__Synergistia;o__Synergistales;f__Acetomicrobiaceae;g__Acetomicrobium;s__Acetomicrobium flavidum
GCA_000269985	Bacteria	Actinobacteriota	Actinomycetia	Streptomycetales	Streptomycetaceae	Kitasatospora	Kitasatospora_setae	Actinobacteriota	Actinomycetia	Streptomycetaceae	Bacteria	d__Bacteria;p__Actinobacteriota;c__Actinomycetia;o__Streptomycetales;f__Streptomycetaceae;g__Kitasatospora;s__Kitasatospora setae
GCA_000283595	Bacteria	Proteobacteria	Alphaproteobacteria	Rickettsiales	Rickettsiaceae	Rickettsia	Rickettsia_rickettsii	Proteobacteria	Alphaproteobacteria	Rickettsiaceae	Bacteria	d__Bacteria;p__Proteobacteria;c__Alphaproteobacteria;o__Rickettsiales;f__Rickettsiaceae;g__Rickettsia;s__Rickettsia rickettsii
GCA_000429065	Bacteria	Proteobacteria	Gammaproteobacteria	Xanthomonadales	Xanthomonadaceae	Silanimonas	Silanimonas_lenta	Proteobacteria	Gammaproteobacteria	Xanthomonadaceae	Bacteria	d__Bacteria;p__Proteobacteria;c__Gammaproteobacteria;o__Xanthomonadales;f__Xanthomonadaceae;g__Silanimonas;s__Silanimonas lenta
GCA_000439105	Bacteria	Firmicutes_A	Clostridia	Peptostreptococcales	Peptostreptococcaceae	Terrisporobacter	Terrisporobacter_glycolicus	Firmicutes_A	Clostridia	Peptostreptococcaceae	Bacteria	d__Bacteria;p__Firmicutes_A;c__Clostridia;o__Peptostreptococcales;f__Peptostreptococcaceae;g__Terrisporobacter;s__Terrisporobacter glycolicus
GCA_001653075	Bacteria	Actinobacteriota	Actinomycetia	Streptosporangiales	Streptosporangiaceae	Planomonospora	Planomonospora_parontospora	Actinobacteriota	Actinomycetia	Streptosporangiaceae	Bacteria	d__Bacteria;p__Actinobacteriota;c__Actinomycetia;o__Streptosporangiales;f__Streptosporangiaceae;g__Planomonospora;s__Planomonospora parontospora
GCA_001661595	Bacteria	Bacteroidota	Bacteroidia	Flavobacteriales	Crocinitomicaceae	Crocinitomix	Crocinitomix_algicola	Bacteroidota	Bacteroidia	Crocinitomicaceae	Bacteria	d__Bacteria;p__Bacteroidota;c__Bacteroidia;o__Flavobacteriales;f__Crocinitomicaceae;g__Crocinitomix;s__Crocinitomix algicola
GCA_002797495	Bacteria	Actinobacteriota	Actinomycetia	Propionibacteriales	Nocardioidaceae	Mumia	Mumia_flava	Actinobacteriota	Actinomycetia	Nocardioidaceae	Bacteria	d__Bacteria;p__Actinobacteriota;c__Actinomycetia;o__Propionibacteriales;f__Nocardioidaceae;g__Mumia;s__Mumia flava
GCA_003002095	Bacteria	Actinobacteriota	Actinomycetia	Streptosporangiales	Streptosporangiaceae	Allonocardiopsis	Allonocardiopsis_opalescens	Actinobacteriota	Actinomycetia	Streptosporangiaceae	Bacteria	d__Bacteria;p__Actinobacteriota;c__Actinomycetia;o__Streptosporangiales;f__Streptosporangiaceae;g__Allonocardiopsis;s__Allonocardiopsis opalescens
GCA_001787635	Bacteria	Patescibacteria	Gracilibacteria	Peribacterales	Peribacteraceae	2-02-FULL-51-10	2-02-FULL-51-10_sp001788965	Patescibacteria	Gracilibacteria	Peribacteraceae	Bacteria	d__Bacteria;p__Patescibacteria;c__Gracilibacteria;o__Peribacterales;f__Peribacteraceae;g__2-02-FULL-51-10;s__2-02-FULL-51-10 sp001788965
GCA_001821935	Bacteria	Patescibacteria	Paceibacteria	Paceibacterales	Staskawiczbacteraceae	2-02-FULL-43-16	2-02-FULL-43-16_sp001821935	Patescibacteria	Paceibacteria	Staskawiczbacteraceae	Bacteria	d__Bacteria;p__Patescibacteria;c__Paceibacteria;o__Paceibacterales;f__Staskawiczbacteraceae;g__2-02-FULL-43-16;s__2-02-FULL-43-16 sp001821935
GCA_002011615	Bacteria	WOR-3	Hydrothermia	Hydrothermales	Hydrothermaceae	Hydrothermus	Hydrothermus_pacificus	WOR-3	Hydrothermia	Hydrothermaceae	Bacteria	d__Bacteria;p__WOR-3;c__Hydrothermia;o__Hydrothermales;f__Hydrothermaceae;g__Hydrothermus;s__Hydrothermus pacificus
GCA_003013295	Bacteria	Firmicutes	Bacilli	Mycoplasmatales	Mycoplasmataceae	Williamsoniiplasma	Williamsoniiplasma_luminosum	Firmicutes	Bacilli	Mycoplasmataceae	Bacteria	d__Bacteria;p__Firmicutes;c__Bacilli;o__Mycoplasmatales;f__Mycoplasmataceae;g__Williamsoniiplasma;s__Williamsoniiplasma luminosum
GCA_000011905	Bacteria	Chloroflexota	Dehalococcoidia	Dehalococcoidales	Dehalococcoidaceae	Dehalococcoides	Dehalococcoides_mccartyi	Chloroflexota	Dehalococcoidia	Dehalococcoidaceae	Bacteria	d__Bacteria;p__Chloroflexota;c__Dehalococcoidia;o__Dehalococcoidales;f__Dehalococcoidaceae;g__Dehalococcoides;s__Dehalococcoides mccartyi
GCA_000019965	Bacteria	Verrucomicrobiota	Verrucomicrobiae	Opitutales	Opitutaceae	Opitutus	Opitutus_terrae	Verrucomicrobiota	Verrucomicrobiae	Opitutaceae	Bacteria	d__Bacteria;p__Verrucomicrobiota;c__Verrucomicrobiae;o__Opitutales;f__Opitutaceae;g__Opitutus;s__Opitutus terrae
GCA_000145275	Bacteria	Firmicutes_A	Clostridia	Clostridiales	Clostridiaceae	Clostridium_K	Clostridium_K_cellulovorans	Firmicutes_A	Clostridia	Clostridiaceae	Bacteria	d__Bacteria;p__Firmicutes_A;c__Clostridia;o__Clostridiales;f__Clostridiaceae;g__Clostridium_K;s__Clostridium_K cellulovorans
GCA_000154225	Bacteria	Actinobacteriota	Actinomycetia	Actinomycetales	Actinomycetaceae	Pauljensenia	Pauljensenia_odontolytica_A	Actinobacteriota	Actinomycetia	Actinomycetaceae	Bacteria	d__Bacteria;p__Actinobacteriota;c__Actinomycetia;o__Actinomycetales;f__Actinomycetaceae;g__Pauljensenia;s__Pauljensenia odontolytica_A
GCA_000214175	Bacteria	Actinobacteriota	Actinomycetia	Mycobacteriales	Mycobacteriaceae	Hoyosella	Hoyosella_subflava	Actinobacteriota	Actinomycetia	Mycobacteriaceae	Bacteria	d__Bacteria;p__Actinobacteriota;c__Actinomycetia;o__Mycobacteriales;f__Mycobacteriaceae;g__Hoyosella;s__Hoyosella subflava
GCA_000420365	Bacteria	Firmicutes	Bacilli	Lactobacillales	Lactobacillaceae	Weissella	Weissella_halotolerans	Firmicutes	Bacilli	Lactobacillaceae	Bacteria	d__Bacteria;p__Firmicutes;c__Bacilli;o__Lactobacillales;f__Lactobacillaceae;g__Weissella;s__Weissella halotolerans
GCA_000512235	Bacteria	Desulfobacterota_G	Syntrophorhabdia	Syntrophorhabdales	Syntrophorhabdaceae	Syntrophorhabdus	Syntrophorhabdus_aromaticivorans	Desulfobacterota_G	Syntrophorhabdia	Syntrophorhabdaceae	Bacteria	d__Bacteria;p__Desulfobacterota_G;c__Syntrophorhabdia;o__Syntrophorhabdales;f__Syntrophorhabdaceae;g__Syntrophorhabdus;s__Syntrophorhabdus aromaticivorans
GCA_000632985	Bacteria	Proteobacteria	Alphaproteobacteria	Rickettsiales	Anaplasmataceae	Neorickettsia	Neorickettsia_helminthoeca	Proteobacteria	Alphaproteobacteria	Anaplasmataceae	Bacteria	d__Bacteria;p__Proteobacteria;c__Alphaproteobacteria;o__Rickettsiales;f__Anaplasmataceae;g__Neorickettsia;s__Neorickettsia helminthoeca
GCA_000731315	Bacteria	Proteobacteria	Alphaproteobacteria	Rhizobiales	Rhizobiaceae	Neorhizobium	Neorhizobium_galegae	Proteobacteria	Alphaproteobacteria	Rhizobiaceae	Bacteria	d__Bacteria;p__Proteobacteria;c__Alphaproteobacteria;o__Rhizobiales;f__Rhizobiaceae;g__Neorhizobium;s__Neorhizobium galegae
GCA_000745965	Bacteria	Acidobacteriota	Acidobacteriae	Acidobacteriales	Acidobacteriaceae	Edaphobacter	Edaphobacter_aggregans	Acidobacteriota	Acidobacteriae	Acidobacteriaceae	Bacteria	d__Bacteria;p__Acidobacteriota;c__Acidobacteriae;o__Acidobacteriales;f__Acidobacteriaceae;g__Edaphobacter;s__Edaphobacter aggregans
GCA_000750955	Bacteria	Chlamydiota	Chlamydiia	Chlamydiales	Criblamydiaceae	Criblamydia	Criblamydia_sequanensis	Chlamydiota	Chlamydiia	Criblamydiaceae	Bacteria	d__Bacteria;p__Chlamydiota;c__Chlamydiia;o__Chlamydiales;f__Criblamydiaceae;g__Criblamydia;s__Criblamydia sequanensis
GCA_001008165	Bacteria	Proteobacteria	Alphaproteobacteria	Sphingomonadales	Sphingomonadaceae	Croceibacterium	Croceibacterium_atlanticum	Proteobacteria	Alphaproteobacteria	Sphingomonadaceae	Bacteria	d__Bacteria;p__Proteobacteria;c__Alphaproteobacteria;o__Sphingomonadales;f__Sphingomonadaceae;g__Croceibacterium;s__Croceibacterium atlanticum
GCA_001292705	Bacteria	Proteobacteria	Gammaproteobacteria	Pseudomonadales	Cellvibrionaceae	Marinagarivorans	Marinagarivorans_algicola	Proteobacteria	Gammaproteobacteria	Cellvibrionaceae	Bacteria	d__Bacteria;p__Proteobacteria;c__Gammaproteobacteria;o__Pseudomonadales;f__Cellvibrionaceae;g__Marinagarivorans;s__Marinagarivorans algicola
GCA_001399775	Bacteria	Deinococcota	Deinococci	Deinococcales	Thermaceae	Thermus	Thermus_aquaticus	Deinococcota	Deinococci	Thermaceae	Bacteria	d__Bacteria;p__Deinococcota;c__Deinococci;o__Deinococcales;f__Thermaceae;g__Thermus;s__Thermus aquaticus
GCA_001870225	Bacteria	Cyanobacteria	Cyanobacteriia	Gloeomargaritales	Gloeomargaritaceae	Gloeomargarita	Gloeomargarita_lithophora	Cyanobacteria	Cyanobacteriia	Gloeomargaritaceae	Bacteria	d__Bacteria;p__Cyanobacteria;c__Cyanobacteriia;o__Gloeomargaritales;f__Gloeomargaritaceae;g__Gloeomargarita;s__Gloeomargarita lithophora
GCA_001975705	Bacteria	Proteobacteria	Alphaproteobacteria	Rhodobacterales	Rhodobacteraceae	Salipiger	Salipiger_abyssi	Proteobacteria	Alphaproteobacteria	Rhodobacteraceae	Bacteria	d__Bacteria;p__Proteobacteria;c__Alphaproteobacteria;o__Rhodobacterales;f__Rhodobacteraceae;g__Salipiger;s__Salipiger abyssi
GCA_002998925	Bacteria	Firmicutes_A	Clostridia	Peptostreptococcales	Anaerovoracaceae	Mogibacterium	Mogibacterium_diversum	Firmicutes_A	Clostridia	Anaerovoracaceae	Bacteria	d__Bacteria;p__Firmicutes_A;c__Clostridia;o__Peptostreptococcales;f__Anaerovoracaceae;g__Mogibacterium;s__Mogibacterium diversum
GCA_900104655	Bacteria	Bacteroidota	Bacteroidia	Bacteroidales	Rikenellaceae	Rikenella	Rikenella_massiliensis	Bacteroidota	Bacteroidia	Rikenellaceae	Bacteria	d__Bacteria;p__Bacteroidota;c__Bacteroidia;o__Bacteroidales;f__Rikenellaceae;g__Rikenella;s__Rikenella massiliensis
GCA_900115805	Bacteria	Firmicutes	Bacilli	Bacillales_A	Planococcaceae	Psychrobacillus	Psychrobacillus_psychrotolerans	Firmicutes	Bacilli	Planococcaceae	Bacteria	d__Bacteria;p__Firmicutes;c__Bacilli;o__Bacillales_A;f__Planococcaceae;g__Psychrobacillus;s__Psychrobacillus psychrotolerans
GCA_900176595	Bacteria	Bacteroidota	Bacteroidia	Cytophagales	Cyclobacteriaceae	Aquiflexum	Aquiflexum_balticum	Bacteroidota	Bacteroidia	Cyclobacteriaceae	Bacteria	d__Bacteria;p__Bacteroidota;c__Bacteroidia;o__Cytophagales;f__Cyclobacteriaceae;g__Aquiflexum;s__Aquiflexum balticum
GCA_000503915	Bacteria	Patescibacteria	Saccharimonadia	Saccharimonadales	Saccharimonadaceae	UBA1020	UBA1020_sp000503915	Patescibacteria	Saccharimonadia	Saccharimonadaceae	Bacteria	d__Bacteria;p__Patescibacteria;c__Saccharimonadia;o__Saccharimonadales;f__Saccharimonadaceae;g__UBA1020;s__UBA1020 sp000503915
GCA_001805325	Bacteria	Omnitrophota	Omnitrophia	Omnitrophales	2-12-FULL-44-17	2-12-FULL-44-17	2-12-FULL-44-17_sp001804285	Omnitrophota	Omnitrophia	2-12-FULL-44-17	Bacteria	d__Bacteria;p__Omnitrophota;c__Omnitrophia;o__Omnitrophales;f__2-12-FULL-44-17;g__2-12-FULL-44-17;s__2-12-FULL-44-17 sp001804285
GCA_001817235	Bacteria	Patescibacteria	Paceibacteria	UBA6257	Brennerbacteraceae	UBA10122	UBA10122_sp001817215	Patescibacteria	Paceibacteria	Brennerbacteraceae	Bacteria	d__Bacteria;p__Patescibacteria;c__Paceibacteria;o__UBA6257;f__Brennerbacteraceae;g__UBA10122;s__UBA10122 sp001817215
GCA_002083825	Bacteria	Cyanobacteria	Sericytochromatia	S15B-MN24	UBA4093	UBA4093	UBA4093_sp002083825	Cyanobacteria	Sericytochromatia	UBA4093	Bacteria	d__Bacteria;p__Cyanobacteria;c__Sericytochromatia;o__S15B-MN24;f__UBA4093;g__UBA4093;s__UBA4093 sp002083825
GCA_000014045	Bacteria	Proteobacteria	Alphaproteobacteria	Rhodobacterales	Rhodobacteraceae	Roseobacter	Roseobacter_denitrificans	Proteobacteria	Alphaproteobacteria	Rhodobacteraceae	Bacteria	d__Bacteria;p__Proteobacteria;c__Alphaproteobacteria;o__Rhodobacterales;f__Rhodobacteraceae;g__Roseobacter;s__Roseobacter denitrificans
GCA_000020945	Bacteria	Coprothermobacterota	Coprothermobacteria	Coprothermobacterales	Coprothermobacteraceae	Coprothermobacter	Coprothermobacter_proteolyticus	Coprothermobacterota	Coprothermobacteria	Coprothermobacteraceae	Bacteria	d__Bacteria;p__Coprothermobacterota;c__Coprothermobacteria;o__Coprothermobacterales;f__Coprothermobacteraceae;g__Coprothermobacter;s__Coprothermobacter proteolyticus
GCA_000091565	Bacteria	Proteobacteria	Gammaproteobacteria	Enterobacterales	Enterobacteriaceae	Erwinia	Erwinia_amylovora	Proteobacteria	Gammaproteobacteria	Enterobacteriaceae	Bacteria	d__Bacteria;p__Proteobacteria;c__Gammaproteobacteria;o__Enterobacterales;f__Enterobacteriaceae;g__Erwinia;s__Erwinia amylovora
GCA_000178975	Bacteria	Acidobacteriota	Acidobacteriae	Acidobacteriales	Acidobacteriaceae	Granulicella_C	Granulicella_C_tundricola	Acidobacteriota	Acidobacteriae	Acidobacteriaceae	Bacteria	d__Bacteria;p__Acidobacteriota;c__Acidobacteriae;o__Acidobacteriales;f__Acidobacteriaceae;g__Granulicella_C;s__Granulicella_C tundricola
GCA_000208385	Bacteria	Spirochaetota	Spirochaetia	Sphaerochaetales	Sphaerochaetaceae	Sphaerochaeta_A	Sphaerochaeta_A_coccoides	Spirochaetota	Spirochaetia	Sphaerochaetaceae	Bacteria	d__Bacteria;p__Spirochaetota;c__Spirochaetia;o__Sphaerochaetales;f__Sphaerochaetaceae;g__Sphaerochaeta_A;s__Sphaerochaeta_A coccoides
GCA_000239275	Bacteria	Firmicutes_C	Negativicutes	Veillonellales	Megasphaeraceae	Anaeroglobus	Anaeroglobus_geminatus	Firmicutes_C	Negativicutes	Megasphaeraceae	Bacteria	d__Bacteria;p__Firmicutes_C;c__Negativicutes;o__Veillonellales;f__Megasphaeraceae;g__Anaeroglobus;s__Anaeroglobus geminatus
GCA_000283575	Bacteria	Firmicutes_A	Clostridia	Oscillospirales	Oscillospiraceae	Oscillibacter	Oscillibacter_valericigenes	Firmicutes_A	Clostridia	Oscillospiraceae	Bacteria	d__Bacteria;p__Firmicutes_A;c__Clostridia;o__Oscillospirales;f__Oscillospiraceae;g__Oscillibacter;s__Oscillibacter valericigenes
GCA_000284115	Bacteria	Planctomycetota	Phycisphaerae	Phycisphaerales	Phycisphaeraceae	Phycisphaera	Phycisphaera_mikurensis	Planctomycetota	Phycisphaerae	Phycisphaeraceae	Bacteria	d__Bacteria;p__Planctomycetota;c__Phycisphaerae;o__Phycisphaerales;f__Phycisphaeraceae;g__Phycisphaera;s__Phycisphaera mikurensis
GCA_000317285	Bacteria	Cyanobacteria	Cyanobacteriia	Cyanobacteriales	Nostocaceae	Chlorogloeopsis	Chlorogloeopsis_fritschii	Cyanobacteria	Cyanobacteriia	Nostocaceae	Bacteria	d__Bacteria;p__Cyanobacteria;c__Cyanobacteriia;o__Cyanobacteriales;f__Nostocaceae;g__Chlorogloeopsis;s__Chlorogloeopsis fritschii
GCA_000346485	Bacteria	Cyanobacteria	Cyanobacteriia	Cyanobacteriales	Nostocaceae	Tolypothrix_A	Tolypothrix_A_hofmannii	Cyanobacteria	Cyanobacteriia	Nostocaceae	Bacteria	d__Bacteria;p__Cyanobacteria;c__Cyanobacteriia;o__Cyanobacteriales;f__Nostocaceae;g__Tolypothrix_A;s__Tolypothrix_A hofmannii
GCA_000379665	Bacteria	Bacteroidota	Bacteroidia	Bacteroidales	Marinifilaceae	Butyricimonas	Butyricimonas_synergistica	Bacteroidota	Bacteroidia	Marinifilaceae	Bacteria	d__Bacteria;p__Bacteroidota;c__Bacteroidia;o__Bacteroidales;f__Marinifilaceae;g__Butyricimonas;s__Butyricimonas synergistica
GCA_001267175	Bacteria	Proteobacteria	Gammaproteobacteria	Pseudomonadales	Pseudomonadaceae	Oblitimonas	Oblitimonas_alkaliphila	Proteobacteria	Gammaproteobacteria	Pseudomonadaceae	Bacteria	d__Bacteria;p__Proteobacteria;c__Gammaproteobacteria;o__Pseudomonadales;f__Pseudomonadaceae;g__Oblitimonas;s__Oblitimonas alkaliphila
GCA_001715195	Bacteria	Bacteroidota	Rhodothermia	Balneolales	Balneolaceae	Rhodohalobacter	Rhodohalobacter_halophilus	Bacteroidota	Rhodothermia	Balneolaceae	Bacteria	d__Bacteria;p__Bacteroidota;c__Rhodothermia;o__Balneolales;f__Balneolaceae;g__Rhodohalobacter;s__Rhodohalobacter halophilus
GCA_001870675	Bacteria	Proteobacteria	Alphaproteobacteria	Rhodobacterales	Rhodobacteraceae	Roseinatronobacter	Roseinatronobacter_thiooxidans	Proteobacteria	Alphaproteobacteria	Rhodobacteraceae	Bacteria	d__Bacteria;p__Proteobacteria;c__Alphaproteobacteria;o__Rhodobacterales;f__Rhodobacteraceae;g__Roseinatronobacter;s__Roseinatronobacter thiooxidans
GCA_900107645	Bacteria	Desulfobacterota_F	Desulfuromonadia	Desulfuromonadales	Geopsychrobacteraceae	Desulfuromusa	Desulfuromusa_kysingii	Desulfobacterota_F	Desulfuromonadia	Geopsychrobacteraceae	Bacteria	d__Bacteria;p__Desulfobacterota_F;c__Desulfuromonadia;o__Desulfuromonadales;f__Geopsychrobacteraceae;g__Desulfuromusa;s__Desulfuromusa kysingii
GCA_900111285	Bacteria	Firmicutes	Bacilli	Bacillales_H	Salisediminibacteriaceae	Salisediminibacterium	Salisediminibacterium_halotolerans	Firmicutes	Bacilli	Salisediminibacteriaceae	Bacteria	d__Bacteria;p__Firmicutes;c__Bacilli;o__Bacillales_H;f__Salisediminibacteriaceae;g__Salisediminibacterium;s__Salisediminibacterium halotolerans
GCA_900114055	Bacteria	Firmicutes	Bacilli	Thermoactinomycetales	Thermoactinomycetaceae	Thermoflavimicrobium	Thermoflavimicrobium_dichotomicum	Firmicutes	Bacilli	Thermoactinomycetaceae	Bacteria	d__Bacteria;p__Firmicutes;c__Bacilli;o__Thermoactinomycetales;f__Thermoactinomycetaceae;g__Thermoflavimicrobium;s__Thermoflavimicrobium dichotomicum
GCA_900167555	Bacteria	Firmicutes_A	Clostridia	Oscillospirales	Ruminococcaceae	Gemmiger	Gemmiger_formicilis	Firmicutes_A	Clostridia	Ruminococcaceae	Bacteria	d__Bacteria;p__Firmicutes_A;c__Clostridia;o__Oscillospirales;f__Ruminococcaceae;g__Gemmiger;s__Gemmiger formicilis
GCA_900232105	Bacteria	Planctomycetota	Brocadiae	Brocadiales	Brocadiaceae	Kuenenia	Kuenenia_stuttgartiensis	Planctomycetota	Brocadiae	Brocadiaceae	Bacteria	d__Bacteria;p__Planctomycetota;c__Brocadiae;o__Brocadiales;f__Brocadiaceae;g__Kuenenia;s__Kuenenia stuttgartiensis
GCA_900465355	Bacteria	Bipolaricaulota	Bipolaricaulia	Bipolaricaulales	Bipolaricaulaceae	Bipolaricaulis	Bipolaricaulis_anaerobius	Bipolaricaulota	Bipolaricaulia	Bipolaricaulaceae	Bacteria	d__Bacteria;p__Bipolaricaulota;c__Bipolaricaulia;o__Bipolaricaulales;f__Bipolaricaulaceae;g__Bipolaricaulis;s__Bipolaricaulis anaerobius
GCA_001790445	Bacteria	Patescibacteria	Saccharimonadia	Saccharimonadales	2-12-FULL-41-12	2-12-FULL-41-12	2-12-FULL-41-12_sp001790445	Patescibacteria	Saccharimonadia	2-12-FULL-41-12	Bacteria	d__Bacteria;p__Patescibacteria;c__Saccharimonadia;o__Saccharimonadales;f__2-12-FULL-41-12;g__2-12-FULL-41-12;s__2-12-FULL-41-12 sp001790445
GCA_001899365	Bacteria	Cyanobacteria	Vampirovibrionia	Gastranaerophilales	Gastranaerophilaceae	Zag1	Zag1_sp001917115	Cyanobacteria	Vampirovibrionia	Gastranaerophilaceae	Bacteria	d__Bacteria;p__Cyanobacteria;c__Vampirovibrionia;o__Gastranaerophilales;f__Gastranaerophilaceae;g__Zag1;s__Zag1 sp001917115
GCA_002316275	Bacteria	WOR-3	Hydrothermia	UBA1063	UBA1063	UBA1063	UBA1063_sp002316275	WOR-3	Hydrothermia	UBA1063	Bacteria	d__Bacteria;p__WOR-3;c__Hydrothermia;o__UBA1063;f__UBA1063;g__UBA1063;s__UBA1063 sp002316275
GCA_002770575	Bacteria	Proteobacteria	Alphaproteobacteria	Caulobacterales	Caulobacteraceae	Brevundimonas	Brevundimonas_abyssalis	Proteobacteria	Alphaproteobacteria	Caulobacteraceae	Bacteria	d__Bacteria;p__Proteobacteria;c__Alphaproteobacteria;o__Caulobacterales;f__Caulobacteraceae;g__Brevundimonas;s__Brevundimonas abyssalis
GCA_000021905	Bacteria	Desulfobacterota	Desulfobacteria	Desulfobacterales	Desulfatibacillaceae	Desulfatibacillum	Desulfatibacillum_aliphaticivorans	Desulfobacterota	Desulfobacteria	Desulfatibacillaceae	Bacteria	d__Bacteria;p__Desulfobacterota;c__Desulfobacteria;o__Desulfobacterales;f__Desulfatibacillaceae;g__Desulfatibacillum;s__Desulfatibacillum aliphaticivorans
GCA_000058485	Bacteria	Actinobacteriota	Actinomycetia	Mycobacteriales	Frankiaceae	Frankia	Frankia_alni	Actinobacteriota	Actinomycetia	Frankiaceae	Bacteria	d__Bacteria;p__Actinobacteriota;c__Actinomycetia;o__Mycobacteriales;f__Frankiaceae;g__Frankia;s__Frankia alni
GCA_000185385	Bacteria	Firmicutes_A	Clostridia	Lachnospirales	Lachnospiraceae	Lachnoanaerobaculum	Lachnoanaerobaculum_saburreum	Firmicutes_A	Clostridia	Lachnospiraceae	Bacteria	d__Bacteria;p__Firmicutes_A;c__Clostridia;o__Lachnospirales;f__Lachnospiraceae;g__Lachnoanaerobaculum;s__Lachnoanaerobaculum saburreum
GCA_000202835	Bacteria	Proteobacteria	Alphaproteobacteria	Acetobacterales	Acetobacteraceae	Acidiphilium	Acidiphilium_multivorum	Proteobacteria	Alphaproteobacteria	Acetobacteraceae	Bacteria	d__Bacteria;p__Proteobacteria;c__Alphaproteobacteria;o__Acetobacterales;f__Acetobacteraceae;g__Acidiphilium;s__Acidiphilium multivorum
GCA_000212375	Bacteria	Bacteroidota	Bacteroidia	Bacteroidales	Porphyromonadaceae	Porphyromonas	Porphyromonas_asaccharolytica	Bacteroidota	Bacteroidia	Porphyromonadaceae	Bacteria	d__Bacteria;p__Bacteroidota;c__Bacteroidia;o__Bacteroidales;f__Porphyromonadaceae;g__Porphyromonas;s__Porphyromonas asaccharolytica
GCA_000430605	Bacteria	Firmicutes_C	Negativicutes	Anaeromusales	Anaeromusaceae	Anaeromusa	Anaeromusa_acidaminophila	Firmicutes_C	Negativicutes	Anaeromusaceae	Bacteria	d__Bacteria;p__Firmicutes_C;c__Negativicutes;o__Anaeromusales;f__Anaeromusaceae;g__Anaeromusa;s__Anaeromusa acidaminophila
GCA_000875975	Bacteria	Chlamydiota	Chlamydiia	Chlamydiales	Parachlamydiaceae	Parachlamydia	Parachlamydia_acanthamoebae	Chlamydiota	Chlamydiia	Parachlamydiaceae	Bacteria	d__Bacteria;p__Chlamydiota;c__Chlamydiia;o__Chlamydiales;f__Parachlamydiaceae;g__Parachlamydia;s__Parachlamydia acanthamoebae
GCA_000949475	Bacteria	Bacteroidota	Bacteroidia	Bacteroidales	Prolixibacteraceae	Draconibacterium	Draconibacterium_sediminis	Bacteroidota	Bacteroidia	Prolixibacteraceae	Bacteria	d__Bacteria;p__Bacteroidota;c__Bacteroidia;o__Bacteroidales;f__Prolixibacteraceae;g__Draconibacterium;s__Draconibacterium sediminis
GCA_001420285	Bacteria	Bacteroidota	Bacteroidia	Flavobacteriales	Weeksellaceae	Chryseobacterium	Chryseobacterium_aquaticum	Bacteroidota	Bacteroidia	Weeksellaceae	Bacteria	d__Bacteria;p__Bacteroidota;c__Bacteroidia;o__Flavobacteriales;f__Weeksellaceae;g__Chryseobacterium;s__Chryseobacterium aquaticum
GCA_001552275	Bacteria	Firmicutes	Bacilli	Bacillales_D	Amphibacillaceae	Amphibacillus_B	Amphibacillus_B_sediminis	Firmicutes	Bacilli	Amphibacillaceae	Bacteria	d__Bacteria;p__Firmicutes;c__Bacilli;o__Bacillales_D;f__Amphibacillaceae;g__Amphibacillus_B;s__Amphibacillus_B sediminis
GCA_001904655	Bacteria	Cyanobacteria	Cyanobacteriia	Cyanobacteriales	Chroococcidiopsidaceae	Chroogloeocystis	Chroogloeocystis_siderophila	Cyanobacteria	Cyanobacteriia	Chroococcidiopsidaceae	Bacteria	d__Bacteria;p__Cyanobacteria;c__Cyanobacteriia;o__Cyanobacteriales;f__Chroococcidiopsidaceae;g__Chroogloeocystis;s__Chroogloeocystis siderophila
GCA_900115565	Bacteria	Actinobacteriota	Actinomycetia	Mycobacteriales	Pseudonocardiaceae	Yuhushiella	Yuhushiella_deserti	Actinobacteriota	Actinomycetia	Pseudonocardiaceae	Bacteria	d__Bacteria;p__Actinobacteriota;c__Actinomycetia;o__Mycobacteriales;f__Pseudonocardiaceae;g__Yuhushiella;s__Yuhushiella deserti
GCA_900128965	Bacteria	Actinobacteriota	Acidimicrobiia	Acidimicrobiales	Acidimicrobiaceae	Ferrithrix	Ferrithrix_thermotolerans	Actinobacteriota	Acidimicrobiia	Acidimicrobiaceae	Bacteria	d__Bacteria;p__Actinobacteriota;c__Acidimicrobiia;o__Acidimicrobiales;f__Acidimicrobiaceae;g__Ferrithrix;s__Ferrithrix thermotolerans
GCA_900186535	Bacteria	Firmicutes_A	Clostridia	Oscillospirales	Ruminococcaceae	Anaerotruncus	Anaerotruncus_massiliensis_A	Firmicutes_A	Clostridia	Ruminococcaceae	Bacteria	d__Bacteria;p__Firmicutes_A;c__Clostridia;o__Oscillospirales;f__Ruminococcaceae;g__Anaerotruncus;s__Anaerotruncus massiliensis_A
GCA_000235685	Archaea	Halobacteriota	Methanomicrobia	Methanomicrobiales	Methanoregulaceae	Methanolinea	Methanolinea_tarda	Halobacteriota	Methanomicrobia	Methanoregulaceae	Archaea	d__Archaea;p__Halobacteriota;c__Methanomicrobia;o__Methanomicrobiales;f__Methanoregulaceae;g__Methanolinea;s__Methanolinea tarda
GCA_001549215	Archaea	Hadarchaeota	Hadarchaeia	none	none	none	none	Hadarchaeota	Hadarchaeia	none	Archaea	d__Archaea;p__Hadarchaeota;c__Hadarchaeia;o__;f__;g__;s__
GCA_001549225	Archaea	Hadarchaeota	Hadarchaeia	none	none	none	none	Hadarchaeota	Hadarchaeia	none	Archaea	d__Archaea;p__Hadarchaeota;c__Hadarchaeia;o__;f__;g__;s__
GCA_001595815	Archaea	Methanobacteriota	Thermococci	Methanofastidiosales	none	none	none	Methanobacteriota	Thermococci	none	Archaea	d__Archaea;p__Methanobacteriota;c__Thermococci;o__Methanofastidiosales;f__;g__;s__
GCA_001830115	Archaea	Thermoproteota	Nitrososphaeria	Nitrososphaerales	none	none	none	Thermoproteota	Nitrososphaeria	none	Archaea	d__Archaea;p__Thermoproteota;c__Nitrososphaeria;o__Nitrososphaerales;f__;g__;s__
GCA_002254495	Archaea	Nanoarchaeota	Nanoarchaeia	Pacearchaeales	UBA12030	none	none	Nanoarchaeota	Nanoarchaeia	UBA12030	Archaea	d__Archaea;p__Nanoarchaeota;c__Nanoarchaeia;o__Pacearchaeales;f__UBA12030;g__;s__
GCA_002762835	Archaea	Nanoarchaeota	Nanoarchaeia	Pacearchaeales	ARS1160	none	none	Nanoarchaeota	Nanoarchaeia	ARS1160	Archaea	d__Archaea;p__Nanoarchaeota;c__Nanoarchaeia;o__Pacearchaeales;f__ARS1160;g__;s__
GCA_002788215	Archaea	Halobacteriota	Halobacteria	Halobacteriales	Haloferacaceae	Halohasta	Halohasta_litchfieldiae	Halobacteriota	Halobacteria	Haloferacaceae	Archaea	d__Archaea;p__Halobacteriota;c__Halobacteria;o__Halobacteriales;f__Haloferacaceae;g__Halohasta;s__Halohasta litchfieldiae
GCA_002792955	Archaea	Micrarchaeota	Micrarchaeia	UBA10214	UBA8471	UBA8471	UBA8471_sp001871535	Micrarchaeota	Micrarchaeia	UBA8471	Archaea	d__Archaea;p__Micrarchaeota;c__Micrarchaeia;o__UBA10214;f__UBA8471;g__UBA8471;s__UBA8471 sp001871535
GCA_002841675	Archaea	Huberarchaeota	Huberarchaeia	Huberarchaeales	Huberarchaeaceae	Huberarchaeum	none	Huberarchaeota	Huberarchaeia	Huberarchaeaceae	Archaea	d__Archaea;p__Huberarchaeota;c__Huberarchaeia;o__Huberarchaeales;f__Huberarchaeaceae;g__Huberarchaeum;s__
GCA_003019445	Archaea	Thermoproteota	Thermoproteia	Marsarchaeales	Marsarchaeaceae	BE-D	BE-D_sp003019595	Thermoproteota	Thermoproteia	Marsarchaeaceae	Archaea	d__Archaea;p__Thermoproteota;c__Thermoproteia;o__Marsarchaeales;f__Marsarchaeaceae;g__BE-D;s__BE-D sp003019595
GCA_003201765	Archaea	Thermoproteota	Thermoproteia	Sulfolobales	Sulfolobaceae	Acidianus	Acidianus_sulfidivorans	Thermoproteota	Thermoproteia	Sulfolobaceae	Archaea	d__Archaea;p__Thermoproteota;c__Thermoproteia;o__Sulfolobales;f__Sulfolobaceae;g__Acidianus;s__Acidianus sulfidivorans
GCA_003649605	Archaea	Thermoproteota	Methanomethylicia	Nezhaarchaeales	B40-G2	DRYY01	none	Thermoproteota	Methanomethylicia	B40-G2	Archaea	d__Archaea;p__Thermoproteota;c__Methanomethylicia;o__Nezhaarchaeales;f__B40-G2;g__DRYY01;s__
GCA_003660725	Archaea	Thermoproteota	Nitrososphaeria	Caldarchaeales	NZ13-MGT	EX4484-121	none	Thermoproteota	Nitrososphaeria	NZ13-MGT	Archaea	d__Archaea;p__Thermoproteota;c__Nitrososphaeria;o__Caldarchaeales;f__NZ13-MGT;g__EX4484-121;s__
GCA_003661285	Archaea	Thermoproteota	Korarchaeia	Korarchaeales	none	none	none	Thermoproteota	Korarchaeia	none	Archaea	d__Archaea;p__Thermoproteota;c__Korarchaeia;o__Korarchaeales;f__;g__;s__
GCA_003661685	Archaea	Iainarchaeota	Iainarchaeia	none	none	none	none	Iainarchaeota	Iainarchaeia	none	Archaea	d__Archaea;p__Iainarchaeota;c__Iainarchaeia;o__;f__;g__;s__
GCA_003662885	Archaea	Asgardarchaeota	Heimdallarchaeia	JABLTI01	JABLTI01	JABLTI01	none	Asgardarchaeota	Heimdallarchaeia	JABLTI01	Archaea	d__Archaea;p__Asgardarchaeota;c__Heimdallarchaeia;o__JABLTI01;f__JABLTI01;g__JABLTI01;s__
GCA_004347835	Archaea	Hadarchaeota	Hadarchaeia	Hadarchaeales	WYZ-LMO6	WYZ-LMO6	WYZ-LMO6_sp011367165	Hadarchaeota	Hadarchaeia	WYZ-LMO6	Archaea	d__Archaea;p__Hadarchaeota;c__Hadarchaeia;o__Hadarchaeales;f__WYZ-LMO6;g__WYZ-LMO6;s__WYZ-LMO6 sp011367165
GCA_005888705	Archaea	Thermoproteota	Bathyarchaeia	40CM-2-53-6	40CM-2-53-6	40CM-2-53-6	40CM-2-53-6_sp005882905	Thermoproteota	Bathyarchaeia	40CM-2-53-6	Archaea	d__Archaea;p__Thermoproteota;c__Bathyarchaeia;o__40CM-2-53-6;f__40CM-2-53-6;g__40CM-2-53-6;s__40CM-2-53-6 sp005882905
GCA_007049995	Archaea	Thermoproteota	Bathyarchaeia	B26-1	UBA233	AD8-1	AD8-1_sp001273385	Thermoproteota	Bathyarchaeia	UBA233	Archaea	d__Archaea;p__Thermoproteota;c__Bathyarchaeia;o__B26-1;f__UBA233;g__AD8-1;s__AD8-1 sp001273385
GCA_007116655	Archaea	Nanoarchaeota	Nanoarchaeia	Woesearchaeales	UBA11576	none	none	Nanoarchaeota	Nanoarchaeia	UBA11576	Archaea	d__Archaea;p__Nanoarchaeota;c__Nanoarchaeia;o__Woesearchaeales;f__UBA11576;g__;s__
GCA_007130955	Archaea	Nanoarchaeota	Nanoarchaeia	CSSed11-243R1	CSSed11-243R1	CSSed11-243R1	none	Nanoarchaeota	Nanoarchaeia	CSSed11-243R1	Archaea	d__Archaea;p__Nanoarchaeota;c__Nanoarchaeia;o__CSSed11-243R1;f__CSSed11-243R1;g__CSSed11-243R1;s__
GCA_001771235	Bacteria	KSB1	UBA2214	UBA2214	none	none	none	KSB1	UBA2214	none	Bacteria	d__Bacteria;p__KSB1;c__UBA2214;o__UBA2214;f__;g__;s__
GCA_002938155	Bacteria	Proteobacteria	Alphaproteobacteria	GCA-002720895	GCA-002720895	GCA-002720895	GCA-002720895_sp002717245	Proteobacteria	Alphaproteobacteria	GCA-002720895	Bacteria	d__Bacteria;p__Proteobacteria;c__Alphaproteobacteria;o__GCA-002720895;f__GCA-002720895;g__GCA-002720895;s__GCA-002720895 sp002717245
