## Supplementary File 4 for "An estimate of the deepest branches of the tree of life from ancient vertically-evolving genes" (part 1 of 3)

### Sheet: README
Sheet	Description
Monophyletic_lineage_definition	Monophyletic lineages for Archaea and Bacteria used for split-score ranking procedure (for the Williams, Petitjean, and Coleman markers), specifically the first field in the taxonomic string. Arc1 clades represent Archaeal classes and orders as described in Dombrowski et al., 2020. Bac0 clades correspond to Bacterial phyla and Bac3 corresponds to Bacterial class with the phyla substituted for select lineages without a defined class (see species table S3 for additional taxonomic definitions).
95_Arc1Bac0_stats_summary	Marker gene ranking statistics on the 95 markers using the split-scores based on Arc1Bac0 monophyletic clade definitions.
95_Arc1Bac3_stats_summary	Marker gene ranking statistics on the 95 markers using the split-scores based on Arc1Bac3 monophyletic clade definitions.
27Top_v3_Arc1Bac0_stats_summary	Marker gene ranking statistics on the Top 50% (27 best) markers after manual inspection, using the split-scores based on Arc1Bac0 monophyletic clade definitions.
27Top_v3_Arc1Bac3_stats_summary	Marker gene ranking statistics on the Top 50% (27 best) markers after manual inspection, using the split-scores based on Arc1Bac3 monophyletic clade definitions.
27Worst_Arc1Bac0_stats_summary	Marker gene ranking statistics on the Bottom 50% (27 worst) markers after manual inspection, using the split-scores based on Arc1Bac0 monophyletic clade definitions.
27Worst_Arc1Bac3_stats_summary	Marker gene ranking statistics on the Bottom 50% (27 worst) markers after manual inspection, using the split-scores based on Arc1Bac3 monophyletic clade definitions.
Splitscore_ABlength_treelength	Splitscore to AB-branch length calculations. Here the average total split-score to species was calculated using the total-splits-to-species from Arc1Bac0 and Arc1Bac3 (27Top_V2_Arc1Bac0 and 27Top_V2_Arc1Bac0). AB length (col H) was used to generate Fig 3.
Zhu_gtdb_ranks_9732taxa	GTDB taxonomic ranks for 9732 (or the original 10,575) taxa provided by the Zhu et al. (2019).
gtdbtk.arcbac.r202.summary.meta	GTDB-Toolkit (Tk) v3.2.0 , release2020; taxonomic assignments for 843 taxa excluded from the original GTDB metadata due to poor classification.
gtdb_tax_full_clade_definitions	Combined GTDB taxonomic metadata for all 10,575 taxa (9732 original, 843 classified via GTDB-Tk) included in Zhu et al. (2019). Manual changes to three taxa (gids: G001715285, G001629155, G001629165) are highlighted in orange. Monophyletic clade definitions for SplitScore analysis are defined in column K (Cluster1Arc_Cluster0Bac) and column B (Kingdom(gtdb) --> Domain). Taxonomic strings for SplitScore analysis are in columns L-M.
names_to_replace_Arc1Bac0_final	Mapping file that links the gid to the taxonomic string used in the SplitScore analysis using Archaeal class and Bacterial phylum.
names_to_replace_Domain_final	Mapping file that links the gid to the taxonomic string used in the SplitScore analysis using Domain (Bacteria/Archaea).
unique_clades	Unique phylum- and class-level definitions of all 10,575 taxa in the Zhu et al. (2019) dataset.
distribution_by_phyla	Count and percent distribution of phylum-level assignments for all 10,575 taxa.
distribution_by_class	Count and percent distribution of class-level assignments for all 10,575 taxa.
Arc1Bac0_Zhu_stats_summary	SplitScore statistical summary used to rank markers by the taxonomic splits at the Archaeal class-level and Bacterial phylum-level.
ArcBac_Domain_Zhu_stats_summary	Splitscore statisical summary used to rank markers based on taxonomic splits at the Domain-level. 325 of the original 381 markers are present in this analysis, with 56 markers excluded due to no Archaeal representatives.
ArcBac_Domain_Zhu_stats_sum_all	SplitScore statistical summary used to rank markers by the taxonomic splits using Domain assignments for Archaea and Bacteria; this table has metadata for all markers including those that were not included in the statistical analysis due to lack of Archaea.
list_of_bad_markers_by_Domain	List of 56 markers that did not contain any Archaeal representatives.

### Sheet: Monophyletic_lineage_definition
accession	Cluster0	Cluster1	Cluster2	Cluster3	Domain	Superphylum	Phylum	Class	Order	Family	Genus	Species	BinID	Arc1Bac0_Names_to_replace_for_stats (using Cluster1 for Archaea, Cluster0 (phylum) for Bacteria)	Arc1Bac3_Names_to_replace_for_stats (using Cluster1 for Archaea, and Cluster3 (class/phylum) for Bacteria)
GCA_000306765.2	Halobacteria	Haloferacales	Halobacteria	Haloferacales	Archaea	Euryarchaeota	Euryarchaeota	Halobacteria	Haloferacales	Haloferacaceae	Haloferax	Haloferax_mediterranei	GCA_000306765	Haloferacales|Euryarchaeota|Euryarchaeota|Halobacteria|Haloferacales|Haloferacaceae|Haloferax|Haloferax_mediterranei|GCA_000306765	Haloferacales|Euryarchaeota|Euryarchaeota|Halobacteria|Haloferacales|Haloferacaceae|Haloferax|Haloferax_mediterranei|GCA_000306765
GCA_000025685.1	Halobacteria	Haloferacales	Halobacteria	Haloferacales	Archaea	Euryarchaeota	Euryarchaeota	Halobacteria	Haloferacales	Haloferacaceae	Haloferax	Haloferax_volcanii	GCA_000025685	Haloferacales|Euryarchaeota|Euryarchaeota|Halobacteria|Haloferacales|Haloferacaceae|Haloferax|Haloferax_volcanii|GCA_000025685	Haloferacales|Euryarchaeota|Euryarchaeota|Halobacteria|Haloferacales|Haloferacaceae|Haloferax|Haloferax_volcanii|GCA_000025685
GCA_000172995.2	Halobacteria	Haloferacales	Halobacteria	Haloferacales	Archaea	Euryarchaeota	Euryarchaeota	Halobacteria	Haloferacales	Haloferacaceae	Halogeometricum	Halogeometricum_borinquense	GCA_000172995	Haloferacales|Euryarchaeota|Euryarchaeota|Halobacteria|Haloferacales|Haloferacaceae|Halogeometricum|Halogeometricum_borinquense|GCA_000172995	Haloferacales|Euryarchaeota|Euryarchaeota|Halobacteria|Haloferacales|Haloferacaceae|Halogeometricum|Halogeometricum_borinquense|GCA_000172995
GCA_003351065.1	Halobacteria	Haloferacales	Halobacteria	Haloferacales	Archaea	Euryarchaeota	Euryarchaeota	Halobacteria	Haloferacales	Haloferacaceae	Halopelagius	Halopelagius_longus	GCA_003351065	Haloferacales|Euryarchaeota|Euryarchaeota|Halobacteria|Haloferacales|Haloferacaceae|Halopelagius|Halopelagius_longus|GCA_003351065	Haloferacales|Euryarchaeota|Euryarchaeota|Halobacteria|Haloferacales|Haloferacaceae|Halopelagius|Halopelagius_longus|GCA_003351065
GCA_900107665.1	Halobacteria	Haloferacales	Halobacteria	Haloferacales	Archaea	Euryarchaeota	Euryarchaeota	Halobacteria	Haloferacales	Haloferacaceae	Haloplanus	Haloplanus_vescus	GCA_900107665	Haloferacales|Euryarchaeota|Euryarchaeota|Halobacteria|Haloferacales|Haloferacaceae|Haloplanus|Haloplanus_vescus|GCA_900107665	Haloferacales|Euryarchaeota|Euryarchaeota|Halobacteria|Haloferacales|Haloferacaceae|Haloplanus|Haloplanus_vescus|GCA_900107665
GCA_001469955.1	Halobacteria	Haloferacales	Halobacteria	Haloferacales	Archaea	Euryarchaeota	Euryarchaeota	Halobacteria	Haloferacales	Haloferacaceae	Haloprofundus	Haloprofundus_marisrubri	GCA_001469955	Haloferacales|Euryarchaeota|Euryarchaeota|Halobacteria|Haloferacales|Haloferacaceae|Haloprofundus|Haloprofundus_marisrubri|GCA_001469955	Haloferacales|Euryarchaeota|Euryarchaeota|Halobacteria|Haloferacales|Haloferacaceae|Haloprofundus|Haloprofundus_marisrubri|GCA_001469955
GCA_000237865.1	Halobacteria	Haloferacales	Halobacteria	Haloferacales	Archaea	Euryarchaeota	Euryarchaeota	Halobacteria	Haloferacales	Haloferacaceae	Haloquadratum	Haloquadratum_walsbyi	GCA_000237865	Haloferacales|Euryarchaeota|Euryarchaeota|Halobacteria|Haloferacales|Haloferacaceae|Haloquadratum|Haloquadratum_walsbyi|GCA_000237865	Haloferacales|Euryarchaeota|Euryarchaeota|Halobacteria|Haloferacales|Haloferacaceae|Haloquadratum|Haloquadratum_walsbyi|GCA_000237865
GCA_002788215.1	Halobacteria	Haloferacales	Halobacteria	Haloferacales	Archaea	Euryarchaeota	Euryarchaeota	Halobacteria	Haloferacales	Halorubraceae	Halohasta	Halohasta_litchfieldiae	GCA_002788215	Haloferacales|Euryarchaeota|Euryarchaeota|Halobacteria|Haloferacales|Halorubraceae|Halohasta|Halohasta_litchfieldiae|GCA_002788215	Haloferacales|Euryarchaeota|Euryarchaeota|Halobacteria|Haloferacales|Halorubraceae|Halohasta|Halohasta_litchfieldiae|GCA_002788215
GCA_001282785.1	Halobacteria	Haloferacales	Halobacteria	Haloferacales	Archaea	Euryarchaeota	Euryarchaeota	Halobacteria	Haloferacales	Halorubraceae	Halolamina	Halolamina_sediminis	GCA_001282785	Haloferacales|Euryarchaeota|Euryarchaeota|Halobacteria|Haloferacales|Halorubraceae|Halolamina|Halolamina_sediminis|GCA_001282785	Haloferacales|Euryarchaeota|Euryarchaeota|Halobacteria|Haloferacales|Halorubraceae|Halolamina|Halolamina_sediminis|GCA_001282785
GCA_900108505.1	Halobacteria	Haloferacales	Halobacteria	Haloferacales	Archaea	Euryarchaeota	Euryarchaeota	Halobacteria	Haloferacales	Halorubraceae	Halopenitus	Halopenitus_malekzadehii	GCA_900108505	Haloferacales|Euryarchaeota|Euryarchaeota|Halobacteria|Haloferacales|Halorubraceae|Halopenitus|Halopenitus_malekzadehii|GCA_900108505	Haloferacales|Euryarchaeota|Euryarchaeota|Halobacteria|Haloferacales|Halorubraceae|Halopenitus|Halopenitus_malekzadehii|GCA_900108505
GCA_000337035.1	Halobacteria	Haloferacales	Halobacteria	Haloferacales	Archaea	Euryarchaeota	Euryarchaeota	Halobacteria	Haloferacales	Halorubraceae	Halorubrum	Halorubrum_coriense	GCA_000337035	Haloferacales|Euryarchaeota|Euryarchaeota|Halobacteria|Haloferacales|Halorubraceae|Halorubrum|Halorubrum_coriense|GCA_000337035	Haloferacales|Euryarchaeota|Euryarchaeota|Halobacteria|Haloferacales|Halorubraceae|Halorubrum|Halorubrum_coriense|GCA_000337035
GCA_002252985.1	Halobacteria	Haloferacales	Halobacteria	Haloferacales	Archaea	Euryarchaeota	Euryarchaeota	Halobacteria	Haloferacales	Halorubraceae	Halorubrum	Halorubrum_halodurans	GCA_002252985	Haloferacales|Euryarchaeota|Euryarchaeota|Halobacteria|Haloferacales|Halorubraceae|Halorubrum|Halorubrum_halodurans|GCA_002252985	Haloferacales|Euryarchaeota|Euryarchaeota|Halobacteria|Haloferacales|Halorubraceae|Halorubrum|Halorubrum_halodurans|GCA_002252985
GCA_000022205.1	Halobacteria	Haloferacales	Halobacteria	Haloferacales	Archaea	Euryarchaeota	Euryarchaeota	Halobacteria	Haloferacales	Halorubraceae	Halorubrum	Halorubrum_lacusprofundi	GCA_000022205	Haloferacales|Euryarchaeota|Euryarchaeota|Halobacteria|Haloferacales|Halorubraceae|Halorubrum|Halorubrum_lacusprofundi|GCA_000022205	Haloferacales|Euryarchaeota|Euryarchaeota|Halobacteria|Haloferacales|Halorubraceae|Halorubrum|Halorubrum_lacusprofundi|GCA_000022205
GCA_000337915.1	Halobacteria	Haloferacales	Halobacteria	Haloferacales	Archaea	Euryarchaeota	Euryarchaeota	Halobacteria	Haloferacales	Halorubraceae	Halorubrum	Halorubrum_saccharovorum	GCA_000337915	Haloferacales|Euryarchaeota|Euryarchaeota|Halobacteria|Haloferacales|Halorubraceae|Halorubrum|Halorubrum_saccharovorum|GCA_000337915	Haloferacales|Euryarchaeota|Euryarchaeota|Halobacteria|Haloferacales|Halorubraceae|Halorubrum|Halorubrum_saccharovorum|GCA_000337915
GCA_002906575.1	Halobacteria	Haloferacales	Halobacteria	Haloferacales	Archaea	Euryarchaeota	Euryarchaeota	Halobacteria	Haloferacales	Halorubraceae	Salinigranum	Salinigranum_rubrum	GCA_002906575	Haloferacales|Euryarchaeota|Euryarchaeota|Halobacteria|Haloferacales|Halorubraceae|Salinigranum|Salinigranum_rubrum|GCA_002906575	Haloferacales|Euryarchaeota|Euryarchaeota|Halobacteria|Haloferacales|Halorubraceae|Salinigranum|Salinigranum_rubrum|GCA_002906575
GCA_000755225.1	Halobacteria	Halobacteriales	Halobacteria	Halobacteriales	Archaea	Euryarchaeota	Euryarchaeota	Halobacteria	Halobacteriales	Haloarculaceae	Halapricum	Halapricum_salinum	GCA_000755225	Halobacteriales|Euryarchaeota|Euryarchaeota|Halobacteria|Halobacteriales|Haloarculaceae|Halapricum|Halapricum_salinum|GCA_000755225	Halobacteriales|Euryarchaeota|Euryarchaeota|Halobacteria|Halobacteriales|Haloarculaceae|Halapricum|Halapricum_salinum|GCA_000755225
GCA_003634715.1	Halobacteria	Halobacteriales	Halobacteria	Halobacteriales	Archaea	Euryarchaeota	Euryarchaeota	Halobacteria	Halobacteriales	Haloarculaceae	Haloarcula	Haloarcula_quadrata	GCA_003634715	Halobacteriales|Euryarchaeota|Euryarchaeota|Halobacteria|Halobacteriales|Haloarculaceae|Haloarcula|Haloarcula_quadrata|GCA_003634715	Halobacteriales|Euryarchaeota|Euryarchaeota|Halobacteria|Halobacteriales|Haloarculaceae|Haloarcula|Haloarcula_quadrata|GCA_003634715
GCA_900114435.1	Halobacteria	Halobacteriales	Halobacteria	Halobacteriales	Archaea	Euryarchaeota	Euryarchaeota	Halobacteria	Halobacteriales	Haloarculaceae	Halomicrobium	Halomicrobium_zhouii	GCA_900114435	Halobacteriales|Euryarchaeota|Euryarchaeota|Halobacteria|Halobacteriales|Haloarculaceae|Halomicrobium|Halomicrobium_zhouii|GCA_900114435	Halobacteriales|Euryarchaeota|Euryarchaeota|Halobacteria|Halobacteriales|Haloarculaceae|Halomicrobium|Halomicrobium_zhouii|GCA_900114435
GCA_000470655.1	Halobacteria	Halobacteriales	Halobacteria	Halobacteriales	Archaea	Euryarchaeota	Euryarchaeota	Halobacteria	Halobacteriales	Haloarculaceae	Halorhabdus	Halorhabdus_tiamatea	GCA_000470655	Halobacteriales|Euryarchaeota|Euryarchaeota|Halobacteria|Halobacteriales|Haloarculaceae|Halorhabdus|Halorhabdus_tiamatea|GCA_000470655	Halobacteriales|Euryarchaeota|Euryarchaeota|Halobacteria|Halobacteriales|Haloarculaceae|Halorhabdus|Halorhabdus_tiamatea|GCA_000470655
GCA_000337455.1	Halobacteria	Halobacteriales	Halobacteria	Halobacteriales	Archaea	Euryarchaeota	Euryarchaeota	Halobacteria	Halobacteriales	Haloarculaceae	Halosimplex	Halosimplex_carlsbadense	GCA_000337455	Halobacteriales|Euryarchaeota|Euryarchaeota|Halobacteria|Halobacteriales|Haloarculaceae|Halosimplex|Halosimplex_carlsbadense|GCA_000337455	Halobacteriales|Euryarchaeota|Euryarchaeota|Halobacteria|Halobacteriales|Haloarculaceae|Halosimplex|Halosimplex_carlsbadense|GCA_000337455
GCA_000026045.1	Halobacteria	Halobacteriales	Halobacteria	Halobacteriales	Archaea	Euryarchaeota	Euryarchaeota	Halobacteria	Halobacteriales	Haloarculaceae	Natronomonas	Natronomonas_pharaonis	GCA_000026045	Halobacteriales|Euryarchaeota|Euryarchaeota|Halobacteria|Halobacteriales|Haloarculaceae|Natronomonas|Natronomonas_pharaonis|GCA_000026045	Halobacteriales|Euryarchaeota|Euryarchaeota|Halobacteria|Halobacteriales|Haloarculaceae|Natronomonas|Natronomonas_pharaonis|GCA_000026045
GCA_000187225.2	Halobacteria	Halobacteriales	Halobacteria	Halobacteriales	Archaea	Euryarchaeota	Euryarchaeota	Halobacteria	Halobacteriales	Halobacteriaceae	Haladaptatus	Haladaptatus_paucihalophilus	GCA_000187225	Halobacteriales|Euryarchaeota|Euryarchaeota|Halobacteria|Halobacteriales|Halobacteriaceae|Haladaptatus|Haladaptatus_paucihalophilus|GCA_000187225	Halobacteriales|Euryarchaeota|Euryarchaeota|Halobacteria|Halobacteriales|Halobacteriaceae|Haladaptatus|Haladaptatus_paucihalophilus|GCA_000187225
GCA_000196895.1	Halobacteria	Halobacteriales	Halobacteria	Halobacteriales	Archaea	Euryarchaeota	Euryarchaeota	Halobacteria	Halobacteriales	Halobacteriaceae	Halalkalicoccus	Halalkalicoccus_jeotgali	GCA_000196895	Halobacteriales|Euryarchaeota|Euryarchaeota|Halobacteria|Halobacteriales|Halobacteriaceae|Halalkalicoccus|Halalkalicoccus_jeotgali|GCA_000196895	Halobacteriales|Euryarchaeota|Euryarchaeota|Halobacteria|Halobacteriales|Halobacteriaceae|Halalkalicoccus|Halalkalicoccus_jeotgali|GCA_000196895
GCA_001011115.1	Halobacteria	Halobacteriales	Halobacteria	Halobacteriales	Archaea	Euryarchaeota	Euryarchaeota	Halobacteria	Halobacteriales	Halobacteriaceae	Halanaeroarchaeum	Halanaeroarchaeum_sulfurireducens	GCA_001011115	Halobacteriales|Euryarchaeota|Euryarchaeota|Halobacteria|Halobacteriales|Halobacteriaceae|Halanaeroarchaeum|Halanaeroarchaeum_sulfurireducens|GCA_001011115	Halobacteriales|Euryarchaeota|Euryarchaeota|Halobacteria|Halobacteriales|Halobacteriaceae|Halanaeroarchaeum|Halanaeroarchaeum_sulfurireducens|GCA_001011115
GCA_000006805.1	Halobacteria	Halobacteriales	Halobacteria	Halobacteriales	Archaea	Euryarchaeota	Euryarchaeota	Halobacteria	Halobacteriales	Halobacteriaceae	Halobacterium	Halobacterium_salinarum	GCA_000006805	Halobacteriales|Euryarchaeota|Euryarchaeota|Halobacteria|Halobacteriales|Halobacteriaceae|Halobacterium|Halobacterium_salinarum|GCA_000006805	Halobacteriales|Euryarchaeota|Euryarchaeota|Halobacteria|Halobacteriales|Halobacteriaceae|Halobacterium|Halobacterium_salinarum|GCA_000006805
GCA_001886955.1	Halobacteria	Halobacteriales	Halobacteria	Halobacteriales	Archaea	Euryarchaeota	Euryarchaeota	Halobacteria	Halobacteriales	Halobacteriaceae	Halodesulfurarchaeum	Halodesulfurarchaeum_formicicum	GCA_001886955	Halobacteriales|Euryarchaeota|Euryarchaeota|Halobacteria|Halobacteriales|Halobacteriaceae|Halodesulfurarchaeum|Halodesulfurarchaeum_formicicum|GCA_001886955	Halobacteriales|Euryarchaeota|Euryarchaeota|Halobacteria|Halobacteriales|Halobacteriaceae|Halodesulfurarchaeum|Halodesulfurarchaeum_formicicum|GCA_001886955
GCA_003675855.1	Halobacteria	Halobacteriales	Halobacteria	Halobacteriales	Archaea	Euryarchaeota	Euryarchaeota	Halobacteria	Halobacteriales	Halobacteriaceae	Halostella	Halostella_salina	GCA_003675855	Halobacteriales|Euryarchaeota|Euryarchaeota|Halobacteria|Halobacteriales|Halobacteriaceae|Halostella|Halostella_salina|GCA_003675855	Halobacteriales|Euryarchaeota|Euryarchaeota|Halobacteria|Halobacteriales|Halobacteriaceae|Halostella|Halostella_salina|GCA_003675855
GCA_900100385.1	Halobacteria	Halobacteriales	Halobacteria	Halobacteriales	Archaea	Euryarchaeota	Euryarchaeota	Halobacteria	Halobacteriales	Halobacteriaceae	Halovenus	Halovenus_aranensis	GCA_900100385	Halobacteriales|Euryarchaeota|Euryarchaeota|Halobacteria|Halobacteriales|Halobacteriaceae|Halovenus|Halovenus_aranensis|GCA_900100385	Halobacteriales|Euryarchaeota|Euryarchaeota|Halobacteria|Halobacteriales|Halobacteriaceae|Halovenus|Halovenus_aranensis|GCA_900100385
GCA_000334895.1	Halobacteria	Halobacteriales	Halobacteria	Halobacteriales	Archaea	Euryarchaeota	Euryarchaeota	Halobacteria	Halobacteriales	Halococcaceae	Halococcus	Halococcus_agarilyticus	GCA_000334895	Halobacteriales|Euryarchaeota|Euryarchaeota|Halobacteria|Halobacteriales|Halococcaceae|Halococcus|Halococcus_agarilyticus|GCA_000334895	Halobacteriales|Euryarchaeota|Euryarchaeota|Halobacteria|Halobacteriales|Halococcaceae|Halococcus|Halococcus_agarilyticus|GCA_000334895
GCA_000226975.3	Halobacteria	Natrialbales	Halobacteria	Natrialbales	Archaea	Euryarchaeota	Euryarchaeota	Halobacteria	Natrialbales	Natrialbaceae	Halobiforma	Halobiforma_lacisalsi	GCA_000226975	Natrialbales|Euryarchaeota|Euryarchaeota|Halobacteria|Natrialbales|Natrialbaceae|Halobiforma|Halobiforma_lacisalsi|GCA_000226975	Natrialbales|Euryarchaeota|Euryarchaeota|Halobacteria|Natrialbales|Natrialbaceae|Halobiforma|Halobiforma_lacisalsi|GCA_000226975
GCA_000217715.1	Halobacteria	Natrialbales	Halobacteria	Natrialbales	Archaea	Euryarchaeota	Euryarchaeota	Halobacteria	Natrialbales	Natrialbaceae	Halopiger	Halopiger_xanaduensis	GCA_000217715	Natrialbales|Euryarchaeota|Euryarchaeota|Halobacteria|Natrialbales|Natrialbaceae|Halopiger|Halopiger_xanaduensis|GCA_000217715	Natrialbales|Euryarchaeota|Euryarchaeota|Halobacteria|Natrialbales|Natrialbaceae|Halopiger|Halopiger_xanaduensis|GCA_000217715
GCA_000517625.1	Halobacteria	Natrialbales	Halobacteria	Natrialbales	Archaea	Euryarchaeota	Euryarchaeota	Halobacteria	Natrialbales	Natrialbaceae	Halostagnicola	Halostagnicola_larsenii	GCA_000517625	Natrialbales|Euryarchaeota|Euryarchaeota|Halobacteria|Natrialbales|Natrialbaceae|Halostagnicola|Halostagnicola_larsenii|GCA_000517625	Natrialbales|Euryarchaeota|Euryarchaeota|Halobacteria|Natrialbales|Natrialbaceae|Halostagnicola|Halostagnicola_larsenii|GCA_000517625
GCA_000025325.1	Halobacteria	Natrialbales	Halobacteria	Natrialbales	Archaea	Euryarchaeota	Euryarchaeota	Halobacteria	Natrialbales	Natrialbaceae	Haloterrigena	Haloterrigena_turkmenica	GCA_000025325	Natrialbales|Euryarchaeota|Euryarchaeota|Halobacteria|Natrialbales|Natrialbaceae|Haloterrigena|Haloterrigena_turkmenica|GCA_000025325	Natrialbales|Euryarchaeota|Euryarchaeota|Halobacteria|Natrialbales|Natrialbaceae|Haloterrigena|Haloterrigena_turkmenica|GCA_000025325
GCA_000328525.1	Halobacteria	Natrialbales	Halobacteria	Natrialbales	Archaea	Euryarchaeota	Euryarchaeota	Halobacteria	Natrialbales	Natrialbaceae	Halovivax	Halovivax_ruber	GCA_000328525	Natrialbales|Euryarchaeota|Euryarchaeota|Halobacteria|Natrialbales|Natrialbaceae|Halovivax|Halovivax_ruber|GCA_000328525	Natrialbales|Euryarchaeota|Euryarchaeota|Halobacteria|Natrialbales|Natrialbaceae|Halovivax|Halovivax_ruber|GCA_000328525
GCA_003841485.1	Halobacteria	Natrialbales	Halobacteria	Natrialbales	Archaea	Euryarchaeota	Euryarchaeota	Halobacteria	Natrialbales	Natrialbaceae	Natrarchaeobius	Natrarchaeobius_halalkaliphilus	GCA_003841485	Natrialbales|Euryarchaeota|Euryarchaeota|Halobacteria|Natrialbales|Natrialbaceae|Natrarchaeobius|Natrarchaeobius_halalkaliphilus|GCA_003841485	Natrialbales|Euryarchaeota|Euryarchaeota|Halobacteria|Natrialbales|Natrialbaceae|Natrarchaeobius|Natrarchaeobius_halalkaliphilus|GCA_003841485
GCA_000025625.1	Halobacteria	Natrialbales	Halobacteria	Natrialbales	Archaea	Euryarchaeota	Euryarchaeota	Halobacteria	Natrialbales	Natrialbaceae	Natrialba	Natrialba_magadii	GCA_000025625	Natrialbales|Euryarchaeota|Euryarchaeota|Halobacteria|Natrialbales|Natrialbaceae|Natrialba|Natrialba_magadii|GCA_000025625	Natrialbales|Euryarchaeota|Euryarchaeota|Halobacteria|Natrialbales|Natrialbaceae|Natrialba|Natrialba_magadii|GCA_000025625
GCA_000230735.3	Halobacteria	Natrialbales	Halobacteria	Natrialbales	Archaea	Euryarchaeota	Euryarchaeota	Halobacteria	Natrialbales	Natrialbaceae	Natrinema	Natrinema_pellirubrum	GCA_000230735	Natrialbales|Euryarchaeota|Euryarchaeota|Halobacteria|Natrialbales|Natrialbaceae|Natrinema|Natrinema_pellirubrum|GCA_000230735	Natrialbales|Euryarchaeota|Euryarchaeota|Halobacteria|Natrialbales|Natrialbaceae|Natrinema|Natrinema_pellirubrum|GCA_000230735
GCA_000230715.3	Halobacteria	Natrialbales	Halobacteria	Natrialbales	Archaea	Euryarchaeota	Euryarchaeota	Halobacteria	Natrialbales	Natrialbaceae	Natronobacterium	Natronobacterium_gregoryi	GCA_000230715	Natrialbales|Euryarchaeota|Euryarchaeota|Halobacteria|Natrialbales|Natrialbaceae|Natronobacterium|Natronobacterium_gregoryi|GCA_000230715	Natrialbales|Euryarchaeota|Euryarchaeota|Halobacteria|Natrialbales|Natrialbaceae|Natronobacterium|Natronobacterium_gregoryi|GCA_000230715
GCA_000328685.1	Halobacteria	Natrialbales	Halobacteria	Natrialbales	Archaea	Euryarchaeota	Euryarchaeota	Halobacteria	Natrialbales	Natrialbaceae	Natronococcus	Natronococcus_occultus	GCA_000328685	Natrialbales|Euryarchaeota|Euryarchaeota|Halobacteria|Natrialbales|Natrialbaceae|Natronococcus|Natronococcus_occultus|GCA_000328685	Natrialbales|Euryarchaeota|Euryarchaeota|Halobacteria|Natrialbales|Natrialbaceae|Natronococcus|Natronococcus_occultus|GCA_000328685
GCA_000337235.1	Halobacteria	Natrialbales	Halobacteria	Natrialbales	Archaea	Euryarchaeota	Euryarchaeota	Halobacteria	Natrialbales	Natrialbaceae	Natronorubrum	Natronorubrum_tibetense	GCA_000337235	Natrialbales|Euryarchaeota|Euryarchaeota|Halobacteria|Natrialbales|Natrialbaceae|Natronorubrum|Natronorubrum_tibetense|GCA_000337235	Natrialbales|Euryarchaeota|Euryarchaeota|Halobacteria|Natrialbales|Natrialbaceae|Natronorubrum|Natronorubrum_tibetense|GCA_000337235
GCA_000015765.1	Methanomicrobiales	Methanomicrobiales	Methanomicrobia	Methanomicrobiales	Archaea	Euryarchaeota	Euryarchaeota	Methanomicrobia	Methanomicrobiales	Methanocorpusculaceae	Methanocorpusculum	Methanocorpusculum_labreanum	GCA_000015765	Methanomicrobiales|Euryarchaeota|Euryarchaeota|Methanomicrobia|Methanomicrobiales|Methanocorpusculaceae|Methanocorpusculum|Methanocorpusculum_labreanum|GCA_000015765	Methanomicrobiales|Euryarchaeota|Euryarchaeota|Methanomicrobia|Methanomicrobiales|Methanocorpusculaceae|Methanocorpusculum|Methanocorpusculum_labreanum|GCA_000015765
GCA_001571405.1	Methanomicrobiales	Methanomicrobiales	Methanomicrobia	Methanomicrobiales	Archaea	Euryarchaeota	Euryarchaeota	Methanomicrobia	Methanomicrobiales	Methanomicrobiaceae	Methanoculleus	Methanoculleus_thermophilus	GCA_001571405	Methanomicrobiales|Euryarchaeota|Euryarchaeota|Methanomicrobia|Methanomicrobiales|Methanomicrobiaceae|Methanoculleus|Methanoculleus_thermophilus|GCA_001571405	Methanomicrobiales|Euryarchaeota|Euryarchaeota|Methanomicrobia|Methanomicrobiales|Methanomicrobiaceae|Methanoculleus|Methanoculleus_thermophilus|GCA_001571405
GCA_001571385.1	Methanomicrobiales	Methanomicrobiales	Methanomicrobia	Methanomicrobiales	Archaea	Euryarchaeota	Euryarchaeota	Methanomicrobia	Methanomicrobiales	Methanomicrobiaceae	Methanofollis	Methanofollis_ethanolicus	GCA_001571385	Methanomicrobiales|Euryarchaeota|Euryarchaeota|Methanomicrobia|Methanomicrobiales|Methanomicrobiaceae|Methanofollis|Methanofollis_ethanolicus|GCA_001571385	Methanomicrobiales|Euryarchaeota|Euryarchaeota|Methanomicrobia|Methanomicrobiales|Methanomicrobiaceae|Methanofollis|Methanofollis_ethanolicus|GCA_001571385
GCA_000235685.3	Methanomicrobiales	Methanomicrobiales	Methanomicrobia	Methanomicrobiales	Archaea	Euryarchaeota	Euryarchaeota	Methanomicrobia	Methanomicrobiales	Methanoregulaceae	Methanolinea	Methanolinea_tarda	GCA_000235685	Methanomicrobiales|Euryarchaeota|Euryarchaeota|Methanomicrobia|Methanomicrobiales|Methanoregulaceae|Methanolinea|Methanolinea_tarda|GCA_000235685	Methanomicrobiales|Euryarchaeota|Euryarchaeota|Methanomicrobia|Methanomicrobiales|Methanoregulaceae|Methanolinea|Methanolinea_tarda|GCA_000235685
GCA_000327485.1	Methanomicrobiales	Methanomicrobiales	Methanomicrobia	Methanomicrobiales	Archaea	Euryarchaeota	Euryarchaeota	Methanomicrobia	Methanomicrobiales	Methanoregulaceae	Methanoregula	Methanoregula_formicica	GCA_000327485	Methanomicrobiales|Euryarchaeota|Euryarchaeota|Methanomicrobia|Methanomicrobiales|Methanoregulaceae|Methanoregula|Methanoregula_formicica|GCA_000327485	Methanomicrobiales|Euryarchaeota|Euryarchaeota|Methanomicrobia|Methanomicrobiales|Methanoregulaceae|Methanoregula|Methanoregula_formicica|GCA_000327485
GCA_000021965.1	Methanomicrobiales	Methanomicrobiales	Methanomicrobia	Methanomicrobiales	Archaea	Euryarchaeota	Euryarchaeota	Methanomicrobia	Methanomicrobiales	Methanoregulaceae	Methanosphaerula	Methanosphaerula_palustris	GCA_000021965	Methanomicrobiales|Euryarchaeota|Euryarchaeota|Methanomicrobia|Methanomicrobiales|Methanoregulaceae|Methanosphaerula|Methanosphaerula_palustris|GCA_000021965	Methanomicrobiales|Euryarchaeota|Euryarchaeota|Methanomicrobia|Methanomicrobiales|Methanoregulaceae|Methanosphaerula|Methanosphaerula_palustris|GCA_000021965
GCA_000013445.1	Methanomicrobiales	Methanomicrobiales	Methanomicrobia	Methanomicrobiales	Archaea	Euryarchaeota	Euryarchaeota	Methanomicrobia	Methanomicrobiales	Methanospirillaceae	Methanospirillum	Methanospirillum_hungatei	GCA_000013445	Methanomicrobiales|Euryarchaeota|Euryarchaeota|Methanomicrobia|Methanomicrobiales|Methanospirillaceae|Methanospirillum|Methanospirillum_hungatei|GCA_000013445	Methanomicrobiales|Euryarchaeota|Euryarchaeota|Methanomicrobia|Methanomicrobiales|Methanospirillaceae|Methanospirillum|Methanospirillum_hungatei|GCA_000013445
GCA_000685155.1	Methanosarcinales	Methanosarcinales	Methanomicrobia	Methanosarcinales	Archaea	Euryarchaeota	Euryarchaeota	Methanomicrobia	Methanosarcinales	Methanoperedenaceae	Candidatus_Methanoperedens	Candidatus_Methanoperedens_nitroreducens	GCA_000685155	Methanosarcinales|Euryarchaeota|Euryarchaeota|Methanomicrobia|Methanosarcinales|Methanoperedenaceae|Candidatus_Methanoperedens|Candidatus_Methanoperedens_nitroreducens|GCA_000685155	Methanosarcinales|Euryarchaeota|Euryarchaeota|Methanomicrobia|Methanosarcinales|Methanoperedenaceae|Candidatus_Methanoperedens|Candidatus_Methanoperedens_nitroreducens|GCA_000685155
GCA_003104905.1	Methanosarcinales	Methanosarcinales	Methanomicrobia	Methanosarcinales	Archaea	Euryarchaeota	Euryarchaeota	Methanomicrobia	Methanosarcinales	Methanoperedenaceae	none	Candidatus_Methanoperedenaceae_archaeon	GCA_003104905	Methanosarcinales|Euryarchaeota|Euryarchaeota|Methanomicrobia|Methanosarcinales|Methanoperedenaceae|none|Candidatus_Methanoperedenaceae_archaeon|GCA_003104905	Methanosarcinales|Euryarchaeota|Euryarchaeota|Methanomicrobia|Methanosarcinales|Methanoperedenaceae|none|Candidatus_Methanoperedenaceae_archaeon|GCA_003104905
GCA_004363215.1	Methanosarcinales	Methanosarcinales	Methanomicrobia	Methanosarcinales	Archaea	Euryarchaeota	Euryarchaeota	Methanomicrobia	Methanosarcinales	Methanosarcinaceae	Methanimicrococcus	Methanimicrococcus_blatticola	GCA_004363215	Methanosarcinales|Euryarchaeota|Euryarchaeota|Methanomicrobia|Methanosarcinales|Methanosarcinaceae|Methanimicrococcus|Methanimicrococcus_blatticola|GCA_004363215	Methanosarcinales|Euryarchaeota|Euryarchaeota|Methanomicrobia|Methanosarcinales|Methanosarcinaceae|Methanimicrococcus|Methanimicrococcus_blatticola|GCA_004363215
GCA_000013725.1	Methanosarcinales	Methanosarcinales	Methanomicrobia	Methanosarcinales	Archaea	Euryarchaeota	Euryarchaeota	Methanomicrobia	Methanosarcinales	Methanosarcinaceae	Methanococcoides	Methanococcoides_burtonii	GCA_000013725	Methanosarcinales|Euryarchaeota|Euryarchaeota|Methanomicrobia|Methanosarcinales|Methanosarcinaceae|Methanococcoides|Methanococcoides_burtonii|GCA_000013725	Methanosarcinales|Euryarchaeota|Euryarchaeota|Methanomicrobia|Methanosarcinales|Methanosarcinaceae|Methanococcoides|Methanococcoides_burtonii|GCA_000013725
GCA_000196655.1	Methanosarcinales	Methanosarcinales	Methanomicrobia	Methanosarcinales	Archaea	Euryarchaeota	Euryarchaeota	Methanomicrobia	Methanosarcinales	Methanosarcinaceae	Methanohalobium	Methanohalobium_evestigatum	GCA_000196655	Methanosarcinales|Euryarchaeota|Euryarchaeota|Methanomicrobia|Methanosarcinales|Methanosarcinaceae|Methanohalobium|Methanohalobium_evestigatum|GCA_000196655	Methanosarcinales|Euryarchaeota|Euryarchaeota|Methanomicrobia|Methanosarcinales|Methanosarcinaceae|Methanohalobium|Methanohalobium_evestigatum|GCA_000196655
GCA_001889405.1	Methanosarcinales	Methanosarcinales	Methanomicrobia	Methanosarcinales	Archaea	Euryarchaeota	Euryarchaeota	Methanomicrobia	Methanosarcinales	Methanosarcinaceae	Methanohalophilus	Methanohalophilus_halophilus	GCA_001889405	Methanosarcinales|Euryarchaeota|Euryarchaeota|Methanomicrobia|Methanosarcinales|Methanosarcinaceae|Methanohalophilus|Methanohalophilus_halophilus|GCA_001889405	Methanosarcinales|Euryarchaeota|Euryarchaeota|Methanomicrobia|Methanosarcinales|Methanosarcinaceae|Methanohalophilus|Methanohalophilus_halophilus|GCA_001889405
GCA_000306725.1	Methanosarcinales	Methanosarcinales	Methanomicrobia	Methanosarcinales	Archaea	Euryarchaeota	Euryarchaeota	Methanomicrobia	Methanosarcinales	Methanosarcinaceae	Methanolobus	Methanolobus_psychrophilus	GCA_000306725	Methanosarcinales|Euryarchaeota|Euryarchaeota|Methanomicrobia|Methanosarcinales|Methanosarcinaceae|Methanolobus|Methanolobus_psychrophilus|GCA_000306725	Methanosarcinales|Euryarchaeota|Euryarchaeota|Methanomicrobia|Methanosarcinales|Methanosarcinaceae|Methanolobus|Methanolobus_psychrophilus|GCA_000306725
GCA_000328665.1	Methanosarcinales	Methanosarcinales	Methanomicrobia	Methanosarcinales	Archaea	Euryarchaeota	Euryarchaeota	Methanomicrobia	Methanosarcinales	Methanosarcinaceae	Methanomethylovorans	Methanomethylovorans_hollandica	GCA_000328665	Methanosarcinales|Euryarchaeota|Euryarchaeota|Methanomicrobia|Methanosarcinales|Methanosarcinaceae|Methanomethylovorans|Methanomethylovorans_hollandica|GCA_000328665	Methanosarcinales|Euryarchaeota|Euryarchaeota|Methanomicrobia|Methanosarcinales|Methanosarcinaceae|Methanomethylovorans|Methanomethylovorans_hollandica|GCA_000328665
GCA_000217995.1	Methanosarcinales	Methanosarcinales	Methanomicrobia	Methanosarcinales	Archaea	Euryarchaeota	Euryarchaeota	Methanomicrobia	Methanosarcinales	Methanosarcinaceae	Methanosalsum	Methanosalsum_zhilinae	GCA_000217995	Methanosarcinales|Euryarchaeota|Euryarchaeota|Methanomicrobia|Methanosarcinales|Methanosarcinaceae|Methanosalsum|Methanosalsum_zhilinae|GCA_000217995	Methanosarcinales|Euryarchaeota|Euryarchaeota|Methanomicrobia|Methanosarcinales|Methanosarcinaceae|Methanosalsum|Methanosalsum_zhilinae|GCA_000217995
GCA_000007345.1	Methanosarcinales	Methanosarcinales	Methanomicrobia	Methanosarcinales	Archaea	Euryarchaeota	Euryarchaeota	Methanomicrobia	Methanosarcinales	Methanosarcinaceae	Methanosarcina	Methanosarcina_acetivorans	GCA_000007345	Methanosarcinales|Euryarchaeota|Euryarchaeota|Methanomicrobia|Methanosarcinales|Methanosarcinaceae|Methanosarcina|Methanosarcina_acetivorans|GCA_000007345	Methanosarcinales|Euryarchaeota|Euryarchaeota|Methanomicrobia|Methanosarcinales|Methanosarcinaceae|Methanosarcina|Methanosarcina_acetivorans|GCA_000007345
GCA_000970025.1	Methanosarcinales	Methanosarcinales	Methanomicrobia	Methanosarcinales	Archaea	Euryarchaeota	Euryarchaeota	Methanomicrobia	Methanosarcinales	Methanosarcinaceae	Methanosarcina	Methanosarcina_barkeri	GCA_000970025	Methanosarcinales|Euryarchaeota|Euryarchaeota|Methanomicrobia|Methanosarcinales|Methanosarcinaceae|Methanosarcina|Methanosarcina_barkeri|GCA_000970025	Methanosarcinales|Euryarchaeota|Euryarchaeota|Methanomicrobia|Methanosarcinales|Methanosarcinaceae|Methanosarcina|Methanosarcina_barkeri|GCA_000970025
GCA_000970205.1	Methanosarcinales	Methanosarcinales	Methanomicrobia	Methanosarcinales	Archaea	Euryarchaeota	Euryarchaeota	Methanomicrobia	Methanosarcinales	Methanosarcinaceae	Methanosarcina	Methanosarcina_mazei	GCA_000970205	Methanosarcinales|Euryarchaeota|Euryarchaeota|Methanomicrobia|Methanosarcinales|Methanosarcinaceae|Methanosarcina|Methanosarcina_mazei|GCA_000970205	Methanosarcinales|Euryarchaeota|Euryarchaeota|Methanomicrobia|Methanosarcinales|Methanosarcinaceae|Methanosarcina|Methanosarcina_mazei|GCA_000970205
GCA_001509375.1	Methanosarcinales	Methanosarcinales	Methanomicrobia	Methanosarcinales	Archaea	Euryarchaeota	Euryarchaeota	Methanomicrobia	Methanosarcinales	Methanotrichaceae	Methanothrix	Methanosaeta_harundinacea	GCA_001509375	Methanosarcinales|Euryarchaeota|Euryarchaeota|Methanomicrobia|Methanosarcinales|Methanotrichaceae|Methanothrix|Methanosaeta_harundinacea|GCA_001509375	Methanosarcinales|Euryarchaeota|Euryarchaeota|Methanomicrobia|Methanosarcinales|Methanotrichaceae|Methanothrix|Methanosaeta_harundinacea|GCA_001509375
GCA_000204415.1	Methanosarcinales	Methanosarcinales	Methanomicrobia	Methanosarcinales	Archaea	Euryarchaeota	Euryarchaeota	Methanomicrobia	Methanosarcinales	Methanotrichaceae	Methanothrix	Methanothrix_soehngenii	GCA_000204415	Methanosarcinales|Euryarchaeota|Euryarchaeota|Methanomicrobia|Methanosarcinales|Methanotrichaceae|Methanothrix|Methanothrix_soehngenii|GCA_000204415	Methanosarcinales|Euryarchaeota|Euryarchaeota|Methanomicrobia|Methanosarcinales|Methanotrichaceae|Methanothrix|Methanothrix_soehngenii|GCA_000204415
GCA_000711905.1	Methanosarcinales	Methanosarcinales	Methanomicrobia	Methanosarcinales	Archaea	Euryarchaeota	Euryarchaeota	Methanomicrobia	Methanosarcinales	Methermicoccaceae	Methermicoccus	Methermicoccus_shengliensis	GCA_000711905	Methanosarcinales|Euryarchaeota|Euryarchaeota|Methanomicrobia|Methanosarcinales|Methermicoccaceae|Methermicoccus|Methermicoccus_shengliensis|GCA_000711905	Methanosarcinales|Euryarchaeota|Euryarchaeota|Methanomicrobia|Methanosarcinales|Methermicoccaceae|Methermicoccus|Methermicoccus_shengliensis|GCA_000711905
GCA_000063445.1	Methanocellales	Methanocellales	Methanomicrobia	Methanocellales	Archaea	Euryarchaeota	Euryarchaeota	Methanomicrobia	Methanocellales	Methanocellaceae	Methanocella	Methanocella_arvoryzae	GCA_000063445	Methanocellales|Euryarchaeota|Euryarchaeota|Methanomicrobia|Methanocellales|Methanocellaceae|Methanocella|Methanocella_arvoryzae|GCA_000063445	Methanocellales|Euryarchaeota|Euryarchaeota|Methanomicrobia|Methanocellales|Methanocellaceae|Methanocella|Methanocella_arvoryzae|GCA_000063445
GCA_003132625.1	Methanocellales2	Methanocellales2	Methanomicrobia	Methanocellales2	Archaea	Euryarchaeota	Euryarchaeota	Methanomicrobia	Methanocellales2	none	none	Euryarchaeota_archaeon	GCA_003132625	Methanocellales2|Euryarchaeota|Euryarchaeota|Methanomicrobia|Methanocellales2|none|none|Euryarchaeota_archaeon|GCA_003132625	Methanocellales2|Euryarchaeota|Euryarchaeota|Methanomicrobia|Methanocellales2|none|none|Euryarchaeota_archaeon|GCA_003132625
GCA_003141075.1	Methanocellales2	Methanocellales2	Methanomicrobia	Methanocellales2	Archaea	Euryarchaeota	Euryarchaeota	Methanomicrobia	Methanocellales2	none	none	Euryarchaeota_archaeon	GCA_003141075	Methanocellales2|Euryarchaeota|Euryarchaeota|Methanomicrobia|Methanocellales2|none|none|Euryarchaeota_archaeon|GCA_003141075	Methanocellales2|Euryarchaeota|Euryarchaeota|Methanomicrobia|Methanocellales2|none|none|Euryarchaeota_archaeon|GCA_003141075
GCA_003170935.1	Methanocellales2	Methanocellales2	Methanomicrobia	Methanocellales2	Archaea	Euryarchaeota	Euryarchaeota	Methanomicrobia	Methanocellales2	none	none	Euryarchaeota_archaeon	GCA_003170935	Methanocellales2|Euryarchaeota|Euryarchaeota|Methanomicrobia|Methanocellales2|none|none|Euryarchaeota_archaeon|GCA_003170935	Methanocellales2|Euryarchaeota|Euryarchaeota|Methanomicrobia|Methanocellales2|none|none|Euryarchaeota_archaeon|GCA_003170935
GCA_001766825.1	Syntrophoarchaeales	Syntrophoarchaeales	Methanomicrobia	Syntrophoarchaeales	Archaea	Euryarchaeota	Euryarchaeota	Methanomicrobia	Methanosarcinales	none	Candidatus_Syntrophoarchaeum	Candidatus_Syntrophoarchaeum_butanivorans	GCA_001766825	Syntrophoarchaeales|Euryarchaeota|Euryarchaeota|Methanomicrobia|Methanosarcinales|none|Candidatus_Syntrophoarchaeum|Candidatus_Syntrophoarchaeum_butanivorans|GCA_001766825	Syntrophoarchaeales|Euryarchaeota|Euryarchaeota|Methanomicrobia|Methanosarcinales|none|Candidatus_Syntrophoarchaeum|Candidatus_Syntrophoarchaeum_butanivorans|GCA_001766825
GCA_001766815.1	Syntrophoarchaeales	Syntrophoarchaeales	Methanomicrobia	Syntrophoarchaeales	Archaea	Euryarchaeota	Euryarchaeota	Methanomicrobia	Methanosarcinales	none	Candidatus_Syntrophoarchaeum	Candidatus_Syntrophoarchaeum_caldarius	GCA_001766815	Syntrophoarchaeales|Euryarchaeota|Euryarchaeota|Methanomicrobia|Methanosarcinales|none|Candidatus_Syntrophoarchaeum|Candidatus_Syntrophoarchaeum_caldarius|GCA_001766815	Syntrophoarchaeales|Euryarchaeota|Euryarchaeota|Methanomicrobia|Methanosarcinales|none|Candidatus_Syntrophoarchaeum|Candidatus_Syntrophoarchaeum_caldarius|GCA_001766815
GCA_000008665.1	Archaeoglobales	Archaeoglobales	Archaeoglobi	Archaeoglobales	Archaea	Euryarchaeota	Euryarchaeota	Archaeoglobi	Archaeoglobales	Archaeoglobaceae	Archaeoglobus	Archaeoglobus_fulgidus	GCA_000008665	Archaeoglobales|Euryarchaeota|Euryarchaeota|Archaeoglobi|Archaeoglobales|Archaeoglobaceae|Archaeoglobus|Archaeoglobus_fulgidus|GCA_000008665	Archaeoglobales|Euryarchaeota|Euryarchaeota|Archaeoglobi|Archaeoglobales|Archaeoglobaceae|Archaeoglobus|Archaeoglobus_fulgidus|GCA_000008665
GCA_000025285.1	Archaeoglobales	Archaeoglobales	Archaeoglobi	Archaeoglobales	Archaea	Euryarchaeota	Euryarchaeota	Archaeoglobi	Archaeoglobales	Archaeoglobaceae	Archaeoglobus	Archaeoglobus_profundus	GCA_000025285	Archaeoglobales|Euryarchaeota|Euryarchaeota|Archaeoglobi|Archaeoglobales|Archaeoglobaceae|Archaeoglobus|Archaeoglobus_profundus|GCA_000025285	Archaeoglobales|Euryarchaeota|Euryarchaeota|Archaeoglobi|Archaeoglobales|Archaeoglobaceae|Archaeoglobus|Archaeoglobus_profundus|GCA_000025285
GCA_000385565.1	Archaeoglobales	Archaeoglobales	Archaeoglobi	Archaeoglobales	Archaea	Euryarchaeota	Euryarchaeota	Archaeoglobi	Archaeoglobales	Archaeoglobaceae	Archaeoglobus	Archaeoglobus_sulfaticallidus	GCA_000385565	Archaeoglobales|Euryarchaeota|Euryarchaeota|Archaeoglobi|Archaeoglobales|Archaeoglobaceae|Archaeoglobus|Archaeoglobus_sulfaticallidus|GCA_000385565	Archaeoglobales|Euryarchaeota|Euryarchaeota|Archaeoglobi|Archaeoglobales|Archaeoglobaceae|Archaeoglobus|Archaeoglobus_sulfaticallidus|GCA_000385565
GCA_000194625.1	Archaeoglobales	Archaeoglobales	Archaeoglobi	Archaeoglobales	Archaea	Euryarchaeota	Euryarchaeota	Archaeoglobi	Archaeoglobales	Archaeoglobaceae	Archaeoglobus	Archaeoglobus_veneficus	GCA_000194625	Archaeoglobales|Euryarchaeota|Euryarchaeota|Archaeoglobi|Archaeoglobales|Archaeoglobaceae|Archaeoglobus|Archaeoglobus_veneficus|GCA_000194625	Archaeoglobales|Euryarchaeota|Euryarchaeota|Archaeoglobi|Archaeoglobales|Archaeoglobaceae|Archaeoglobus|Archaeoglobus_veneficus|GCA_000194625
GCA_000025505.1	Archaeoglobales	Archaeoglobales	Archaeoglobi	Archaeoglobales	Archaea	Euryarchaeota	Euryarchaeota	Archaeoglobi	Archaeoglobales	Archaeoglobaceae	Ferroglobus	Ferroglobus_placidus	GCA_000025505	Archaeoglobales|Euryarchaeota|Euryarchaeota|Archaeoglobi|Archaeoglobales|Archaeoglobaceae|Ferroglobus|Ferroglobus_placidus|GCA_000025505	Archaeoglobales|Euryarchaeota|Euryarchaeota|Archaeoglobi|Archaeoglobales|Archaeoglobaceae|Ferroglobus|Ferroglobus_placidus|GCA_000025505
GCA_000789255.1	Archaeoglobales	Archaeoglobales	Archaeoglobi	Archaeoglobales	Archaea	Euryarchaeota	Euryarchaeota	Archaeoglobi	Archaeoglobales	Archaeoglobaceae	Geoglobus	Geoglobus_acetivorans	GCA_000789255	Archaeoglobales|Euryarchaeota|Euryarchaeota|Archaeoglobi|Archaeoglobales|Archaeoglobaceae|Geoglobus|Geoglobus_acetivorans|GCA_000789255	Archaeoglobales|Euryarchaeota|Euryarchaeota|Archaeoglobi|Archaeoglobales|Archaeoglobaceae|Geoglobus|Geoglobus_acetivorans|GCA_000789255
GCA_004212075.1	Methanoliparales	Methanoliparales	Methanoliparia	Methanoliparales	Archaea	Euryarchaeota	Euryarchaeota	Methanoliparia	Methanoliparales	Methanoliparaceae	Candidatus_Methanoliparum	Candidatus_Methanoliparum_thermophilum	GCA_004212075	Methanoliparales|Euryarchaeota|Euryarchaeota|Methanoliparia|Methanoliparales|Methanoliparaceae|Candidatus_Methanoliparum|Candidatus_Methanoliparum_thermophilum|GCA_004212075	Methanoliparales|Euryarchaeota|Euryarchaeota|Methanoliparia|Methanoliparales|Methanoliparaceae|Candidatus_Methanoliparum|Candidatus_Methanoliparum_thermophilum|GCA_004212075
GCA_004212085.1	Methanoliparales	Methanoliparales	Methanoliparia	Methanoliparales	Archaea	Euryarchaeota	Euryarchaeota	Methanoliparia	Methanoliparales	Methanollivieraceae	Candidatus_Methanolliviera	Candidatus_Methanolliviera_hydrocarbonicum	GCA_004212085	Methanoliparales|Euryarchaeota|Euryarchaeota|Methanoliparia|Methanoliparales|Methanollivieraceae|Candidatus_Methanolliviera|Candidatus_Methanolliviera_hydrocarbonicum|GCA_004212085	Methanoliparales|Euryarchaeota|Euryarchaeota|Methanoliparia|Methanoliparales|Methanollivieraceae|Candidatus_Methanolliviera|Candidatus_Methanolliviera_hydrocarbonicum|GCA_004212085
GCA_001914405.1	Methanonatronarchaeales	Methanonatronarchaeia	Methanonatronarchaeia	Methanonatronarchaeia	Archaea	Euryarchaeota	Euryarchaeota	Methanonatronarchaeia	Methanonatronarchaeales	Methanonatronarchaeaceae	Candidatus_Methanohalarchaeum	Candidatus_Methanohalarchaeum_thermophilum	GCA_001914405	Methanonatronarchaeia|Euryarchaeota|Euryarchaeota|Methanonatronarchaeia|Methanonatronarchaeales|Methanonatronarchaeaceae|Candidatus_Methanohalarchaeum|Candidatus_Methanohalarchaeum_thermophilum|GCA_001914405	Methanonatronarchaeia|Euryarchaeota|Euryarchaeota|Methanonatronarchaeia|Methanonatronarchaeales|Methanonatronarchaeaceae|Candidatus_Methanohalarchaeum|Candidatus_Methanohalarchaeum_thermophilum|GCA_001914405
GCA_002153915.1	Methanonatronarchaeales	Methanonatronarchaeia	Methanonatronarchaeia	Methanonatronarchaeia	Archaea	Euryarchaeota	Euryarchaeota	Methanonatronarchaeia	Methanonatronarchaeales	Methanonatronarchaeaceae	Methanonatronarchaeum	Methanonatronarchaeum_thermophilum	GCA_002153915	Methanonatronarchaeia|Euryarchaeota|Euryarchaeota|Methanonatronarchaeia|Methanonatronarchaeales|Methanonatronarchaeaceae|Methanonatronarchaeum|Methanonatronarchaeum_thermophilum|GCA_002153915	Methanonatronarchaeia|Euryarchaeota|Euryarchaeota|Methanonatronarchaeia|Methanonatronarchaeales|Methanonatronarchaeaceae|Methanonatronarchaeum|Methanonatronarchaeum_thermophilum|GCA_002153915
GCA_003193925.1	Poseidoniales	Poseidoniales	Poseidoniia	Poseidoniales	Archaea	Euryarchaeota	Euryarchaeota	Poseidoniia	Poseidoniales	Candidatus_Thalassarchaeaceae	none	Candidatus_Thalassarchaeum_betae_Cayman_51_deep	GCA_003193925	Poseidoniales|Euryarchaeota|Euryarchaeota|Poseidoniia|Poseidoniales|Candidatus_Thalassarchaeaceae|none|Candidatus_Thalassarchaeum_betae_Cayman_51_deep|GCA_003193925	Poseidoniales|Euryarchaeota|Euryarchaeota|Poseidoniia|Poseidoniales|Candidatus_Thalassarchaeaceae|none|Candidatus_Thalassarchaeum_betae_Cayman_51_deep|GCA_003193925
GCA_003324635.1	Poseidoniales	Poseidoniales	Poseidoniia	Poseidoniales	Archaea	Euryarchaeota	Euryarchaeota	Poseidoniia	Poseidoniales	none	none	Candidatus_Poseidoniales_archaeon	GCA_003324635	Poseidoniales|Euryarchaeota|Euryarchaeota|Poseidoniia|Poseidoniales|none|none|Candidatus_Poseidoniales_archaeon|GCA_003324635	Poseidoniales|Euryarchaeota|Euryarchaeota|Poseidoniia|Poseidoniales|none|none|Candidatus_Poseidoniales_archaeon|GCA_003324635
GCA_003602595.1	Poseidoniales	Poseidoniales	Poseidoniia	Poseidoniales	Archaea	Euryarchaeota	Euryarchaeota	Poseidoniia	Poseidoniales	none	none	Candidatus_Poseidoniales_archaeon	GCA_003602595	Poseidoniales|Euryarchaeota|Euryarchaeota|Poseidoniia|Poseidoniales|none|none|Candidatus_Poseidoniales_archaeon|GCA_003602595	Poseidoniales|Euryarchaeota|Euryarchaeota|Poseidoniia|Poseidoniales|none|none|Candidatus_Poseidoniales_archaeon|GCA_003602595
GCA_002502415.1	Poseidoniales	Poseidoniales	Poseidoniia	Poseidoniales	Archaea	Euryarchaeota	Euryarchaeota	Poseidoniia	Poseidoniales	none	none	Euryarchaeota_archaeon_UBA131	GCA_002502415	Poseidoniales|Euryarchaeota|Euryarchaeota|Poseidoniia|Poseidoniales|none|none|Euryarchaeota_archaeon_UBA131|GCA_002502415	Poseidoniales|Euryarchaeota|Euryarchaeota|Poseidoniia|Poseidoniales|none|none|Euryarchaeota_archaeon_UBA131|GCA_002502415
GCA_002504435.1	Poseidoniales	Poseidoniales	Poseidoniia	Poseidoniales	Archaea	Euryarchaeota	Euryarchaeota	Poseidoniia	Poseidoniales	none	none	Euryarchaeota_archaeon_UBA438	GCA_002504435	Poseidoniales|Euryarchaeota|Euryarchaeota|Poseidoniia|Poseidoniales|none|none|Euryarchaeota_archaeon_UBA438|GCA_002504435	Poseidoniales|Euryarchaeota|Euryarchaeota|Poseidoniia|Poseidoniales|none|none|Euryarchaeota_archaeon_UBA438|GCA_002504435
GCA_002507425.1	Poseidoniales	Poseidoniales	Poseidoniia	Poseidoniales	Archaea	Euryarchaeota	Euryarchaeota	Poseidoniia	Poseidoniales	none	none	Euryarchaeota_archaeon_UBA53	GCA_002507425	Poseidoniales|Euryarchaeota|Euryarchaeota|Poseidoniia|Poseidoniales|none|none|Euryarchaeota_archaeon_UBA53|GCA_002507425	Poseidoniales|Euryarchaeota|Euryarchaeota|Poseidoniia|Poseidoniales|none|none|Euryarchaeota_archaeon_UBA53|GCA_002507425
GCA_002494605.1	Poseidoniales	Poseidoniales	Poseidoniia	Poseidoniales	Archaea	Euryarchaeota	Euryarchaeota	Poseidoniia	Poseidoniales	none	none	Euryarchaeota_archaeon_UBA553	GCA_002494605	Poseidoniales|Euryarchaeota|Euryarchaeota|Poseidoniia|Poseidoniales|none|none|Euryarchaeota_archaeon_UBA553|GCA_002494605	Poseidoniales|Euryarchaeota|Euryarchaeota|Poseidoniia|Poseidoniales|none|none|Euryarchaeota_archaeon_UBA553|GCA_002494605
GCA_002497405.1	Poseidoniales	Poseidoniales	Poseidoniia	Poseidoniales	Archaea	Euryarchaeota	Euryarchaeota	Poseidoniia	Poseidoniales	none	none	Euryarchaeota_archaeon_UBA63	GCA_002497405	Poseidoniales|Euryarchaeota|Euryarchaeota|Poseidoniia|Poseidoniales|none|none|Euryarchaeota_archaeon_UBA63|GCA_002497405	Poseidoniales|Euryarchaeota|Euryarchaeota|Poseidoniia|Poseidoniales|none|none|Euryarchaeota_archaeon_UBA63|GCA_002497405
GCA_002457155.1	Poseidoniales	Poseidoniales	Poseidoniia	Poseidoniales	Archaea	Euryarchaeota	Euryarchaeota	Poseidoniia	Poseidoniales	none	none	Marine_Group_II_euryarchaeote_MED-G35	GCA_002457155	Poseidoniales|Euryarchaeota|Euryarchaeota|Poseidoniia|Poseidoniales|none|none|Marine_Group_II_euryarchaeote_MED-G35|GCA_002457155	Poseidoniales|Euryarchaeota|Euryarchaeota|Poseidoniia|Poseidoniales|none|none|Marine_Group_II_euryarchaeote_MED-G35|GCA_002457155
GCA_002457595.1	Poseidoniales	Poseidoniales	Poseidoniia	Poseidoniales	Archaea	Euryarchaeota	Euryarchaeota	Poseidoniia	Poseidoniales	none	none	Marine_Group_II_euryarchaeote_MED-G36	GCA_002457595	Poseidoniales|Euryarchaeota|Euryarchaeota|Poseidoniia|Poseidoniales|none|none|Marine_Group_II_euryarchaeote_MED-G36|GCA_002457595	Poseidoniales|Euryarchaeota|Euryarchaeota|Poseidoniia|Poseidoniales|none|none|Marine_Group_II_euryarchaeote_MED-G36|GCA_002457595
GCA_002457555.1	Poseidoniales	Poseidoniales	Poseidoniia	Poseidoniales	Archaea	Euryarchaeota	Euryarchaeota	Poseidoniia	Poseidoniales	none	none	Marine_Group_II_euryarchaeote_MED-G37	GCA_002457555	Poseidoniales|Euryarchaeota|Euryarchaeota|Poseidoniia|Poseidoniales|none|none|Marine_Group_II_euryarchaeote_MED-G37|GCA_002457555	Poseidoniales|Euryarchaeota|Euryarchaeota|Poseidoniia|Poseidoniales|none|none|Marine_Group_II_euryarchaeote_MED-G37|GCA_002457555
GCA_001629205.1	Poseidoniales	Poseidoniales	Poseidoniia	Poseidoniales	Archaea	Euryarchaeota	Euryarchaeota	Poseidoniia	Poseidoniales	none	none	Marine_group_II_euryarchaeote_REDSEA-S30_B12	GCA_001629205	Poseidoniales|Euryarchaeota|Euryarchaeota|Poseidoniia|Poseidoniales|none|none|Marine_group_II_euryarchaeote_REDSEA-S30_B12|GCA_001629205	Poseidoniales|Euryarchaeota|Euryarchaeota|Poseidoniia|Poseidoniales|none|none|Marine_group_II_euryarchaeote_REDSEA-S30_B12|GCA_001629205
GCA_000246735.1	Poseidoniales	Poseidoniales	Poseidoniia	Poseidoniales	Archaea	Euryarchaeota	Euryarchaeota	Poseidoniia	Poseidoniales	none	none	uncultured_Candidatus_Poseidoniales_archaeon	GCA_000246735	Poseidoniales|Euryarchaeota|Euryarchaeota|Poseidoniia|Poseidoniales|none|none|uncultured_Candidatus_Poseidoniales_archaeon|GCA_000246735	Poseidoniales|Euryarchaeota|Euryarchaeota|Poseidoniia|Poseidoniales|none|none|uncultured_Candidatus_Poseidoniales_archaeon|GCA_000246735
GCA_004195655.1	Pontarchaeales	Pontarchaeales	Poseidoniia	Pontarchaeales	Archaea	Euryarchaeota	Euryarchaeota	Poseidoniia	Pontarchaeales	none	none	Euryarchaeota_archaeon	GCA_004195655	Pontarchaeales|Euryarchaeota|Euryarchaeota|Poseidoniia|Pontarchaeales|none|none|Euryarchaeota_archaeon|GCA_004195655	Pontarchaeales|Euryarchaeota|Euryarchaeota|Poseidoniia|Pontarchaeales|none|none|Euryarchaeota_archaeon|GCA_004195655
GCA_002506485.1	Pontarchaeales	Pontarchaeales	Poseidoniia	Pontarchaeales	Archaea	Euryarchaeota	Euryarchaeota	Poseidoniia	Pontarchaeales	none	none	Euryarchaeota_archaeon_UBA136	GCA_002506485	Pontarchaeales|Euryarchaeota|Euryarchaeota|Poseidoniia|Pontarchaeales|none|none|Euryarchaeota_archaeon_UBA136|GCA_002506485	Pontarchaeales|Euryarchaeota|Euryarchaeota|Poseidoniia|Pontarchaeales|none|none|Euryarchaeota_archaeon_UBA136|GCA_002506485
GCA_002509165.1	Pontarchaeales	Pontarchaeales	Poseidoniia	Pontarchaeales	Archaea	Euryarchaeota	Euryarchaeota	Poseidoniia	Pontarchaeales	none	none	Euryarchaeota_archaeon_UBA488	GCA_002509165	Pontarchaeales|Euryarchaeota|Euryarchaeota|Poseidoniia|Pontarchaeales|none|none|Euryarchaeota_archaeon_UBA488|GCA_002509165	Pontarchaeales|Euryarchaeota|Euryarchaeota|Poseidoniia|Pontarchaeales|none|none|Euryarchaeota_archaeon_UBA488|GCA_002509165
GCA_001875355.1	Pontarchaeales	Pontarchaeales	Poseidoniia	Pontarchaeales	Archaea	Euryarchaeota	Euryarchaeota	Poseidoniia	Pontarchaeales	none	none	Marine_Group_III_euryarchaeote_CG-Epi3	GCA_001875355	Pontarchaeales|Euryarchaeota|Euryarchaeota|Poseidoniia|Pontarchaeales|none|none|Marine_Group_III_euryarchaeote_CG-Epi3|GCA_001875355	Pontarchaeales|Euryarchaeota|Euryarchaeota|Poseidoniia|Pontarchaeales|none|none|Marine_Group_III_euryarchaeote_CG-Epi3|GCA_001875355
GCA_000800805.1	Methanomassiliicoccales	Methanomassiliicoccales	Thermoplasmata	Methanomassiliicoccales	Archaea	Euryarchaeota	Euryarchaeota	Thermoplasmata	Methanomassiliicoccales	Methanomassiliicoccaceae	Candidatus_Methanoplasma	Candidatus_Methanoplasma_termitum	GCA_000800805	Methanomassiliicoccales|Euryarchaeota|Euryarchaeota|Thermoplasmata|Methanomassiliicoccales|Methanomassiliicoccaceae|Candidatus_Methanoplasma|Candidatus_Methanoplasma_termitum|GCA_000800805	Methanomassiliicoccales|Euryarchaeota|Euryarchaeota|Thermoplasmata|Methanomassiliicoccales|Methanomassiliicoccaceae|Candidatus_Methanoplasma|Candidatus_Methanoplasma_termitum|GCA_000800805
GCA_000404225.1	Methanomassiliicoccales	Methanomassiliicoccales	Thermoplasmata	Methanomassiliicoccales	Archaea	Euryarchaeota	Euryarchaeota	Thermoplasmata	Methanomassiliicoccales	Methanomassiliicoccaceae	Methanomassiliicoccus	Candidatus_Methanomassiliicoccus_intestinalis	GCA_000404225	Methanomassiliicoccales|Euryarchaeota|Euryarchaeota|Thermoplasmata|Methanomassiliicoccales|Methanomassiliicoccaceae|Methanomassiliicoccus|Candidatus_Methanomassiliicoccus_intestinalis|GCA_000404225	Methanomassiliicoccales|Euryarchaeota|Euryarchaeota|Thermoplasmata|Methanomassiliicoccales|Methanomassiliicoccaceae|Methanomassiliicoccus|Candidatus_Methanomassiliicoccus_intestinalis|GCA_000404225
GCA_000308215.1	Methanomassiliicoccales	Methanomassiliicoccales	Thermoplasmata	Methanomassiliicoccales	Archaea	Euryarchaeota	Euryarchaeota	Thermoplasmata	Methanomassiliicoccales	Methanomassiliicoccaceae	Methanomassiliicoccus	Methanomassiliicoccus_luminyensis	GCA_000308215	Methanomassiliicoccales|Euryarchaeota|Euryarchaeota|Thermoplasmata|Methanomassiliicoccales|Methanomassiliicoccaceae|Methanomassiliicoccus|Methanomassiliicoccus_luminyensis|GCA_000308215	Methanomassiliicoccales|Euryarchaeota|Euryarchaeota|Thermoplasmata|Methanomassiliicoccales|Methanomassiliicoccaceae|Methanomassiliicoccus|Methanomassiliicoccus_luminyensis|GCA_000308215
GCA_004525545.1	Methanomassiliicoccales	Methanomassiliicoccales	Thermoplasmata	Methanomassiliicoccales	Archaea	Euryarchaeota	Euryarchaeota	Thermoplasmata	Methanomassiliicoccales	Methanomassiliicoccaceae	Methanomassiliicoccus	Methanomassiliicoccus_sp_	GCA_004525545	Methanomassiliicoccales|Euryarchaeota|Euryarchaeota|Thermoplasmata|Methanomassiliicoccales|Methanomassiliicoccaceae|Methanomassiliicoccus|Methanomassiliicoccus_sp_|GCA_004525545	Methanomassiliicoccales|Euryarchaeota|Euryarchaeota|Thermoplasmata|Methanomassiliicoccales|Methanomassiliicoccaceae|Methanomassiliicoccus|Methanomassiliicoccus_sp_|GCA_004525545
GCA_002496345.1	Methanomassiliicoccales	Methanomassiliicoccales	Thermoplasmata	Methanomassiliicoccales	Archaea	Euryarchaeota	Euryarchaeota	Thermoplasmata	Methanomassiliicoccales	Methanomassiliicoccaceae	Methanomassiliicoccus	Methanomassiliicoccus_sp__UBA382	GCA_002496345	Methanomassiliicoccales|Euryarchaeota|Euryarchaeota|Thermoplasmata|Methanomassiliicoccales|Methanomassiliicoccaceae|Methanomassiliicoccus|Methanomassiliicoccus_sp__UBA382|GCA_002496345	Methanomassiliicoccales|Euryarchaeota|Euryarchaeota|Thermoplasmata|Methanomassiliicoccales|Methanomassiliicoccaceae|Methanomassiliicoccus|Methanomassiliicoccus_sp__UBA382|GCA_002496345
GCA_002506995.1	Methanomassiliicoccales	Methanomassiliicoccales	Thermoplasmata	Methanomassiliicoccales	Archaea	Euryarchaeota	Euryarchaeota	Thermoplasmata	Methanomassiliicoccales	Methanomassiliicoccaceae	none	Methanomassiliicoccaceae_archaeon_UBA427	GCA_002506995	Methanomassiliicoccales|Euryarchaeota|Euryarchaeota|Thermoplasmata|Methanomassiliicoccales|Methanomassiliicoccaceae|none|Methanomassiliicoccaceae_archaeon_UBA427|GCA_002506995	Methanomassiliicoccales|Euryarchaeota|Euryarchaeota|Thermoplasmata|Methanomassiliicoccales|Methanomassiliicoccaceae|none|Methanomassiliicoccaceae_archaeon_UBA427|GCA_002506995
GCA_000300255.2	Methanomassiliicoccales	Methanomassiliicoccales	Thermoplasmata	Methanomassiliicoccales	Archaea	Euryarchaeota	Euryarchaeota	Thermoplasmata	Methanomassiliicoccales	Methanomethylophilaceae	Candidatus_Methanomethylophilus	Candidatus_Methanomethylophilus_alvus	GCA_000300255	Methanomassiliicoccales|Euryarchaeota|Euryarchaeota|Thermoplasmata|Methanomassiliicoccales|Methanomethylophilaceae|Candidatus_Methanomethylophilus|Candidatus_Methanomethylophilus_alvus|GCA_000300255	Methanomassiliicoccales|Euryarchaeota|Euryarchaeota|Thermoplasmata|Methanomassiliicoccales|Methanomethylophilaceae|Candidatus_Methanomethylophilus|Candidatus_Methanomethylophilus_alvus|GCA_000300255
GCA_002503985.1	Methanomassiliicoccales	Methanomassiliicoccales	Thermoplasmata	Methanomassiliicoccales	Archaea	Euryarchaeota	Euryarchaeota	Thermoplasmata	Methanomassiliicoccales	none	none	Thermoplasmata_archaeon_UBA61	GCA_002503985	Methanomassiliicoccales|Euryarchaeota|Euryarchaeota|Thermoplasmata|Methanomassiliicoccales|none|none|Thermoplasmata_archaeon_UBA61|GCA_002503985	Methanomassiliicoccales|Euryarchaeota|Euryarchaeota|Thermoplasmata|Methanomassiliicoccales|none|none|Thermoplasmata_archaeon_UBA61|GCA_002503985
GCA_000350305.1	Methanomassiliicoccales	Methanomassiliicoccales	Thermoplasmata	Methanomassiliicoccales	Archaea	Euryarchaeota	Euryarchaeota	Thermoplasmata	Methanomassiliicoccales	none	none	Thermoplasmatales_archaeon_BRNA1	GCA_000350305	Methanomassiliicoccales|Euryarchaeota|Euryarchaeota|Thermoplasmata|Methanomassiliicoccales|none|none|Thermoplasmatales_archaeon_BRNA1|GCA_000350305	Methanomassiliicoccales|Euryarchaeota|Euryarchaeota|Thermoplasmata|Methanomassiliicoccales|none|none|Thermoplasmatales_archaeon_BRNA1|GCA_000350305
GCA_900090055.1	Thermoplasmatales	Thermoplasmatales	Thermoplasmata	Thermoplasmatales	Archaea	Euryarchaeota	Euryarchaeota	Thermoplasmata	Thermoplasmatales	Cuniculiplasmataceae	Cuniculiplasma	Cuniculiplasma_divulgatum	GCA_900090055	Thermoplasmatales|Euryarchaeota|Euryarchaeota|Thermoplasmata|Thermoplasmatales|Cuniculiplasmataceae|Cuniculiplasma|Cuniculiplasma_divulgatum|GCA_900090055	Thermoplasmatales|Euryarchaeota|Euryarchaeota|Thermoplasmata|Thermoplasmatales|Cuniculiplasmataceae|Cuniculiplasma|Cuniculiplasma_divulgatum|GCA_900090055
GCA_002078355.1	Thermoplasmatales	Thermoplasmatales	Thermoplasmata	Thermoplasmatales	Archaea	Euryarchaeota	Euryarchaeota	Thermoplasmata	Thermoplasmatales	Ferroplasmaceae	Ferroplasma	Ferroplasma_acidiphilum	GCA_002078355	Thermoplasmatales|Euryarchaeota|Euryarchaeota|Thermoplasmata|Thermoplasmatales|Ferroplasmaceae|Ferroplasma|Ferroplasma_acidiphilum|GCA_002078355	Thermoplasmatales|Euryarchaeota|Euryarchaeota|Thermoplasmata|Thermoplasmatales|Ferroplasmaceae|Ferroplasma|Ferroplasma_acidiphilum|GCA_002078355
GCA_000447225.1	Thermoplasmatales	Thermoplasmatales	Thermoplasmata	Thermoplasmatales	Archaea	Euryarchaeota	Euryarchaeota	Thermoplasmata	Thermoplasmatales	none	none	Thermoplasmatales_archaeon_A-plasma	GCA_000447225	Thermoplasmatales|Euryarchaeota|Euryarchaeota|Thermoplasmata|Thermoplasmatales|none|none|Thermoplasmatales_archaeon_A-plasma|GCA_000447225	Thermoplasmatales|Euryarchaeota|Euryarchaeota|Thermoplasmata|Thermoplasmatales|none|none|Thermoplasmatales_archaeon_A-plasma|GCA_000447225
GCA_002204705.1	Thermoplasmatales	Thermoplasmatales	Thermoplasmata	Thermoplasmatales	Archaea	Euryarchaeota	Euryarchaeota	Thermoplasmata	Thermoplasmatales	none	none	Thermoplasmatales_archaeon_B_DKE	GCA_002204705	Thermoplasmatales|Euryarchaeota|Euryarchaeota|Thermoplasmata|Thermoplasmatales|none|none|Thermoplasmatales_archaeon_B_DKE|GCA_002204705	Thermoplasmatales|Euryarchaeota|Euryarchaeota|Thermoplasmata|Thermoplasmatales|none|none|Thermoplasmatales_archaeon_B_DKE|GCA_002204705
GCA_002503205.1	Thermoplasmatales	Thermoplasmatales	Thermoplasmata	Thermoplasmatales	Archaea	Euryarchaeota	Euryarchaeota	Thermoplasmata	Thermoplasmatales	none	none	Thermoplasmatales_archaeon_UBA447	GCA_002503205	Thermoplasmatales|Euryarchaeota|Euryarchaeota|Thermoplasmata|Thermoplasmatales|none|none|Thermoplasmatales_archaeon_UBA447|GCA_002503205	Thermoplasmatales|Euryarchaeota|Euryarchaeota|Thermoplasmata|Thermoplasmatales|none|none|Thermoplasmatales_archaeon_UBA447|GCA_002503205
GCA_000008265.1	Thermoplasmatales	Thermoplasmatales	Thermoplasmata	Thermoplasmatales	Archaea	Euryarchaeota	Euryarchaeota	Thermoplasmata	Thermoplasmatales	Picrophilaceae	Picrophilus	Picrophilus_torridus	GCA_000008265	Thermoplasmatales|Euryarchaeota|Euryarchaeota|Thermoplasmata|Thermoplasmatales|Picrophilaceae|Picrophilus|Picrophilus_torridus|GCA_000008265	Thermoplasmatales|Euryarchaeota|Euryarchaeota|Thermoplasmata|Thermoplasmatales|Picrophilaceae|Picrophilus|Picrophilus_torridus|GCA_000008265
GCA_000195915.1	Thermoplasmatales	Thermoplasmatales	Thermoplasmata	Thermoplasmatales	Archaea	Euryarchaeota	Euryarchaeota	Thermoplasmata	Thermoplasmatales	Thermoplasmataceae	Thermoplasma	Thermoplasma_acidophilum	GCA_000195915	Thermoplasmatales|Euryarchaeota|Euryarchaeota|Thermoplasmata|Thermoplasmatales|Thermoplasmataceae|Thermoplasma|Thermoplasma_acidophilum|GCA_000195915	Thermoplasmatales|Euryarchaeota|Euryarchaeota|Thermoplasmata|Thermoplasmatales|Thermoplasmataceae|Thermoplasma|Thermoplasma_acidophilum|GCA_000195915
GCA_000011185.1	Thermoplasmatales	Thermoplasmatales	Thermoplasmata	Thermoplasmatales	Archaea	Euryarchaeota	Euryarchaeota	Thermoplasmata	Thermoplasmatales	Thermoplasmataceae	Thermoplasma	Thermoplasma_volcanium	GCA_000011185	Thermoplasmatales|Euryarchaeota|Euryarchaeota|Thermoplasmata|Thermoplasmatales|Thermoplasmataceae|Thermoplasma|Thermoplasma_volcanium|GCA_000011185	Thermoplasmatales|Euryarchaeota|Euryarchaeota|Thermoplasmata|Thermoplasmatales|Thermoplasmataceae|Thermoplasma|Thermoplasma_volcanium|GCA_000011185
GCA_003663645.1	Thermoplasmata	Thermoplasmata	Thermoplasmata	Thermoplasmata	Archaea	Euryarchaeota	Euryarchaeota	Thermoplasmata	none	none	none	Thermoplasmata_archaeon	GCA_003663645	Thermoplasmata|Euryarchaeota|Euryarchaeota|Thermoplasmata|none|none|none|Thermoplasmata_archaeon|GCA_003663645	Thermoplasmata|Euryarchaeota|Euryarchaeota|Thermoplasmata|none|none|none|Thermoplasmata_archaeon|GCA_003663645
GCA_002838935.1	Thermoplasmata	Thermoplasmata	Thermoplasmata	Thermoplasmata	Archaea	Euryarchaeota	Euryarchaeota	Thermoplasmata	none	none	none	Thermoplasmata_archaeon_HGW-Thermoplasmata-1	GCA_002838935	Thermoplasmata|Euryarchaeota|Euryarchaeota|Thermoplasmata|none|none|none|Thermoplasmata_archaeon_HGW-Thermoplasmata-1|GCA_002838935	Thermoplasmata|Euryarchaeota|Euryarchaeota|Thermoplasmata|none|none|none|Thermoplasmata_archaeon_HGW-Thermoplasmata-1|GCA_002838935
GCA_002900535.1	Thermoplasmata	Thermoplasmata	Thermoplasmata	Thermoplasmata	Archaea	Euryarchaeota	Euryarchaeota	Thermoplasmata	none	none	none	Thermoplasmata_archaeon_M9B1D	GCA_002900535	Thermoplasmata|Euryarchaeota|Euryarchaeota|Thermoplasmata|none|none|none|Thermoplasmata_archaeon_M9B1D|GCA_002900535	Thermoplasmata|Euryarchaeota|Euryarchaeota|Thermoplasmata|none|none|none|Thermoplasmata_archaeon_M9B1D|GCA_002900535
GCA_002011355.1	Thermoplasmata	Thermoplasmata	Thermoplasmata	Thermoplasmata	Archaea	Euryarchaeota	Euryarchaeota	Thermoplasmata	Thermoplasmatales	none	none	Thermoplasmatales_archaeon_JdFR-43	GCA_002011355	Thermoplasmata|Euryarchaeota|Euryarchaeota|Thermoplasmata|Thermoplasmatales|none|none|Thermoplasmatales_archaeon_JdFR-43|GCA_002011355	Thermoplasmata|Euryarchaeota|Euryarchaeota|Thermoplasmata|Thermoplasmatales|none|none|Thermoplasmatales_archaeon_JdFR-43|GCA_002011355
GCA_000025665.1	Acidiprofundales	Acidiprofundales	none	Acidiprofundales	Archaea	Euryarchaeota	Euryarchaeota	none	none	none	Aciduliprofundum	Aciduliprofundum_boonei	GCA_000025665	Acidiprofundales|Euryarchaeota|Euryarchaeota|none|none|none|Aciduliprofundum|Aciduliprofundum_boonei|GCA_000025665	Acidiprofundales|Euryarchaeota|Euryarchaeota|none|none|none|Aciduliprofundum|Aciduliprofundum_boonei|GCA_000025665
GCA_002878135.1	Acidiprofundales	Acidiprofundales	none	Acidiprofundales	Archaea	Euryarchaeota	Euryarchaeota	none	none	none	Aciduliprofundum	Aciduliprofundum_sp_	GCA_002878135	Acidiprofundales|Euryarchaeota|Euryarchaeota|none|none|none|Aciduliprofundum|Aciduliprofundum_sp_|GCA_002878135	Acidiprofundales|Euryarchaeota|Euryarchaeota|none|none|none|Aciduliprofundum|Aciduliprofundum_sp_|GCA_002878135
GCA_000214725.1	Methanobacteriales	Methanobacteriales	Methanobacteria	Methanobacteriales	Archaea	Euryarchaeota	Euryarchaeota	Methanobacteria	Methanobacteriales	Methanobacteriaceae	Methanobacterium	Methanobacterium_paludis	GCA_000214725	Methanobacteriales|Euryarchaeota|Euryarchaeota|Methanobacteria|Methanobacteriales|Methanobacteriaceae|Methanobacterium|Methanobacterium_paludis|GCA_000214725	Methanobacteriales|Euryarchaeota|Euryarchaeota|Methanobacteria|Methanobacteriales|Methanobacteriaceae|Methanobacterium|Methanobacterium_paludis|GCA_000214725
GCA_000529525.1	Methanobacteriales	Methanobacteriales	Methanobacteria	Methanobacteriales	Archaea	Euryarchaeota	Euryarchaeota	Methanobacteria	Methanobacteriales	Methanobacteriaceae	Methanobrevibacter	Methanobrevibacter_oralis	GCA_000529525	Methanobacteriales|Euryarchaeota|Euryarchaeota|Methanobacteria|Methanobacteriales|Methanobacteriaceae|Methanobrevibacter|Methanobrevibacter_oralis|GCA_000529525	Methanobacteriales|Euryarchaeota|Euryarchaeota|Methanobacteria|Methanobacteriales|Methanobacteriaceae|Methanobrevibacter|Methanobrevibacter_oralis|GCA_000529525
GCA_000016525.1	Methanobacteriales	Methanobacteriales	Methanobacteria	Methanobacteriales	Archaea	Euryarchaeota	Euryarchaeota	Methanobacteria	Methanobacteriales	Methanobacteriaceae	Methanobrevibacter	Methanobrevibacter_smithii	GCA_000016525	Methanobacteriales|Euryarchaeota|Euryarchaeota|Methanobacteria|Methanobacteriales|Methanobacteriaceae|Methanobrevibacter|Methanobrevibacter_smithii|GCA_000016525	Methanobacteriales|Euryarchaeota|Euryarchaeota|Methanobacteria|Methanobacteriales|Methanobacteriaceae|Methanobrevibacter|Methanobrevibacter_smithii|GCA_000016525
GCA_000012545.1	Methanobacteriales	Methanobacteriales	Methanobacteria	Methanobacteriales	Archaea	Euryarchaeota	Euryarchaeota	Methanobacteria	Methanobacteriales	Methanobacteriaceae	Methanosphaera	Methanosphaera_stadtmanae	GCA_000012545	Methanobacteriales|Euryarchaeota|Euryarchaeota|Methanobacteria|Methanobacteriales|Methanobacteriaceae|Methanosphaera|Methanosphaera_stadtmanae|GCA_000012545	Methanobacteriales|Euryarchaeota|Euryarchaeota|Methanobacteria|Methanobacteriales|Methanobacteriaceae|Methanosphaera|Methanosphaera_stadtmanae|GCA_000012545
GCA_000145295.1	Methanobacteriales	Methanobacteriales	Methanobacteria	Methanobacteriales	Archaea	Euryarchaeota	Euryarchaeota	Methanobacteria	Methanobacteriales	Methanobacteriaceae	Methanothermobacter	Methanothermobacter_marburgensis	GCA_000145295	Methanobacteriales|Euryarchaeota|Euryarchaeota|Methanobacteria|Methanobacteriales|Methanobacteriaceae|Methanothermobacter|Methanothermobacter_marburgensis|GCA_000145295	Methanobacteriales|Euryarchaeota|Euryarchaeota|Methanobacteria|Methanobacteriales|Methanobacteriaceae|Methanothermobacter|Methanothermobacter_marburgensis|GCA_000145295
GCA_000166095.1	Methanobacteriales	Methanobacteriales	Methanobacteria	Methanobacteriales	Archaea	Euryarchaeota	Euryarchaeota	Methanobacteria	Methanobacteriales	Methanothermaceae	Methanothermus	Methanothermus_fervidus	GCA_000166095	Methanobacteriales|Euryarchaeota|Euryarchaeota|Methanobacteria|Methanobacteriales|Methanothermaceae|Methanothermus|Methanothermus_fervidus|GCA_000166095	Methanobacteriales|Euryarchaeota|Euryarchaeota|Methanobacteria|Methanobacteriales|Methanothermaceae|Methanothermus|Methanothermus_fervidus|GCA_000166095
GCA_002011125.1	Hydrothermarchaeota	Hydrothermarchaeota	Hydrothermarchaeota	Hydrothermarchaeota	Archaea	Euryarchaeota	Euryarchaeota	Hydrothermarchaeota	none	none	none	Candidatus_Hydrothermarchaeota_archaeon_JdFR-18	GCA_002011125	Hydrothermarchaeota|Euryarchaeota|Euryarchaeota|Hydrothermarchaeota|none|none|none|Candidatus_Hydrothermarchaeota_archaeon_JdFR-18|GCA_002011125	Hydrothermarchaeota|Euryarchaeota|Euryarchaeota|Hydrothermarchaeota|none|none|none|Candidatus_Hydrothermarchaeota_archaeon_JdFR-18|GCA_002011125
GCA_003230355.1	Hydrothermarchaeota	Hydrothermarchaeota	none	Hydrothermarchaeota	Archaea	Euryarchaeota	Hydrothermarchaeota	none	none	none	none	Euryarchaeota_archaeon	GCA_003230355	Hydrothermarchaeota|Euryarchaeota|Hydrothermarchaeota|none|none|none|none|Euryarchaeota_archaeon|GCA_003230355	Hydrothermarchaeota|Euryarchaeota|Hydrothermarchaeota|none|none|none|none|Euryarchaeota_archaeon|GCA_003230355
GCA_000023985.1	Methanococcales	Methanococcales	Methanococci	Methanococcales	Archaea	Euryarchaeota	Euryarchaeota	Methanococci	Methanococcales	Methanocaldococcaceae	Methanocaldococcus	Methanocaldococcus_fervens	GCA_000023985	Methanococcales|Euryarchaeota|Euryarchaeota|Methanococci|Methanococcales|Methanocaldococcaceae|Methanocaldococcus|Methanocaldococcus_fervens|GCA_000023985	Methanococcales|Euryarchaeota|Euryarchaeota|Methanococci|Methanococcales|Methanocaldococcaceae|Methanocaldococcus|Methanocaldococcus_fervens|GCA_000023985
GCA_000092305.1	Methanococcales	Methanococcales	Methanococci	Methanococcales	Archaea	Euryarchaeota	Euryarchaeota	Methanococci	Methanococcales	Methanocaldococcaceae	Methanocaldococcus	Methanocaldococcus_infernus	GCA_000092305	Methanococcales|Euryarchaeota|Euryarchaeota|Methanococci|Methanococcales|Methanocaldococcaceae|Methanocaldococcus|Methanocaldococcus_infernus|GCA_000092305	Methanococcales|Euryarchaeota|Euryarchaeota|Methanococci|Methanococcales|Methanocaldococcaceae|Methanocaldococcus|Methanocaldococcus_infernus|GCA_000092305
GCA_000214415.1	Methanococcales	Methanococcales	Methanococci	Methanococcales	Archaea	Euryarchaeota	Euryarchaeota	Methanococci	Methanococcales	Methanocaldococcaceae	Methanotorris	Methanotorris_igneus	GCA_000214415	Methanococcales|Euryarchaeota|Euryarchaeota|Methanococci|Methanococcales|Methanocaldococcaceae|Methanotorris|Methanotorris_igneus|GCA_000214415	Methanococcales|Euryarchaeota|Euryarchaeota|Methanococci|Methanococcales|Methanocaldococcaceae|Methanotorris|Methanotorris_igneus|GCA_000214415
GCA_000017185.1	Methanococcales	Methanococcales	Methanococci	Methanococcales	Archaea	Euryarchaeota	Euryarchaeota	Methanococci	Methanococcales	Methanococcaceae	Methanococcus	Methanococcus_aeolicus	GCA_000017185	Methanococcales|Euryarchaeota|Euryarchaeota|Methanococci|Methanococcales|Methanococcaceae|Methanococcus|Methanococcus_aeolicus|GCA_000017185	Methanococcales|Euryarchaeota|Euryarchaeota|Methanococci|Methanococcales|Methanococcaceae|Methanococcus|Methanococcus_aeolicus|GCA_000017185
GCA_000017165.1	Methanococcales	Methanococcales	Methanococci	Methanococcales	Archaea	Euryarchaeota	Euryarchaeota	Methanococci	Methanococcales	Methanococcaceae	Methanococcus	Methanococcus_vannielii	GCA_000017165	Methanococcales|Euryarchaeota|Euryarchaeota|Methanococci|Methanococcales|Methanococcaceae|Methanococcus|Methanococcus_vannielii|GCA_000017165	Methanococcales|Euryarchaeota|Euryarchaeota|Methanococci|Methanococcales|Methanococcaceae|Methanococcus|Methanococcus_vannielii|GCA_000017165
GCA_000007185.1	Methanopyrales	Methanopyrales	Methanopyri	Methanopyrales	Archaea	Euryarchaeota	Euryarchaeota	Methanopyri	Methanopyrales	Methanopyraceae	Methanopyrus	Methanopyrus_kandleri	GCA_000007185	Methanopyrales|Euryarchaeota|Euryarchaeota|Methanopyri|Methanopyrales|Methanopyraceae|Methanopyrus|Methanopyrus_kandleri|GCA_000007185	Methanopyrales|Euryarchaeota|Euryarchaeota|Methanopyri|Methanopyrales|Methanopyraceae|Methanopyrus|Methanopyrus_kandleri|GCA_000007185
GCA_000725425.1	Thermococcales	Thermococcales	Thermococci	Thermococcales	Archaea	Euryarchaeota	Euryarchaeota	Thermococci	Thermococcales	Thermococcaceae	Palaeococcus	Palaeococcus_pacificus	GCA_000725425	Thermococcales|Euryarchaeota|Euryarchaeota|Thermococci|Thermococcales|Thermococcaceae|Palaeococcus|Palaeococcus_pacificus|GCA_000725425	Thermococcales|Euryarchaeota|Euryarchaeota|Thermococci|Thermococcales|Thermococcaceae|Palaeococcus|Palaeococcus_pacificus|GCA_000725425
GCA_000007305.1	Thermococcales	Thermococcales	Thermococci	Thermococcales	Archaea	Euryarchaeota	Euryarchaeota	Thermococci	Thermococcales	Thermococcaceae	Pyrococcus	Pyrococcus_furiosus	GCA_000007305	Thermococcales|Euryarchaeota|Euryarchaeota|Thermococci|Thermococcales|Thermococcaceae|Pyrococcus|Pyrococcus_furiosus|GCA_000007305	Thermococcales|Euryarchaeota|Euryarchaeota|Thermococci|Thermococcales|Thermococcaceae|Pyrococcus|Pyrococcus_furiosus|GCA_000007305
GCA_000011105.1	Thermococcales	Thermococcales	Thermococci	Thermococcales	Archaea	Euryarchaeota	Euryarchaeota	Thermococci	Thermococcales	Thermococcaceae	Pyrococcus	Pyrococcus_horikoshii	GCA_000011105	Thermococcales|Euryarchaeota|Euryarchaeota|Thermococci|Thermococcales|Thermococcaceae|Pyrococcus|Pyrococcus_horikoshii|GCA_000011105	Thermococcales|Euryarchaeota|Euryarchaeota|Thermococci|Thermococcales|Thermococcaceae|Pyrococcus|Pyrococcus_horikoshii|GCA_000011105
GCA_000151105.2	Thermococcales	Thermococcales	Thermococci	Thermococcales	Archaea	Euryarchaeota	Euryarchaeota	Thermococci	Thermococcales	Thermococcaceae	Thermococcus	Thermococcus_barophilus	GCA_000151105	Thermococcales|Euryarchaeota|Euryarchaeota|Thermococci|Thermococcales|Thermococcaceae|Thermococcus|Thermococcus_barophilus|GCA_000151105	Thermococcales|Euryarchaeota|Euryarchaeota|Thermococci|Thermococcales|Thermococcaceae|Thermococcus|Thermococcus_barophilus|GCA_000151105
GCA_000246985.3	Thermococcales	Thermococcales	Thermococci	Thermococcales	Archaea	Euryarchaeota	Euryarchaeota	Thermococci	Thermococcales	Thermococcaceae	Thermococcus	Thermococcus_litoralis	GCA_000246985	Thermococcales|Euryarchaeota|Euryarchaeota|Thermococci|Thermococcales|Thermococcaceae|Thermococcus|Thermococcus_litoralis|GCA_000246985	Thermococcales|Euryarchaeota|Euryarchaeota|Thermococci|Thermococcales|Thermococcaceae|Thermococcus|Thermococcus_litoralis|GCA_000246985
GCA_002214545.1	Thermococcales	Thermococcales	Thermococci	Thermococcales	Archaea	Euryarchaeota	Euryarchaeota	Thermococci	Thermococcales	Thermococcaceae	Thermococcus	Thermococcus_thioreducens	GCA_002214545	Thermococcales|Euryarchaeota|Euryarchaeota|Thermococci|Thermococcales|Thermococcaceae|Thermococcus|Thermococcus_thioreducens|GCA_002214545	Thermococcales|Euryarchaeota|Euryarchaeota|Thermococci|Thermococcales|Thermococcaceae|Thermococcus|Thermococcus_thioreducens|GCA_002214545
GCA_001587575.1	Methanofastidiosa	Methanofastidiosa	Thermococci	Methanofastidiosa	Archaea	Euryarchaeota	Euryarchaeota	Thermococci	Methanofastidiosa	none	none	Arc_I_group_archaeon_BMIXfssc0709_Meth_Bin006	GCA_001587575	Methanofastidiosa|Euryarchaeota|Euryarchaeota|Thermococci|Methanofastidiosa|none|none|Arc_I_group_archaeon_BMIXfssc0709_Meth_Bin006|GCA_001587575	Methanofastidiosa|Euryarchaeota|Euryarchaeota|Thermococci|Methanofastidiosa|none|none|Arc_I_group_archaeon_BMIXfssc0709_Meth_Bin006|GCA_001587575
GCA_001595815.1	Theionarchaea	Theionarchaea	Theionarchaea	Theionarchaea	Archaea	Euryarchaeota	Euryarchaeota	Theionarchaea	none	none	none	Theionarchaea_archaeon_DG-70-1	GCA_001595815	Theionarchaea|Euryarchaeota|Euryarchaeota|Theionarchaea|none|none|none|Theionarchaea_archaeon_DG-70-1|GCA_001595815	Theionarchaea|Euryarchaeota|Euryarchaeota|Theionarchaea|none|none|none|Theionarchaea_archaeon_DG-70-1|GCA_001595815
GCA_004347835.1	Hadesarchaea	Hadesarchaea	Hadesarchaea	Hadesarchaea	Archaea	Euryarchaeota	Euryarchaeota	Hadesarchaea	none	none	none	Hadesarchaea_archaeon	GCA_004347835	Hadesarchaea|Euryarchaeota|Euryarchaeota|Hadesarchaea|none|none|none|Hadesarchaea_archaeon|GCA_004347835	Hadesarchaea|Euryarchaeota|Euryarchaeota|Hadesarchaea|none|none|none|Hadesarchaea_archaeon|GCA_004347835
GCA_001515185.1	Hadesarchaea	Hadesarchaea	Hadesarchaea	Hadesarchaea	Archaea	Euryarchaeota	Euryarchaeota	Hadesarchaea	none	none	none	Hadesarchaea_archaeon_DG-33	GCA_001515185	Hadesarchaea|Euryarchaeota|Euryarchaeota|Hadesarchaea|none|none|none|Hadesarchaea_archaeon_DG-33|GCA_001515185	Hadesarchaea|Euryarchaeota|Euryarchaeota|Hadesarchaea|none|none|none|Hadesarchaea_archaeon_DG-33|GCA_001515185
GCA_001515205.2	Hadesarchaea	Hadesarchaea	Hadesarchaea	Hadesarchaea	Archaea	Euryarchaeota	Euryarchaeota	Hadesarchaea	none	none	none	Hadesarchaea_archaeon_YNP_45	GCA_001515205	Hadesarchaea|Euryarchaeota|Euryarchaeota|Hadesarchaea|none|none|none|Hadesarchaea_archaeon_YNP_45|GCA_001515205	Hadesarchaea|Euryarchaeota|Euryarchaeota|Hadesarchaea|none|none|none|Hadesarchaea_archaeon_YNP_45|GCA_001515205
GCA_001549215.1	Persephonarchaea	Persephonarchaea	Persephonarchaea	Persephonarchaea	Archaea	Euryarchaeota	Euryarchaeota	Persephonarchaea	none	none	none	candidate_division_MSBL1_archaeon_SCGC-AAA261F19	GCA_001549215	Persephonarchaea|Euryarchaeota|Euryarchaeota|Persephonarchaea|none|none|none|candidate_division_MSBL1_archaeon_SCGC-AAA261F19|GCA_001549215	Persephonarchaea|Euryarchaeota|Euryarchaeota|Persephonarchaea|none|none|none|candidate_division_MSBL1_archaeon_SCGC-AAA261F19|GCA_001549215
GCA_001549225.1	Persephonarchaea	Persephonarchaea	Persephonarchaea	Persephonarchaea	Archaea	Euryarchaeota	Euryarchaeota	Persephonarchaea	none	none	none	candidate_division_MSBL1_archaeon_SCGC-AAA261O19	GCA_001549225	Persephonarchaea|Euryarchaeota|Euryarchaeota|Persephonarchaea|none|none|none|candidate_division_MSBL1_archaeon_SCGC-AAA261O19|GCA_001549225	Persephonarchaea|Euryarchaeota|Euryarchaeota|Persephonarchaea|none|none|none|candidate_division_MSBL1_archaeon_SCGC-AAA261O19|GCA_001549225
GCA_003649375.1	Thermoproteales	Thermoproteales	Thermoprotei	Thermoproteales	Archaea	TACK	Crenarchaeota	Thermoprotei	none	none	none	Thermoprotei_archaeon	GCA_003649375	Thermoproteales|TACK|Crenarchaeota|Thermoprotei|none|none|none|Thermoprotei_archaeon|GCA_003649375	Thermoproteales|TACK|Crenarchaeota|Thermoprotei|none|none|none|Thermoprotei_archaeon|GCA_003649375
GCA_003650785.1	Thermoproteales	Thermoproteales	Thermoprotei	Thermoproteales	Archaea	TACK	Crenarchaeota	Thermoprotei	none	none	none	Thermoprotei_archaeon	GCA_003650785	Thermoproteales|TACK|Crenarchaeota|Thermoprotei|none|none|none|Thermoprotei_archaeon|GCA_003650785	Thermoproteales|TACK|Crenarchaeota|Thermoprotei|none|none|none|Thermoprotei_archaeon|GCA_003650785
GCA_000015225.1	Thermoproteales	Thermoproteales	Thermoprotei	Thermoproteales	Archaea	TACK	Crenarchaeota	Thermoprotei	Thermoproteales	Thermofilaceae	Thermofilum	Thermofilum_pendens	GCA_000015225	Thermoproteales|TACK|Crenarchaeota|Thermoprotei|Thermoproteales|Thermofilaceae|Thermofilum|Thermofilum_pendens|GCA_000015225	Thermoproteales|TACK|Crenarchaeota|Thermoprotei|Thermoproteales|Thermofilaceae|Thermofilum|Thermofilum_pendens|GCA_000015225
GCA_000018305.1	Thermoproteales	Thermoproteales	Thermoprotei	Thermoproteales	Archaea	TACK	Crenarchaeota	Thermoprotei	Thermoproteales	Thermoproteaceae	Caldivirga	Caldivirga_maquilingensis	GCA_000018305	Thermoproteales|TACK|Crenarchaeota|Thermoprotei|Thermoproteales|Thermoproteaceae|Caldivirga|Caldivirga_maquilingensis|GCA_000018305	Thermoproteales|TACK|Crenarchaeota|Thermoprotei|Thermoproteales|Thermoproteaceae|Caldivirga|Caldivirga_maquilingensis|GCA_000018305
GCA_000015805.1	Thermoproteales	Thermoproteales	Thermoprotei	Thermoproteales	Archaea	TACK	Crenarchaeota	Thermoprotei	Thermoproteales	Thermoproteaceae	Pyrobaculum	Pyrobaculum_calidifontis	GCA_000015805	Thermoproteales|TACK|Crenarchaeota|Thermoprotei|Thermoproteales|Thermoproteaceae|Pyrobaculum|Pyrobaculum_calidifontis|GCA_000015805	Thermoproteales|TACK|Crenarchaeota|Thermoprotei|Thermoproteales|Thermoproteaceae|Pyrobaculum|Pyrobaculum_calidifontis|GCA_000015805
GCA_000234805.1	Thermoproteales	Thermoproteales	Thermoprotei	Thermoproteales	Archaea	TACK	Crenarchaeota	Thermoprotei	Thermoproteales	Thermoproteaceae	Pyrobaculum	Pyrobaculum_ferrireducens	GCA_000234805	Thermoproteales|TACK|Crenarchaeota|Thermoprotei|Thermoproteales|Thermoproteaceae|Pyrobaculum|Pyrobaculum_ferrireducens|GCA_000234805	Thermoproteales|TACK|Crenarchaeota|Thermoprotei|Thermoproteales|Thermoproteaceae|Pyrobaculum|Pyrobaculum_ferrireducens|GCA_000234805
GCA_001315925.1	Thermoproteales	Thermoproteales	Thermoprotei	Thermoproteales	Archaea	TACK	Crenarchaeota	Thermoprotei	Thermoproteales	Thermoproteaceae	Thermocladium	Thermocladium_modestius	GCA_001315925	Thermoproteales|TACK|Crenarchaeota|Thermoprotei|Thermoproteales|Thermoproteaceae|Thermocladium|Thermocladium_modestius|GCA_001315925	Thermoproteales|TACK|Crenarchaeota|Thermoprotei|Thermoproteales|Thermoproteaceae|Thermocladium|Thermocladium_modestius|GCA_001315925
GCA_000193375.1	Thermoproteales	Thermoproteales	Thermoprotei	Thermoproteales	Archaea	TACK	Crenarchaeota	Thermoprotei	Thermoproteales	Thermoproteaceae	Thermoproteus	Thermoproteus_uzoniensis	GCA_000193375	Thermoproteales|TACK|Crenarchaeota|Thermoprotei|Thermoproteales|Thermoproteaceae|Thermoproteus|Thermoproteus_uzoniensis|GCA_000193375	Thermoproteales|TACK|Crenarchaeota|Thermoprotei|Thermoproteales|Thermoproteaceae|Thermoproteus|Thermoproteus_uzoniensis|GCA_000193375
GCA_000148385.1	Thermoproteales	Thermoproteales	Thermoprotei	Thermoproteales	Archaea	TACK	Crenarchaeota	Thermoprotei	Thermoproteales	Thermoproteaceae	Vulcanisaeta	Vulcanisaeta_distributa	GCA_000148385	Thermoproteales|TACK|Crenarchaeota|Thermoprotei|Thermoproteales|Thermoproteaceae|Vulcanisaeta|Vulcanisaeta_distributa|GCA_000148385	Thermoproteales|TACK|Crenarchaeota|Thermoprotei|Thermoproteales|Thermoproteaceae|Vulcanisaeta|Vulcanisaeta_distributa|GCA_000148385
GCA_001748385.1	Thermoproteales	Thermoproteales	Thermoprotei	Thermoproteales	Archaea	TACK	Crenarchaeota	Thermoprotei	Thermoproteales	Thermoproteaceae	Vulcanisaeta	Vulcanisaeta_thermophila	GCA_001748385	Thermoproteales|TACK|Crenarchaeota|Thermoprotei|Thermoproteales|Thermoproteaceae|Vulcanisaeta|Vulcanisaeta_thermophila|GCA_001748385	Thermoproteales|TACK|Crenarchaeota|Thermoprotei|Thermoproteales|Thermoproteaceae|Vulcanisaeta|Vulcanisaeta_thermophila|GCA_001748385
GCA_000398765.1	Geoarchaeales	Geoarchaeales	Thermoprotei	Geoarchaeales	Archaea	TACK	Crenarchaeota	Thermoprotei	Geoarchaeales	Geoarchaeaceae	none	Crenarchaeota_archaeon_SCGC_AAA471-O08	GCA_000398765	Geoarchaeales|TACK|Crenarchaeota|Thermoprotei|Geoarchaeales|Geoarchaeaceae|none|Crenarchaeota_archaeon_SCGC_AAA471-O08|GCA_000398765	Geoarchaeales|TACK|Crenarchaeota|Thermoprotei|Geoarchaeales|Geoarchaeaceae|none|Crenarchaeota_archaeon_SCGC_AAA471-O08|GCA_000398765
GCA_000402095.1	Geoarchaeales	Geoarchaeales	Thermoprotei	Geoarchaeales	Archaea	TACK	Crenarchaeota	Thermoprotei	Geoarchaeales	none	none	Crenarchaeota_archaeon_SCGC_AAA471-L13	GCA_000402095	Geoarchaeales|TACK|Crenarchaeota|Thermoprotei|Geoarchaeales|none|none|Crenarchaeota_archaeon_SCGC_AAA471-L13|GCA_000402095	Geoarchaeales|TACK|Crenarchaeota|Thermoprotei|Geoarchaeales|none|none|Crenarchaeota_archaeon_SCGC_AAA471-L13|GCA_000402095
GCA_004347915.1	Nezhaarchaeota	Nezhaarchaeota	none	Nezhaarchaeota	Archaea	TACK	Nezhaarchaeota	none	none	none	none	Candidatus_Nezhaarchaeota_archaeon_WYZ-LMO7	GCA_004347915	Nezhaarchaeota|TACK|Nezhaarchaeota|none|none|none|none|Candidatus_Nezhaarchaeota_archaeon_WYZ-LMO7|GCA_004347915	Nezhaarchaeota|TACK|Nezhaarchaeota|none|none|none|none|Candidatus_Nezhaarchaeota_archaeon_WYZ-LMO7|GCA_004347915
GCA_003649605.1	Nezhaarchaeota	Nezhaarchaeota	Thermoprotei	Nezhaarchaeota	Archaea	TACK	Nezhaarchaeota	Thermoprotei	none	none	none	Thermoprotei_archaeon	GCA_003649605	Nezhaarchaeota|TACK|Nezhaarchaeota|Thermoprotei|none|none|none|Thermoprotei_archaeon|GCA_003649605	Nezhaarchaeota|TACK|Nezhaarchaeota|Thermoprotei|none|none|none|Thermoprotei_archaeon|GCA_003649605
GCA_003650865.1	Nezhaarchaeota	Nezhaarchaeota	Thermoprotei	Nezhaarchaeota	Archaea	TACK	Nezhaarchaeota	Thermoprotei	none	none	none	Thermoprotei_archaeon	GCA_003650865	Nezhaarchaeota|TACK|Nezhaarchaeota|Thermoprotei|none|none|none|Thermoprotei_archaeon|GCA_003650865	Nezhaarchaeota|TACK|Nezhaarchaeota|Thermoprotei|none|none|none|Thermoprotei_archaeon|GCA_003650865
GCA_001717005.1	Verstraetearchaeota	Verstraetearchaeota	Methanomethylia	Verstraetearchaeota	Archaea	TACK	Verstraetearchaeota	Methanomethylia	Methanomethyliales	Methanomethyliaceae	Candidatus_Methanomethylicus	Candidatus_Methanomethylicus_mesodigestum	GCA_001717005	Verstraetearchaeota|TACK|Verstraetearchaeota|Methanomethylia|Methanomethyliales|Methanomethyliaceae|Candidatus_Methanomethylicus|Candidatus_Methanomethylicus_mesodigestum|GCA_001717005	Verstraetearchaeota|TACK|Verstraetearchaeota|Methanomethylia|Methanomethyliales|Methanomethyliaceae|Candidatus_Methanomethylicus|Candidatus_Methanomethylicus_mesodigestum|GCA_001717005
GCA_001717025.1	Verstraetearchaeota	Verstraetearchaeota	Methanomethylia	Verstraetearchaeota	Archaea	TACK	Verstraetearchaeota	Methanomethylia	Methanomethyliales	Methanomethyliaceae	Candidatus_Methanomethylicus	Candidatus_Methanomethylicus_oleusabulum	GCA_001717025	Verstraetearchaeota|TACK|Verstraetearchaeota|Methanomethylia|Methanomethyliales|Methanomethyliaceae|Candidatus_Methanomethylicus|Candidatus_Methanomethylicus_oleusabulum|GCA_001717025	Verstraetearchaeota|TACK|Verstraetearchaeota|Methanomethylia|Methanomethyliales|Methanomethyliaceae|Candidatus_Methanomethylicus|Candidatus_Methanomethylicus_oleusabulum|GCA_001717025
GCA_001717015.1	Verstraetearchaeota	Verstraetearchaeota	Methanomethylia	Verstraetearchaeota	Archaea	TACK	Verstraetearchaeota	Methanomethylia	Methanomethyliales	Methanomethyliaceae	Candidatus_Methanosuratus	Candidatus_Methanosuratus_petracarbonis	GCA_001717015	Verstraetearchaeota|TACK|Verstraetearchaeota|Methanomethylia|Methanomethyliales|Methanomethyliaceae|Candidatus_Methanosuratus|Candidatus_Methanosuratus_petracarbonis|GCA_001717015	Verstraetearchaeota|TACK|Verstraetearchaeota|Methanomethylia|Methanomethyliales|Methanomethyliaceae|Candidatus_Methanosuratus|Candidatus_Methanosuratus_petracarbonis|GCA_001717015
GCA_004028775.1	Verstraetearchaeota	Verstraetearchaeota	Methanomethylia	Verstraetearchaeota	Archaea	TACK	Verstraetearchaeota	Methanomethylia	Methanomethyliales	Methanomethyliaceae	Candidatus_Methanosuratus	Candidatus_Methanosuratus_subterraneum	GCA_004028775	Verstraetearchaeota|TACK|Verstraetearchaeota|Methanomethylia|Methanomethyliales|Methanomethyliaceae|Candidatus_Methanosuratus|Candidatus_Methanosuratus_subterraneum|GCA_004028775	Verstraetearchaeota|TACK|Verstraetearchaeota|Methanomethylia|Methanomethyliales|Methanomethyliaceae|Candidatus_Methanosuratus|Candidatus_Methanosuratus_subterraneum|GCA_004028775
GCA_003649185.1	Verstraetearchaeota	Verstraetearchaeota	none	Verstraetearchaeota	Archaea	TACK	Verstraetearchaeota	none	none	none	none	Candidatus_Verstraetearchaeota_archaeon	GCA_003649185	Verstraetearchaeota|TACK|Verstraetearchaeota|none|none|none|none|Candidatus_Verstraetearchaeota_archaeon|GCA_003649185	Verstraetearchaeota|TACK|Verstraetearchaeota|none|none|none|none|Candidatus_Verstraetearchaeota_archaeon|GCA_003649185
GCA_004348015.1	Verstraetearchaeota	Verstraetearchaeota	none	Verstraetearchaeota	Archaea	TACK	Verstraetearchaeota	none	none	none	none	Candidatus_Verstraetearchaeota_archaeon	GCA_004348015	Verstraetearchaeota|TACK|Verstraetearchaeota|none|none|none|none|Candidatus_Verstraetearchaeota_archaeon|GCA_004348015	Verstraetearchaeota|TACK|Verstraetearchaeota|none|none|none|none|Candidatus_Verstraetearchaeota_archaeon|GCA_004348015
GCA_003431325.1	Desulfurococcales	Desulfurococcales	Thermoprotei	Desulfurococcales	Archaea	TACK	Crenarchaeota	Thermoprotei	Desulfurococcales	Acidilobaceae	Acidilobus	Acidilobus_sp__7A	GCA_003431325	Desulfurococcales|TACK|Crenarchaeota|Thermoprotei|Desulfurococcales|Acidilobaceae|Acidilobus|Acidilobus_sp__7A|GCA_003431325	Desulfurococcales|TACK|Crenarchaeota|Thermoprotei|Desulfurococcales|Acidilobaceae|Acidilobus|Acidilobus_sp__7A|GCA_003431325
GCA_000317795.1	Desulfurococcales	Desulfurococcales	Thermoprotei	Desulfurococcales	Archaea	TACK	Crenarchaeota	Thermoprotei	Desulfurococcales	Caldisphaeraceae	Caldisphaera	Caldisphaera_lagunensis	GCA_000317795	Desulfurococcales|TACK|Crenarchaeota|Thermoprotei|Desulfurococcales|Caldisphaeraceae|Caldisphaera|Caldisphaera_lagunensis|GCA_000317795	Desulfurococcales|TACK|Crenarchaeota|Thermoprotei|Desulfurococcales|Caldisphaeraceae|Caldisphaera|Caldisphaera_lagunensis|GCA_000317795
GCA_000011125.1	Desulfurococcales	Desulfurococcales	Thermoprotei	Desulfurococcales	Archaea	TACK	Crenarchaeota	Thermoprotei	Desulfurococcales	Desulfurococcaceae	Aeropyrum	Aeropyrum_pernix	GCA_000011125	Desulfurococcales|TACK|Crenarchaeota|Thermoprotei|Desulfurococcales|Desulfurococcaceae|Aeropyrum|Aeropyrum_pernix|GCA_000011125	Desulfurococcales|TACK|Crenarchaeota|Thermoprotei|Desulfurococcales|Desulfurococcaceae|Aeropyrum|Aeropyrum_pernix|GCA_000011125
GCA_000020905.1	Desulfurococcales	Desulfurococcales	Thermoprotei	Desulfurococcales	Archaea	TACK	Crenarchaeota	Thermoprotei	Desulfurococcales	Desulfurococcaceae	Desulfurococcus	Desulfurococcus_amylolyticus	GCA_000020905	Desulfurococcales|TACK|Crenarchaeota|Thermoprotei|Desulfurococcales|Desulfurococcaceae|Desulfurococcus|Desulfurococcus_amylolyticus|GCA_000020905	Desulfurococcales|TACK|Crenarchaeota|Thermoprotei|Desulfurococcales|Desulfurococcaceae|Desulfurococcus|Desulfurococcus_amylolyticus|GCA_000020905
GCA_000017945.1	Desulfurococcales	Desulfurococcales	Thermoprotei	Desulfurococcales	Archaea	TACK	Crenarchaeota	Thermoprotei	Desulfurococcales	Desulfurococcaceae	Ignicoccus	Ignicoccus_hospitalis	GCA_000017945	Desulfurococcales|TACK|Crenarchaeota|Thermoprotei|Desulfurococcales|Desulfurococcaceae|Ignicoccus|Ignicoccus_hospitalis|GCA_000017945	Desulfurococcales|TACK|Crenarchaeota|Thermoprotei|Desulfurococcales|Desulfurococcaceae|Ignicoccus|Ignicoccus_hospitalis|GCA_000017945
GCA_001481685.1	Desulfurococcales	Desulfurococcales	Thermoprotei	Desulfurococcales	Archaea	TACK	Crenarchaeota	Thermoprotei	Desulfurococcales	Desulfurococcaceae	Ignicoccus	Ignicoccus_islandicus	GCA_001481685	Desulfurococcales|TACK|Crenarchaeota|Thermoprotei|Desulfurococcales|Desulfurococcaceae|Ignicoccus|Ignicoccus_islandicus|GCA_001481685	Desulfurococcales|TACK|Crenarchaeota|Thermoprotei|Desulfurococcales|Desulfurococcaceae|Ignicoccus|Ignicoccus_islandicus|GCA_001481685
GCA_000015945.1	Desulfurococcales	Desulfurococcales	Thermoprotei	Desulfurococcales	Archaea	TACK	Crenarchaeota	Thermoprotei	Desulfurococcales	Desulfurococcaceae	Staphylothermus	Staphylothermus_marinus	GCA_000015945	Desulfurococcales|TACK|Crenarchaeota|Thermoprotei|Desulfurococcales|Desulfurococcaceae|Staphylothermus|Staphylothermus_marinus|GCA_000015945	Desulfurococcales|TACK|Crenarchaeota|Thermoprotei|Desulfurococcales|Desulfurococcaceae|Staphylothermus|Staphylothermus_marinus|GCA_000015945
GCA_000264495.1	Desulfurococcales	Desulfurococcales	Thermoprotei	Desulfurococcales	Archaea	TACK	Crenarchaeota	Thermoprotei	Desulfurococcales	Desulfurococcaceae	Thermogladius	Thermogladius_calderae	GCA_000264495	Desulfurococcales|TACK|Crenarchaeota|Thermoprotei|Desulfurococcales|Desulfurococcaceae|Thermogladius|Thermogladius_calderae|GCA_000264495	Desulfurococcales|TACK|Crenarchaeota|Thermoprotei|Desulfurococcales|Desulfurococcaceae|Thermogladius|Thermogladius_calderae|GCA_000264495
GCA_000092185.1	Desulfurococcales	Desulfurococcales	Thermoprotei	Desulfurococcales	Archaea	TACK	Crenarchaeota	Thermoprotei	Desulfurococcales	Desulfurococcaceae	Thermosphaera	Thermosphaera_aggregans	GCA_000092185	Desulfurococcales|TACK|Crenarchaeota|Thermoprotei|Desulfurococcales|Desulfurococcaceae|Thermosphaera|Thermosphaera_aggregans|GCA_000092185	Desulfurococcales|TACK|Crenarchaeota|Thermoprotei|Desulfurococcales|Desulfurococcaceae|Thermosphaera|Thermosphaera_aggregans|GCA_000092185
GCA_000258425.1	Desulfurococcales	Desulfurococcales	Thermoprotei	Desulfurococcales	Archaea	TACK	Crenarchaeota	Thermoprotei	Desulfurococcales	Fervidicoccaceae	Fervidicoccus	Fervidicoccus_fontis	GCA_000258425	Desulfurococcales|TACK|Crenarchaeota|Thermoprotei|Desulfurococcales|Fervidicoccaceae|Fervidicoccus|Fervidicoccus_fontis|GCA_000258425	Desulfurococcales|TACK|Crenarchaeota|Thermoprotei|Desulfurococcales|Fervidicoccaceae|Fervidicoccus|Fervidicoccus_fontis|GCA_000258425
GCA_000015145.1	Desulfurococcales	Desulfurococcales	Thermoprotei	Desulfurococcales	Archaea	TACK	Crenarchaeota	Thermoprotei	Desulfurococcales	Pyrodictiaceae	Hyperthermus	Hyperthermus_butylicus	GCA_000015145	Desulfurococcales|TACK|Crenarchaeota|Thermoprotei|Desulfurococcales|Pyrodictiaceae|Hyperthermus|Hyperthermus_butylicus|GCA_000015145	Desulfurococcales|TACK|Crenarchaeota|Thermoprotei|Desulfurococcales|Pyrodictiaceae|Hyperthermus|Hyperthermus_butylicus|GCA_000015145
GCA_001462395.1	Desulfurococcales	Desulfurococcales	Thermoprotei	Desulfurococcales	Archaea	TACK	Crenarchaeota	Thermoprotei	Desulfurococcales	Pyrodictiaceae	Pyrodictium	Pyrodictium_occultum	GCA_001462395	Desulfurococcales|TACK|Crenarchaeota|Thermoprotei|Desulfurococcales|Pyrodictiaceae|Pyrodictium|Pyrodictium_occultum|GCA_001462395	Desulfurococcales|TACK|Crenarchaeota|Thermoprotei|Desulfurococcales|Pyrodictiaceae|Pyrodictium|Pyrodictium_occultum|GCA_001462395
GCA_000223395.1	Desulfurococcales	Desulfurococcales	Thermoprotei	Desulfurococcales	Archaea	TACK	Crenarchaeota	Thermoprotei	Desulfurococcales	Pyrodictiaceae	Pyrolobus	Pyrolobus_fumarii	GCA_000223395	Desulfurococcales|TACK|Crenarchaeota|Thermoprotei|Desulfurococcales|Pyrodictiaceae|Pyrolobus|Pyrolobus_fumarii|GCA_000223395	Desulfurococcales|TACK|Crenarchaeota|Thermoprotei|Desulfurococcales|Pyrodictiaceae|Pyrolobus|Pyrolobus_fumarii|GCA_000223395
GCA_000389735.1	Sulfolobales	Sulfolobales	Thermoprotei	Sulfolobales	Archaea	TACK	Crenarchaeota	Thermoprotei	Sulfolobales	none	none	Sulfolobales_archaeon_Acd1	GCA_000389735	Sulfolobales|TACK|Crenarchaeota|Thermoprotei|Sulfolobales|none|none|Sulfolobales_archaeon_Acd1|GCA_000389735	Sulfolobales|TACK|Crenarchaeota|Thermoprotei|Sulfolobales|none|none|Sulfolobales_archaeon_Acd1|GCA_000389735
GCA_000213215.1	Sulfolobales	Sulfolobales	Thermoprotei	Sulfolobales	Archaea	TACK	Crenarchaeota	Thermoprotei	Sulfolobales	Sulfolobaceae	Acidianus	Acidianus_hospitalis	GCA_000213215	Sulfolobales|TACK|Crenarchaeota|Thermoprotei|Sulfolobales|Sulfolobaceae|Acidianus|Acidianus_hospitalis|GCA_000213215	Sulfolobales|TACK|Crenarchaeota|Thermoprotei|Sulfolobales|Sulfolobaceae|Acidianus|Acidianus_hospitalis|GCA_000213215
GCA_003201765.1	Sulfolobales	Sulfolobales	Thermoprotei	Sulfolobales	Archaea	TACK	Crenarchaeota	Thermoprotei	Sulfolobales	Sulfolobaceae	Acidianus	Acidianus_sulfidivorans	GCA_003201765	Sulfolobales|TACK|Crenarchaeota|Thermoprotei|Sulfolobales|Sulfolobaceae|Acidianus|Acidianus_sulfidivorans|GCA_003201765	Sulfolobales|TACK|Crenarchaeota|Thermoprotei|Sulfolobales|Sulfolobaceae|Acidianus|Acidianus_sulfidivorans|GCA_003201765
GCA_000016605.1	Sulfolobales	Sulfolobales	Thermoprotei	Sulfolobales	Archaea	TACK	Crenarchaeota	Thermoprotei	Sulfolobales	Sulfolobaceae	Metallosphaera	Metallosphaera_sedula	GCA_000016605	Sulfolobales|TACK|Crenarchaeota|Thermoprotei|Sulfolobales|Sulfolobaceae|Metallosphaera|Metallosphaera_sedula|GCA_000016605	Sulfolobales|TACK|Crenarchaeota|Thermoprotei|Sulfolobales|Sulfolobaceae|Metallosphaera|Metallosphaera_sedula|GCA_000016605
GCA_003852135.1	Sulfolobales	Sulfolobales	Thermoprotei	Sulfolobales	Archaea	TACK	Crenarchaeota	Thermoprotei	Sulfolobales	Sulfolobaceae	Saccharolobus	Saccharolobus_solfataricus	GCA_003852135	Sulfolobales|TACK|Crenarchaeota|Thermoprotei|Sulfolobales|Sulfolobaceae|Saccharolobus|Saccharolobus_solfataricus|GCA_003852135	Sulfolobales|TACK|Crenarchaeota|Thermoprotei|Sulfolobales|Sulfolobaceae|Saccharolobus|Saccharolobus_solfataricus|GCA_003852135
GCA_000012285.1	Sulfolobales	Sulfolobales	Thermoprotei	Sulfolobales	Archaea	TACK	Crenarchaeota	Thermoprotei	Sulfolobales	Sulfolobaceae	Sulfolobus	Sulfolobus_acidocaldarius	GCA_000012285	Sulfolobales|TACK|Crenarchaeota|Thermoprotei|Sulfolobales|Sulfolobaceae|Sulfolobus|Sulfolobus_acidocaldarius|GCA_000012285	Sulfolobales|TACK|Crenarchaeota|Thermoprotei|Sulfolobales|Sulfolobaceae|Sulfolobus|Sulfolobus_acidocaldarius|GCA_000012285
GCA_003086455.1	Sulfolobales	Sulfolobales	Thermoprotei	Sulfolobales	Archaea	TACK	Crenarchaeota	Thermoprotei	Sulfolobales	Sulfolobaceae	Sulfolobus	Sulfolobus_islandicus	GCA_003086455	Sulfolobales|TACK|Crenarchaeota|Thermoprotei|Sulfolobales|Sulfolobaceae|Sulfolobus|Sulfolobus_islandicus|GCA_003086455	Sulfolobales|TACK|Crenarchaeota|Thermoprotei|Sulfolobales|Sulfolobaceae|Sulfolobus|Sulfolobus_islandicus|GCA_003086455
GCA_003056265.1	Sulfolobales	Sulfolobales	Thermoprotei	Sulfolobales	Archaea	TACK	Crenarchaeota	Thermoprotei	Sulfolobales	Sulfolobaceae	Zestosphaera	Zestosphaera_tikiterensis	GCA_003056265	Sulfolobales|TACK|Crenarchaeota|Thermoprotei|Sulfolobales|Sulfolobaceae|Zestosphaera|Zestosphaera_tikiterensis|GCA_003056265	Sulfolobales|TACK|Crenarchaeota|Thermoprotei|Sulfolobales|Sulfolobaceae|Zestosphaera|Zestosphaera_tikiterensis|GCA_003056265
GCA_002507085.1	Marsarchaeota	Marsarchaeota	none	Marsarchaeota	Archaea	TACK	Marsarchaeota	none	none	none	none	archaeon_UBA168	GCA_002507085	Marsarchaeota|TACK|Marsarchaeota|none|none|none|none|archaeon_UBA168|GCA_002507085	Marsarchaeota|TACK|Marsarchaeota|none|none|none|none|archaeon_UBA168|GCA_002507085
GCA_003019445.1	Marsarchaeota	Marsarchaeota	none	Marsarchaeota	Archaea	TACK	Marsarchaeota	none	none	none	none	Candidatus_Marsarchaeota_G1_archaeon_OSP_B	GCA_003019445	Marsarchaeota|TACK|Marsarchaeota|none|none|none|none|Candidatus_Marsarchaeota_G1_archaeon_OSP_B|GCA_003019445	Marsarchaeota|TACK|Marsarchaeota|none|none|none|none|Candidatus_Marsarchaeota_G1_archaeon_OSP_B|GCA_003019445
GCA_003019535.1	Marsarchaeota	Marsarchaeota	none	Marsarchaeota	Archaea	TACK	Marsarchaeota	none	none	none	none	Candidatus_Marsarchaeota_G2_archaeon_ECH_B_1	GCA_003019535	Marsarchaeota|TACK|Marsarchaeota|none|none|none|none|Candidatus_Marsarchaeota_G2_archaeon_ECH_B_1|GCA_003019535	Marsarchaeota|TACK|Marsarchaeota|none|none|none|none|Candidatus_Marsarchaeota_G2_archaeon_ECH_B_1|GCA_003019535
GCA_900248165.1	Thaumarchaeota	Thaumarchaeota	Nitrososphaeria	Thaumarchaeota	Archaea	TACK	Thaumarchaeota	Nitrososphaeria	Nitrosocaldales	Nitrosocaldaceae	Candidatus_Nitrosocaldus	Candidatus_Nitrosocaldus_cavascurensis	GCA_900248165	Thaumarchaeota|TACK|Thaumarchaeota|Nitrososphaeria|Nitrosocaldales|Nitrosocaldaceae|Candidatus_Nitrosocaldus|Candidatus_Nitrosocaldus_cavascurensis|GCA_900248165	Thaumarchaeota|TACK|Thaumarchaeota|Nitrososphaeria|Nitrosocaldales|Nitrosocaldaceae|Candidatus_Nitrosocaldus|Candidatus_Nitrosocaldus_cavascurensis|GCA_900248165
GCA_000802205.2	Thaumarchaeota	Thaumarchaeota	Nitrososphaeria	Thaumarchaeota	Archaea	TACK	Thaumarchaeota	Nitrososphaeria	Nitrososphaerales	Nitrososphaeraceae	Candidatus_Nitrosocosmicus	Candidatus_Nitrosocosmicus_oleophilus	GCA_000802205	Thaumarchaeota|TACK|Thaumarchaeota|Nitrososphaeria|Nitrososphaerales|Nitrososphaeraceae|Candidatus_Nitrosocosmicus|Candidatus_Nitrosocosmicus_oleophilus|GCA_000802205	Thaumarchaeota|TACK|Thaumarchaeota|Nitrososphaeria|Nitrososphaerales|Nitrososphaeraceae|Candidatus_Nitrosocosmicus|Candidatus_Nitrosocosmicus_oleophilus|GCA_000802205
GCA_000303155.1	Thaumarchaeota	Thaumarchaeota	Nitrososphaeria	Thaumarchaeota	Archaea	TACK	Thaumarchaeota	Nitrososphaeria	Nitrososphaerales	Nitrososphaeraceae	Nitrososphaera	Candidatus_Nitrososphaera_gargensis	GCA_000303155	Thaumarchaeota|TACK|Thaumarchaeota|Nitrososphaeria|Nitrososphaerales|Nitrososphaeraceae|Nitrososphaera|Candidatus_Nitrososphaera_gargensis|GCA_000303155	Thaumarchaeota|TACK|Thaumarchaeota|Nitrososphaeria|Nitrososphaerales|Nitrososphaeraceae|Nitrososphaera|Candidatus_Nitrososphaera_gargensis|GCA_000303155
GCA_000698785.1	Thaumarchaeota	Thaumarchaeota	Nitrososphaeria	Thaumarchaeota	Archaea	TACK	Thaumarchaeota	Nitrososphaeria	Nitrososphaerales	Nitrososphaeraceae	Nitrososphaera	Nitrososphaera_viennensis	GCA_000698785	Thaumarchaeota|TACK|Thaumarchaeota|Nitrososphaeria|Nitrososphaerales|Nitrososphaeraceae|Nitrososphaera|Nitrososphaera_viennensis|GCA_000698785	Thaumarchaeota|TACK|Thaumarchaeota|Nitrososphaeria|Nitrososphaerales|Nitrososphaeraceae|Nitrososphaera|Nitrososphaera_viennensis|GCA_000698785
GCA_000200715.1	Thaumarchaeota	Thaumarchaeota	none	Thaumarchaeota	Archaea	TACK	Thaumarchaeota	none	Cenarchaeales	Cenarchaeaceae	Cenarchaeum	Cenarchaeum_symbiosum	GCA_000200715	Thaumarchaeota|TACK|Thaumarchaeota|none|Cenarchaeales|Cenarchaeaceae|Cenarchaeum|Cenarchaeum_symbiosum|GCA_000200715	Thaumarchaeota|TACK|Thaumarchaeota|none|Cenarchaeales|Cenarchaeaceae|Cenarchaeum|Cenarchaeum_symbiosum|GCA_000200715
GCA_003702465.1	Thaumarchaeota	Thaumarchaeota	none	Thaumarchaeota	Archaea	TACK	Thaumarchaeota	none	Nitrosopumilales	Nitrosopumilaceae	Candidatus_Nitrosomarinus	Candidatus_Nitrosomarinus_sp_	GCA_003702465	Thaumarchaeota|TACK|Thaumarchaeota|none|Nitrosopumilales|Nitrosopumilaceae|Candidatus_Nitrosomarinus|Candidatus_Nitrosomarinus_sp_|GCA_003702465	Thaumarchaeota|TACK|Thaumarchaeota|none|Nitrosopumilales|Nitrosopumilaceae|Candidatus_Nitrosomarinus|Candidatus_Nitrosomarinus_sp_|GCA_003702465
GCA_000220175.2	Thaumarchaeota	Thaumarchaeota	none	Thaumarchaeota	Archaea	TACK	Thaumarchaeota	none	Nitrosopumilales	Nitrosopumilaceae	Nitrosarchaeum	Nitrosarchaeum_koreense	GCA_000220175	Thaumarchaeota|TACK|Thaumarchaeota|none|Nitrosopumilales|Nitrosopumilaceae|Nitrosarchaeum|Nitrosarchaeum_koreense|GCA_000220175	Thaumarchaeota|TACK|Thaumarchaeota|none|Nitrosopumilales|Nitrosopumilaceae|Nitrosarchaeum|Nitrosarchaeum_koreense|GCA_000220175
GCA_000018465.1	Thaumarchaeota	Thaumarchaeota	none	Thaumarchaeota	Archaea	TACK	Thaumarchaeota	none	Nitrosopumilales	Nitrosopumilaceae	Nitrosopumilus	Nitrosopumilus_maritimus	GCA_000018465	Thaumarchaeota|TACK|Thaumarchaeota|none|Nitrosopumilales|Nitrosopumilaceae|Nitrosopumilus|Nitrosopumilus_maritimus|GCA_000018465	Thaumarchaeota|TACK|Thaumarchaeota|none|Nitrosopumilales|Nitrosopumilaceae|Nitrosopumilus|Nitrosopumilus_maritimus|GCA_000018465
GCA_900620265.1	Thaumarchaeota	Thaumarchaeota	none	Thaumarchaeota	Archaea	TACK	Thaumarchaeota	none	Nitrosopumilales	Nitrosopumilaceae	none	Nitrosopumilaceae_archaeon	GCA_900620265	Thaumarchaeota|TACK|Thaumarchaeota|none|Nitrosopumilales|Nitrosopumilaceae|none|Nitrosopumilaceae_archaeon|GCA_900620265	Thaumarchaeota|TACK|Thaumarchaeota|none|Nitrosopumilales|Nitrosopumilaceae|none|Nitrosopumilaceae_archaeon|GCA_900620265
GCA_000812185.1	Thaumarchaeota	Thaumarchaeota	none	Thaumarchaeota	Archaea	TACK	Thaumarchaeota	none	none	none	Candidatus_Nitrosopelagicus	Candidatus_Nitrosopelagicus_brevis	GCA_000812185	Thaumarchaeota|TACK|Thaumarchaeota|none|none|none|Candidatus_Nitrosopelagicus|Candidatus_Nitrosopelagicus_brevis|GCA_000812185	Thaumarchaeota|TACK|Thaumarchaeota|none|none|none|Candidatus_Nitrosopelagicus|Candidatus_Nitrosopelagicus_brevis|GCA_000812185
GCA_900065925.1	Thaumarchaeota	Thaumarchaeota	none	Thaumarchaeota	Archaea	TACK	Thaumarchaeota	none	none	none	Candidatus_Nitrosotalea	Candidatus_Nitrosotalea_devanaterra	GCA_900065925	Thaumarchaeota|TACK|Thaumarchaeota|none|none|none|Candidatus_Nitrosotalea|Candidatus_Nitrosotalea_devanaterra|GCA_900065925	Thaumarchaeota|TACK|Thaumarchaeota|none|none|none|Candidatus_Nitrosotalea|Candidatus_Nitrosotalea_devanaterra|GCA_900065925
GCA_002787055.1	Thaumarchaeota	Thaumarchaeota	none	Thaumarchaeota	Archaea	TACK	Thaumarchaeota	none	none	none	Candidatus_Nitrosotenuis	Candidatus_Nitrosotenuis_aquarius	GCA_002787055	Thaumarchaeota|TACK|Thaumarchaeota|none|none|none|Candidatus_Nitrosotenuis|Candidatus_Nitrosotenuis_aquarius|GCA_002787055	Thaumarchaeota|TACK|Thaumarchaeota|none|none|none|Candidatus_Nitrosotenuis|Candidatus_Nitrosotenuis_aquarius|GCA_002787055
GCA_001830115.1	Thaumarchaeota	Thaumarchaeota	none	Thaumarchaeota	Archaea	TACK	Thaumarchaeota	none	none	none	none	Thaumarchaeota_archaeon_RBG_16_49_8	GCA_001830115	Thaumarchaeota|TACK|Thaumarchaeota|none|none|none|none|Thaumarchaeota_archaeon_RBG_16_49_8|GCA_001830115	Thaumarchaeota|TACK|Thaumarchaeota|none|none|none|none|Thaumarchaeota_archaeon_RBG_16_49_8|GCA_001830115
B21_G17	Geothermarchaeota	Geothermarchaeota	none	Geothermarchaeota	Archaea	TACK	Geothermarchaeota	none	none	none	Candidatus_Geothermarchaeota	Candidatus_Geothermarchaeota_archaeon_B21_G17	B21_G17	Geothermarchaeota|TACK|Geothermarchaeota|none|none|none|Candidatus_Geothermarchaeota|Candidatus_Geothermarchaeota_archaeon_B21_G17|B21_G17	Geothermarchaeota|TACK|Geothermarchaeota|none|none|none|Candidatus_Geothermarchaeota|Candidatus_Geothermarchaeota_archaeon_B21_G17|B21_G17
GCA_002011075.1	Geothermarchaeota	Geothermarchaeota	none	Geothermarchaeota	Archaea	TACK	Geothermarchaeota	none	none	none	none	Candidatus_Geothermarchaeota_archaeon_JdFR-13	GCA_002011075	Geothermarchaeota|TACK|Geothermarchaeota|none|none|none|none|Candidatus_Geothermarchaeota_archaeon_JdFR-13|GCA_002011075	Geothermarchaeota|TACK|Geothermarchaeota|none|none|none|none|Candidatus_Geothermarchaeota_archaeon_JdFR-13|GCA_002011075
GCA_000270325.1	Aigarchaeota	Aigarchaeota	none	Aigarchaeota	Archaea	TACK	Aigarchaeota	none	none	none	Candidatus_Caldiarchaeum	Candidatus_Caldiarchaeum_subterraneum	GCA_000270325	Aigarchaeota|TACK|Aigarchaeota|none|none|none|Candidatus_Caldiarchaeum|Candidatus_Caldiarchaeum_subterraneum|GCA_000270325	Aigarchaeota|TACK|Aigarchaeota|none|none|none|Candidatus_Caldiarchaeum|Candidatus_Caldiarchaeum_subterraneum|GCA_000270325
GCA_000405685.1	Aigarchaeota	Aigarchaeota	none	Aigarchaeota	Archaea	TACK	Aigarchaeota	none	none	none	none	Aigarchaeota_archaeon_JGI_0000106-J15	GCA_000405685	Aigarchaeota|TACK|Aigarchaeota|none|none|none|none|Aigarchaeota_archaeon_JGI_0000106-J15|GCA_000405685	Aigarchaeota|TACK|Aigarchaeota|none|none|none|none|Aigarchaeota_archaeon_JGI_0000106-J15|GCA_000405685
GCA_003056285.1	Aigarchaeota	Aigarchaeota	none	Aigarchaeota	Archaea	TACK	Aigarchaeota	none	none	none	none	Aigarchaeota_archaeon_NZ13_MG1	GCA_003056285	Aigarchaeota|TACK|Aigarchaeota|none|none|none|none|Aigarchaeota_archaeon_NZ13_MG1|GCA_003056285	Aigarchaeota|TACK|Aigarchaeota|none|none|none|none|Aigarchaeota_archaeon_NZ13_MG1|GCA_003056285
GCA_000405905.1	Aigarchaeota	Aigarchaeota	none	Aigarchaeota	Archaea	TACK	Aigarchaeota	none	none	none	none	Aigarchaeota_archaeon_SCGC_AAA471-F17	GCA_000405905	Aigarchaeota|TACK|Aigarchaeota|none|none|none|none|Aigarchaeota_archaeon_SCGC_AAA471-F17|GCA_000405905	Aigarchaeota|TACK|Aigarchaeota|none|none|none|none|Aigarchaeota_archaeon_SCGC_AAA471-F17|GCA_000405905
GCA_003660725.1	Aigarchaeota	Aigarchaeota	none	Aigarchaeota	Archaea	TACK	Aigarchaeota	none	none	none	none	Thaumarchaeota_archaeon	GCA_003660725	Aigarchaeota|TACK|Aigarchaeota|none|none|none|none|Thaumarchaeota_archaeon|GCA_003660725	Aigarchaeota|TACK|Aigarchaeota|none|none|none|none|Thaumarchaeota_archaeon|GCA_003660725
GCA_003601605.1	Bathyarchaeota	Bathyarchaeota	none	Bathyarchaeota	Archaea	TACk	Bathyarchaeota	none	none	none	none	Candidatus_Bathyarchaeota_archaeon	GCA_003601605	Bathyarchaeota|TACk|Bathyarchaeota|none|none|none|none|Candidatus_Bathyarchaeota_archaeon|GCA_003601605	Bathyarchaeota|TACk|Bathyarchaeota|none|none|none|none|Candidatus_Bathyarchaeota_archaeon|GCA_003601605
GCA_003604315.1	Bathyarchaeota	Bathyarchaeota	none	Bathyarchaeota	Archaea	TACk	Bathyarchaeota	none	none	none	none	Candidatus_Bathyarchaeota_archaeon	GCA_003604315	Bathyarchaeota|TACk|Bathyarchaeota|none|none|none|none|Candidatus_Bathyarchaeota_archaeon|GCA_003604315	Bathyarchaeota|TACk|Bathyarchaeota|none|none|none|none|Candidatus_Bathyarchaeota_archaeon|GCA_003604315
GCA_003662455.1	Bathyarchaeota	Bathyarchaeota	none	Bathyarchaeota	Archaea	TACk	Bathyarchaeota	none	none	none	none	Candidatus_Bathyarchaeota_archaeon	GCA_003662455	Bathyarchaeota|TACk|Bathyarchaeota|none|none|none|none|Candidatus_Bathyarchaeota_archaeon|GCA_003662455	Bathyarchaeota|TACk|Bathyarchaeota|none|none|none|none|Candidatus_Bathyarchaeota_archaeon|GCA_003662455
GCA_003662715.1	Bathyarchaeota	Bathyarchaeota	none	Bathyarchaeota	Archaea	TACk	Bathyarchaeota	none	none	none	none	Candidatus_Bathyarchaeota_archaeon	GCA_003662715	Bathyarchaeota|TACk|Bathyarchaeota|none|none|none|none|Candidatus_Bathyarchaeota_archaeon|GCA_003662715	Bathyarchaeota|TACk|Bathyarchaeota|none|none|none|none|Candidatus_Bathyarchaeota_archaeon|GCA_003662715
GCA_005888705.1	Bathyarchaeota	Bathyarchaeota	none	Bathyarchaeota	Archaea	TACk	Bathyarchaeota	none	none	none	none	Candidatus_Bathyarchaeota_archaeon	GCA_005888705	Bathyarchaeota|TACk|Bathyarchaeota|none|none|none|none|Candidatus_Bathyarchaeota_archaeon|GCA_005888705	Bathyarchaeota|TACk|Bathyarchaeota|none|none|none|none|Candidatus_Bathyarchaeota_archaeon|GCA_005888705
GCA_005888735.1	Bathyarchaeota	Bathyarchaeota	none	Bathyarchaeota	Archaea	TACk	Bathyarchaeota	none	none	none	none	Candidatus_Bathyarchaeota_archaeon	GCA_005888735	Bathyarchaeota|TACk|Bathyarchaeota|none|none|none|none|Candidatus_Bathyarchaeota_archaeon|GCA_005888735	Bathyarchaeota|TACk|Bathyarchaeota|none|none|none|none|Candidatus_Bathyarchaeota_archaeon|GCA_005888735
GCA_007049995.1	Bathyarchaeota	Bathyarchaeota	none	Bathyarchaeota	Archaea	TACk	Bathyarchaeota	none	none	none	none	Candidatus_Bathyarchaeota_archaeon	GCA_007049995	Bathyarchaeota|TACk|Bathyarchaeota|none|none|none|none|Candidatus_Bathyarchaeota_archaeon|GCA_007049995	Bathyarchaeota|TACk|Bathyarchaeota|none|none|none|none|Candidatus_Bathyarchaeota_archaeon|GCA_007049995
GCA_002490245.1	Bathyarchaeota	Bathyarchaeota	none	Bathyarchaeota	Archaea	TACk	Bathyarchaeota	none	none	none	none	Candidatus_Bathyarchaeota_archaeon_B24-2	GCA_002490245	Bathyarchaeota|TACk|Bathyarchaeota|none|none|none|none|Candidatus_Bathyarchaeota_archaeon_B24-2|GCA_002490245	Bathyarchaeota|TACk|Bathyarchaeota|none|none|none|none|Candidatus_Bathyarchaeota_archaeon_B24-2|GCA_002490245
GCA_001399795.1	Bathyarchaeota	Bathyarchaeota	none	Bathyarchaeota	Archaea	TACk	Bathyarchaeota	none	none	none	none	Candidatus_Bathyarchaeota_archaeon_BA2	GCA_001399795	Bathyarchaeota|TACk|Bathyarchaeota|none|none|none|none|Candidatus_Bathyarchaeota_archaeon_BA2|GCA_001399795	Bathyarchaeota|TACk|Bathyarchaeota|none|none|none|none|Candidatus_Bathyarchaeota_archaeon_BA2|GCA_001399795
GCA_001775965.1	Bathyarchaeota	Bathyarchaeota	none	Bathyarchaeota	Archaea	TACk	Bathyarchaeota	none	none	none	none	Candidatus_Bathyarchaeota_archaeon_RBG_13_60_20	GCA_001775965	Bathyarchaeota|TACk|Bathyarchaeota|none|none|none|none|Candidatus_Bathyarchaeota_archaeon_RBG_13_60_20|GCA_001775965	Bathyarchaeota|TACk|Bathyarchaeota|none|none|none|none|Candidatus_Bathyarchaeota_archaeon_RBG_13_60_20|GCA_001775965
GCA_001775995.1	Bathyarchaeota	Bathyarchaeota	none	Bathyarchaeota	Archaea	TACk	Bathyarchaeota	none	none	none	none	Candidatus_Bathyarchaeota_archaeon_RBG_16_48_13	GCA_001775995	Bathyarchaeota|TACk|Bathyarchaeota|none|none|none|none|Candidatus_Bathyarchaeota_archaeon_RBG_16_48_13|GCA_001775995	Bathyarchaeota|TACk|Bathyarchaeota|none|none|none|none|Candidatus_Bathyarchaeota_archaeon_RBG_16_48_13|GCA_001775995
GCA_000019605.1	Korarchaeota	Korarchaeota	none	Korarchaeota	Archaea	TACK	Korarchaeota	none	none	none	Candidatus_Korarchaeum	Candidatus_Korarchaeum_cryptofilum	GCA_000019605	Korarchaeota|TACK|Korarchaeota|none|none|none|Candidatus_Korarchaeum|Candidatus_Korarchaeum_cryptofilum|GCA_000019605	Korarchaeota|TACK|Korarchaeota|none|none|none|Candidatus_Korarchaeum|Candidatus_Korarchaeum_cryptofilum|GCA_000019605
GCA_003947435.1	Korarchaeota	Korarchaeota	none	Korarchaeota	Archaea	TACK	Korarchaeota	none	none	none	Candidatus_Methanodesulfokores	Candidatus_Methanodesulfokores_washburnensis	GCA_003947435	Korarchaeota|TACK|Korarchaeota|none|none|none|Candidatus_Methanodesulfokores|Candidatus_Methanodesulfokores_washburnensis|GCA_003947435	Korarchaeota|TACK|Korarchaeota|none|none|none|Candidatus_Methanodesulfokores|Candidatus_Methanodesulfokores_washburnensis|GCA_003947435
GCA_003661285.1	Korarchaeota	Korarchaeota	none	Korarchaeota	Archaea	TACK	Korarchaeota	none	none	none	none	Candidatus_Korarchaeota_archaeon	GCA_003661285	Korarchaeota|TACK|Korarchaeota|none|none|none|none|Candidatus_Korarchaeota_archaeon|GCA_003661285	Korarchaeota|TACK|Korarchaeota|none|none|none|none|Candidatus_Korarchaeota_archaeon|GCA_003661285
GCA_003661365.1	Korarchaeota	Korarchaeota	none	Korarchaeota	Archaea	TACK	Korarchaeota	none	none	none	none	Candidatus_Korarchaeota_archaeon	GCA_003661365	Korarchaeota|TACK|Korarchaeota|none|none|none|none|Candidatus_Korarchaeota_archaeon|GCA_003661365	Korarchaeota|TACK|Korarchaeota|none|none|none|none|Candidatus_Korarchaeota_archaeon|GCA_003661365
GCA_003661385.1	Korarchaeota	Korarchaeota	none	Korarchaeota	Archaea	TACK	Korarchaeota	none	none	none	none	Candidatus_Korarchaeota_archaeon	GCA_003661385	Korarchaeota|TACK|Korarchaeota|none|none|none|none|Candidatus_Korarchaeota_archaeon|GCA_003661385	Korarchaeota|TACK|Korarchaeota|none|none|none|none|Candidatus_Korarchaeota_archaeon|GCA_003661385
GCA_003344655.1	Korarchaeota	Korarchaeota	none	Korarchaeota	Archaea	TACK	Korarchaeota	none	none	none	none	Candidatus_Korarchaeota_archaeon_NZ13-K	GCA_003344655	Korarchaeota|TACK|Korarchaeota|none|none|none|none|Candidatus_Korarchaeota_archaeon_NZ13-K|GCA_003344655	Korarchaeota|TACK|Korarchaeota|none|none|none|none|Candidatus_Korarchaeota_archaeon_NZ13-K|GCA_003344655
GCA_004376705.1	Lokiarchaeota	Lokiarchaeota	none	Lokiarchaeota	Archaea	Asgard	Lokiarchaeota	none	none	none	none	Candidatus_Lokiarchaeota_archaeon	GCA_004376705	Lokiarchaeota|Asgard|Lokiarchaeota|none|none|none|none|Candidatus_Lokiarchaeota_archaeon|GCA_004376705	Lokiarchaeota|Asgard|Lokiarchaeota|none|none|none|none|Candidatus_Lokiarchaeota_archaeon|GCA_004376705
GCA_004524425.1	Lokiarchaeota	Lokiarchaeota	none	Lokiarchaeota	Archaea	Asgard	Lokiarchaeota	none	none	none	none	Candidatus_Lokiarchaeota_archaeon	GCA_004524425	Lokiarchaeota|Asgard|Lokiarchaeota|none|none|none|none|Candidatus_Lokiarchaeota_archaeon|GCA_004524425	Lokiarchaeota|Asgard|Lokiarchaeota|none|none|none|none|Candidatus_Lokiarchaeota_archaeon|GCA_004524425
GCA_004524545.1	Lokiarchaeota	Lokiarchaeota	none	Lokiarchaeota	Archaea	Asgard	Lokiarchaeota	none	none	none	none	Candidatus_Lokiarchaeota_archaeon	GCA_004524545	Lokiarchaeota|Asgard|Lokiarchaeota|none|none|none|none|Candidatus_Lokiarchaeota_archaeon|GCA_004524545	Lokiarchaeota|Asgard|Lokiarchaeota|none|none|none|none|Candidatus_Lokiarchaeota_archaeon|GCA_004524545
GCA_004524725.1	Lokiarchaeota	Lokiarchaeota	none	Lokiarchaeota	Archaea	Asgard	Lokiarchaeota	none	none	none	none	Candidatus_Lokiarchaeota_archaeon	GCA_004524725	Lokiarchaeota|Asgard|Lokiarchaeota|none|none|none|none|Candidatus_Lokiarchaeota_archaeon|GCA_004524725	Lokiarchaeota|Asgard|Lokiarchaeota|none|none|none|none|Candidatus_Lokiarchaeota_archaeon|GCA_004524725
GCA_001940655.1	Lokiarchaeota	Lokiarchaeota	none	Lokiarchaeota	Archaea	Asgard	Lokiarchaeota	none	none	none	none	Candidatus_Lokiarchaeota_archaeon_CR_4	GCA_001940655	Lokiarchaeota|Asgard|Lokiarchaeota|none|none|none|none|Candidatus_Lokiarchaeota_archaeon_CR_4|GCA_001940655	Lokiarchaeota|Asgard|Lokiarchaeota|none|none|none|none|Candidatus_Lokiarchaeota_archaeon_CR_4|GCA_001940655
GCA_005191415.1	Helarchaeota	Helarchaeota	none	Helarchaeota	Archaea	Asgard	Helarchaeota	none	none	none	none	Candidatus_Helarchaeota_ASGARD_archaeon_Hel_GB_A	GCA_005191415	Helarchaeota|Asgard|Helarchaeota|none|none|none|none|Candidatus_Helarchaeota_ASGARD_archaeon_Hel_GB_A|GCA_005191415	Helarchaeota|Asgard|Helarchaeota|none|none|none|none|Candidatus_Helarchaeota_ASGARD_archaeon_Hel_GB_A|GCA_005191415
GCA_005191425.1	Helarchaeota	Helarchaeota	none	Helarchaeota	Archaea	Asgard	Helarchaeota	none	none	none	none	Candidatus_Helarchaeota_ASGARD_archaeon_Hel_GB_B	GCA_005191425	Helarchaeota|Asgard|Helarchaeota|none|none|none|none|Candidatus_Helarchaeota_ASGARD_archaeon_Hel_GB_B|GCA_005191425	Helarchaeota|Asgard|Helarchaeota|none|none|none|none|Candidatus_Helarchaeota_ASGARD_archaeon_Hel_GB_B|GCA_005191425
GCA_001940665.1	Odinarchaeota	Odinarchaeota	none	Odinarchaeota	Archaea	Asgard	Odinarchaeota	none	none	none	none	Candidatus_Odinarchaeota_archaeon_LCB_4	GCA_001940665	Odinarchaeota|Asgard|Odinarchaeota|none|none|none|none|Candidatus_Odinarchaeota_archaeon_LCB_4|GCA_001940665	Odinarchaeota|Asgard|Odinarchaeota|none|none|none|none|Candidatus_Odinarchaeota_archaeon_LCB_4|GCA_001940665
GCA_004524435.1	Thorarchaeota	Thorarchaeota	none	Thorarchaeota	Archaea	Asgard	Thorarchaeota	none	none	none	none	Candidatus_Thorarchaeota_archaeon	GCA_004524435	Thorarchaeota|Asgard|Thorarchaeota|none|none|none|none|Candidatus_Thorarchaeota_archaeon|GCA_004524435	Thorarchaeota|Asgard|Thorarchaeota|none|none|none|none|Candidatus_Thorarchaeota_archaeon|GCA_004524435
GCA_004524565.1	Thorarchaeota	Thorarchaeota	none	Thorarchaeota	Archaea	Asgard	Thorarchaeota	none	none	none	none	Candidatus_Thorarchaeota_archaeon	GCA_004524565	Thorarchaeota|Asgard|Thorarchaeota|none|none|none|none|Candidatus_Thorarchaeota_archaeon|GCA_004524565	Thorarchaeota|Asgard|Thorarchaeota|none|none|none|none|Candidatus_Thorarchaeota_archaeon|GCA_004524565
GCA_004524595.1	Thorarchaeota	Thorarchaeota	none	Thorarchaeota	Archaea	Asgard	Thorarchaeota	none	none	none	none	Candidatus_Thorarchaeota_archaeon	GCA_004524595	Thorarchaeota|Asgard|Thorarchaeota|none|none|none|none|Candidatus_Thorarchaeota_archaeon|GCA_004524595	Thorarchaeota|Asgard|Thorarchaeota|none|none|none|none|Candidatus_Thorarchaeota_archaeon|GCA_004524595
GCA_001940705.1	Thorarchaeota	Thorarchaeota	none	Thorarchaeota	Archaea	Asgard	Thorarchaeota	none	none	none	none	Candidatus_Thorarchaeota_archaeon_AB_25	GCA_001940705	Thorarchaeota|Asgard|Thorarchaeota|none|none|none|none|Candidatus_Thorarchaeota_archaeon_AB_25|GCA_001940705	Thorarchaeota|Asgard|Thorarchaeota|none|none|none|none|Candidatus_Thorarchaeota_archaeon_AB_25|GCA_001940705
GCA_002825515.1	Thorarchaeota	Thorarchaeota	none	Thorarchaeota	Archaea	Asgard	Thorarchaeota	none	none	none	none	Candidatus_Thorarchaeota_archaeon_MP11T_1	GCA_002825515	Thorarchaeota|Asgard|Thorarchaeota|none|none|none|none|Candidatus_Thorarchaeota_archaeon_MP11T_1|GCA_002825515	Thorarchaeota|Asgard|Thorarchaeota|none|none|none|none|Candidatus_Thorarchaeota_archaeon_MP11T_1|GCA_002825515
GCA_002825535.1	Thorarchaeota	Thorarchaeota	none	Thorarchaeota	Archaea	Asgard	Thorarchaeota	none	none	none	none	Candidatus_Thorarchaeota_archaeon_MP9T_1	GCA_002825535	Thorarchaeota|Asgard|Thorarchaeota|none|none|none|none|Candidatus_Thorarchaeota_archaeon_MP9T_1|GCA_002825535	Thorarchaeota|Asgard|Thorarchaeota|none|none|none|none|Candidatus_Thorarchaeota_archaeon_MP9T_1|GCA_002825535
GCA_002728275.1	Heimdallarchaeota	Heimdallarchaeota	none	Heimdallarchaeota	Archaea	Asgard	Heimdallarchaeota	none	none	none	none	Candidatus_Heimdallarchaeota_archaeon	GCA_002728275	Heimdallarchaeota|Asgard|Heimdallarchaeota|none|none|none|none|Candidatus_Heimdallarchaeota_archaeon|GCA_002728275	Heimdallarchaeota|Asgard|Heimdallarchaeota|none|none|none|none|Candidatus_Heimdallarchaeota_archaeon|GCA_002728275
GCA_003662885.1	Heimdallarchaeota	Heimdallarchaeota	none	Heimdallarchaeota	Archaea	Asgard	Heimdallarchaeota	none	none	none	none	Candidatus_Heimdallarchaeota_archaeon	GCA_003662885	Heimdallarchaeota|Asgard|Heimdallarchaeota|none|none|none|none|Candidatus_Heimdallarchaeota_archaeon|GCA_003662885	Heimdallarchaeota|Asgard|Heimdallarchaeota|none|none|none|none|Candidatus_Heimdallarchaeota_archaeon|GCA_003662885
GCA_001940755.1	Heimdallarchaeota	Heimdallarchaeota	none	Heimdallarchaeota	Archaea	Asgard	Heimdallarchaeota	none	none	none	none	Candidatus_Heimdallarchaeota_archaeon_AB_125	GCA_001940755	Heimdallarchaeota|Asgard|Heimdallarchaeota|none|none|none|none|Candidatus_Heimdallarchaeota_archaeon_AB_125|GCA_001940755	Heimdallarchaeota|Asgard|Heimdallarchaeota|none|none|none|none|Candidatus_Heimdallarchaeota_archaeon_AB_125|GCA_001940755
GCA_003144275.1	Heimdallarchaeota	Heimdallarchaeota	none	Heimdallarchaeota	Archaea	Asgard	Heimdallarchaeota	none	none	none	none	Candidatus_Heimdallarchaeota_archaeon_B3_Heim	GCA_003144275	Heimdallarchaeota|Asgard|Heimdallarchaeota|none|none|none|none|Candidatus_Heimdallarchaeota_archaeon_B3_Heim|GCA_003144275	Heimdallarchaeota|Asgard|Heimdallarchaeota|none|none|none|none|Candidatus_Heimdallarchaeota_archaeon_B3_Heim|GCA_003144275
GCA_001940725.1	Heimdallarchaeota	Heimdallarchaeota	none	Heimdallarchaeota	Archaea	Asgard	Heimdallarchaeota	none	none	none	none	Candidatus_Heimdallarchaeota_archaeon_LC_2	GCA_001940725	Heimdallarchaeota|Asgard|Heimdallarchaeota|none|none|none|none|Candidatus_Heimdallarchaeota_archaeon_LC_2|GCA_001940725	Heimdallarchaeota|Asgard|Heimdallarchaeota|none|none|none|none|Candidatus_Heimdallarchaeota_archaeon_LC_2|GCA_001940725
GCA_001940645.1	Heimdallarchaeota	Heimdallarchaeota	none	Heimdallarchaeota	Archaea	Asgard	Heimdallarchaeota	none	none	none	none	Candidatus_Heimdallarchaeota_archaeon_LC_3	GCA_001940645	Heimdallarchaeota|Asgard|Heimdallarchaeota|none|none|none|none|Candidatus_Heimdallarchaeota_archaeon_LC_3|GCA_001940645	Heimdallarchaeota|Asgard|Heimdallarchaeota|none|none|none|none|Candidatus_Heimdallarchaeota_archaeon_LC_3|GCA_001940645
GCA_000830315.1	Woesearchaeota	Woesearchaeota	none	Woesearchaeota	Archaea	DPANN	Woesearchaeota	none	none	none	none	archaeon_GW2011_AR20	GCA_000830315	Woesearchaeota|DPANN|Woesearchaeota|none|none|none|none|archaeon_GW2011_AR20|GCA_000830315	Woesearchaeota|DPANN|Woesearchaeota|none|none|none|none|archaeon_GW2011_AR20|GCA_000830315
GCA_002686295.1	Woesearchaeota	Woesearchaeota	none	Woesearchaeota	Archaea	DPANN	Woesearchaeota	none	none	none	none	Candidatus_Woesearchaeota_archaeon	GCA_002686295	Woesearchaeota|DPANN|Woesearchaeota|none|none|none|none|Candidatus_Woesearchaeota_archaeon|GCA_002686295	Woesearchaeota|DPANN|Woesearchaeota|none|none|none|none|Candidatus_Woesearchaeota_archaeon|GCA_002686295
GCA_002686855.1	Woesearchaeota	Woesearchaeota	none	Woesearchaeota	Archaea	DPANN	Woesearchaeota	none	none	none	none	Candidatus_Woesearchaeota_archaeon	GCA_002686855	Woesearchaeota|DPANN|Woesearchaeota|none|none|none|none|Candidatus_Woesearchaeota_archaeon|GCA_002686855	Woesearchaeota|DPANN|Woesearchaeota|none|none|none|none|Candidatus_Woesearchaeota_archaeon|GCA_002686855
GCA_002687275.1	Woesearchaeota	Woesearchaeota	none	Woesearchaeota	Archaea	DPANN	Woesearchaeota	none	none	none	none	Candidatus_Woesearchaeota_archaeon	GCA_002687275	Woesearchaeota|DPANN|Woesearchaeota|none|none|none|none|Candidatus_Woesearchaeota_archaeon|GCA_002687275	Woesearchaeota|DPANN|Woesearchaeota|none|none|none|none|Candidatus_Woesearchaeota_archaeon|GCA_002687275
GCA_002687795.1	Woesearchaeota	Woesearchaeota	none	Woesearchaeota	Archaea	DPANN	Woesearchaeota	none	none	none	none	Candidatus_Woesearchaeota_archaeon	GCA_002687795	Woesearchaeota|DPANN|Woesearchaeota|none|none|none|none|Candidatus_Woesearchaeota_archaeon|GCA_002687795	Woesearchaeota|DPANN|Woesearchaeota|none|none|none|none|Candidatus_Woesearchaeota_archaeon|GCA_002687795
GCA_002688315.1	Woesearchaeota	Woesearchaeota	none	Woesearchaeota	Archaea	DPANN	Woesearchaeota	none	none	none	none	Candidatus_Woesearchaeota_archaeon	GCA_002688315	Woesearchaeota|DPANN|Woesearchaeota|none|none|none|none|Candidatus_Woesearchaeota_archaeon|GCA_002688315	Woesearchaeota|DPANN|Woesearchaeota|none|none|none|none|Candidatus_Woesearchaeota_archaeon|GCA_002688315
GCA_002867475.1	Woesearchaeota	Woesearchaeota	none	Woesearchaeota	Archaea	DPANN	Woesearchaeota	none	none	none	none	Candidatus_Woesearchaeota_archaeon	GCA_002867475	Woesearchaeota|DPANN|Woesearchaeota|none|none|none|none|Candidatus_Woesearchaeota_archaeon|GCA_002867475	Woesearchaeota|DPANN|Woesearchaeota|none|none|none|none|Candidatus_Woesearchaeota_archaeon|GCA_002867475
GCA_003560545.1	Woesearchaeota	Woesearchaeota	none	Woesearchaeota	Archaea	DPANN	Woesearchaeota	none	none	none	none	Candidatus_Woesearchaeota_archaeon	GCA_003560545	Woesearchaeota|DPANN|Woesearchaeota|none|none|none|none|Candidatus_Woesearchaeota_archaeon|GCA_003560545	Woesearchaeota|DPANN|Woesearchaeota|none|none|none|none|Candidatus_Woesearchaeota_archaeon|GCA_003560545
GCA_003694495.1	Woesearchaeota	Woesearchaeota	none	Woesearchaeota	Archaea	DPANN	Woesearchaeota	none	none	none	none	Candidatus_Woesearchaeota_archaeon	GCA_003694495	Woesearchaeota|DPANN|Woesearchaeota|none|none|none|none|Candidatus_Woesearchaeota_archaeon|GCA_003694495	Woesearchaeota|DPANN|Woesearchaeota|none|none|none|none|Candidatus_Woesearchaeota_archaeon|GCA_003694495
GCA_003695435.1	Woesearchaeota	Woesearchaeota	none	Woesearchaeota	Archaea	DPANN	Woesearchaeota	none	none	none	none	Candidatus_Woesearchaeota_archaeon	GCA_003695435	Woesearchaeota|DPANN|Woesearchaeota|none|none|none|none|Candidatus_Woesearchaeota_archaeon|GCA_003695435	Woesearchaeota|DPANN|Woesearchaeota|none|none|none|none|Candidatus_Woesearchaeota_archaeon|GCA_003695435
GCA_007116645.1	Woesearchaeota	Woesearchaeota	none	Woesearchaeota	Archaea	DPANN	Woesearchaeota	none	none	none	none	Candidatus_Woesearchaeota_archaeon	GCA_007116645	Woesearchaeota|DPANN|Woesearchaeota|none|none|none|none|Candidatus_Woesearchaeota_archaeon|GCA_007116645	Woesearchaeota|DPANN|Woesearchaeota|none|none|none|none|Candidatus_Woesearchaeota_archaeon|GCA_007116645
GCA_007116655.1	Woesearchaeota	Woesearchaeota	none	Woesearchaeota	Archaea	DPANN	Woesearchaeota	none	none	none	none	Candidatus_Woesearchaeota_archaeon	GCA_007116655	Woesearchaeota|DPANN|Woesearchaeota|none|none|none|none|Candidatus_Woesearchaeota_archaeon|GCA_007116655	Woesearchaeota|DPANN|Woesearchaeota|none|none|none|none|Candidatus_Woesearchaeota_archaeon|GCA_007116655
GCA_007117065.1	Woesearchaeota	Woesearchaeota	none	Woesearchaeota	Archaea	DPANN	Woesearchaeota	none	none	none	none	Candidatus_Woesearchaeota_archaeon	GCA_007117065	Woesearchaeota|DPANN|Woesearchaeota|none|none|none|none|Candidatus_Woesearchaeota_archaeon|GCA_007117065	Woesearchaeota|DPANN|Woesearchaeota|none|none|none|none|Candidatus_Woesearchaeota_archaeon|GCA_007117065
GCA_007131205.1	Woesearchaeota	Woesearchaeota	none	Woesearchaeota	Archaea	DPANN	Woesearchaeota	none	none	none	none	Candidatus_Woesearchaeota_archaeon	GCA_007131205	Woesearchaeota|DPANN|Woesearchaeota|none|none|none|none|Candidatus_Woesearchaeota_archaeon|GCA_007131205	Woesearchaeota|DPANN|Woesearchaeota|none|none|none|none|Candidatus_Woesearchaeota_archaeon|GCA_007131205
GCA_002792115.1	Woesearchaeota	Woesearchaeota	none	Woesearchaeota	Archaea	DPANN	Woesearchaeota	none	none	none	none	Candidatus_Woesearchaeota_archaeon_CG_4_10_14_0_2_um_filter_33_13	GCA_002792115	Woesearchaeota|DPANN|Woesearchaeota|none|none|none|none|Candidatus_Woesearchaeota_archaeon_CG_4_10_14_0_2_um_filter_33_13|GCA_002792115	Woesearchaeota|DPANN|Woesearchaeota|none|none|none|none|Candidatus_Woesearchaeota_archaeon_CG_4_10_14_0_2_um_filter_33_13|GCA_002792115
GCA_001871415.1	Woesearchaeota	Woesearchaeota	none	Woesearchaeota	Archaea	DPANN	Woesearchaeota	none	none	none	none	Candidatus_Woesearchaeota_archaeon_CG1_02_57_44	GCA_001871415	Woesearchaeota|DPANN|Woesearchaeota|none|none|none|none|Candidatus_Woesearchaeota_archaeon_CG1_02_57_44|GCA_001871415	Woesearchaeota|DPANN|Woesearchaeota|none|none|none|none|Candidatus_Woesearchaeota_archaeon_CG1_02_57_44|GCA_001871415
GCA_002762795.1	Woesearchaeota	Woesearchaeota	none	Woesearchaeota	Archaea	DPANN	Woesearchaeota	none	none	none	none	Candidatus_Woesearchaeota_archaeon_CG10_big_fil_rev_8_21_14_0_10_37_12	GCA_002762795	Woesearchaeota|DPANN|Woesearchaeota|none|none|none|none|Candidatus_Woesearchaeota_archaeon_CG10_big_fil_rev_8_21_14_0_10_37_12|GCA_002762795	Woesearchaeota|DPANN|Woesearchaeota|none|none|none|none|Candidatus_Woesearchaeota_archaeon_CG10_big_fil_rev_8_21_14_0_10_37_12|GCA_002762795
GCA_002505945.1	Woesearchaeota	Woesearchaeota	none	Woesearchaeota	Archaea	DPANN	Woesearchaeota	none	none	none	none	Candidatus_Woesearchaeota_archaeon_UBA119	GCA_002505945	Woesearchaeota|DPANN|Woesearchaeota|none|none|none|none|Candidatus_Woesearchaeota_archaeon_UBA119|GCA_002505945	Woesearchaeota|DPANN|Woesearchaeota|none|none|none|none|Candidatus_Woesearchaeota_archaeon_UBA119|GCA_002505945
GCA_002503705.1	Woesearchaeota	Woesearchaeota	none	Woesearchaeota	Archaea	DPANN	Woesearchaeota	none	none	none	none	Candidatus_Woesearchaeota_archaeon_UBA153	GCA_002503705	Woesearchaeota|DPANN|Woesearchaeota|none|none|none|none|Candidatus_Woesearchaeota_archaeon_UBA153|GCA_002503705	Woesearchaeota|DPANN|Woesearchaeota|none|none|none|none|Candidatus_Woesearchaeota_archaeon_UBA153|GCA_002503705
GCA_002505585.1	Woesearchaeota	Woesearchaeota	none	Woesearchaeota	Archaea	DPANN	Woesearchaeota	none	none	none	none	Candidatus_Woesearchaeota_archaeon_UBA489	GCA_002505585	Woesearchaeota|DPANN|Woesearchaeota|none|none|none|none|Candidatus_Woesearchaeota_archaeon_UBA489|GCA_002505585	Woesearchaeota|DPANN|Woesearchaeota|none|none|none|none|Candidatus_Woesearchaeota_archaeon_UBA489|GCA_002505585
GCA_002498125.1	Woesearchaeota	Woesearchaeota	none	Woesearchaeota	Archaea	DPANN	Woesearchaeota	none	none	none	none	Candidatus_Woesearchaeota_archaeon_UBA525	GCA_002498125	Woesearchaeota|DPANN|Woesearchaeota|none|none|none|none|Candidatus_Woesearchaeota_archaeon_UBA525|GCA_002498125	Woesearchaeota|DPANN|Woesearchaeota|none|none|none|none|Candidatus_Woesearchaeota_archaeon_UBA525|GCA_002498125
GCA_002687825.1	Woesearchaeota	Woesearchaeota	none	Woesearchaeota	Archaea	DPANN	Woesearchaeota	none	none	none	none	Nanoarchaeota_archaeon	GCA_002687825	Woesearchaeota|DPANN|Woesearchaeota|none|none|none|none|Nanoarchaeota_archaeon|GCA_002687825	Woesearchaeota|DPANN|Woesearchaeota|none|none|none|none|Nanoarchaeota_archaeon|GCA_002687825
GCA_000402515.1	Woesearchaeota	Woesearchaeota	none	Woesearchaeota	Archaea	DPANN	Woesearchaeota	none	none	none	none	Nanoarchaeota_archaeon_SCGC_AAA011-G17	GCA_000402515	Woesearchaeota|DPANN|Woesearchaeota|none|none|none|none|Nanoarchaeota_archaeon_SCGC_AAA011-G17|GCA_000402515	Woesearchaeota|DPANN|Woesearchaeota|none|none|none|none|Nanoarchaeota_archaeon_SCGC_AAA011-G17|GCA_000402515
GCA_000806055.1	Pacearchaeota	Pacearchaeota	none	Pacearchaeota	Archaea	DPANN	Pacearchaeota	none	none	none	none	archaeon_GW2011_AR1	GCA_000806055	Pacearchaeota|DPANN|Pacearchaeota|none|none|none|none|archaeon_GW2011_AR1|GCA_000806055	Pacearchaeota|DPANN|Pacearchaeota|none|none|none|none|archaeon_GW2011_AR1|GCA_000806055
GCA_000805965.1	Pacearchaeota	Pacearchaeota	none	Pacearchaeota	Archaea	DPANN	Pacearchaeota	none	none	none	none	archaeon_GW2011_AR13	GCA_000805965	Pacearchaeota|DPANN|Pacearchaeota|none|none|none|none|archaeon_GW2011_AR13|GCA_000805965	Pacearchaeota|DPANN|Pacearchaeota|none|none|none|none|archaeon_GW2011_AR13|GCA_000805965
GCA_002686355.1	Pacearchaeota	Pacearchaeota	none	Pacearchaeota	Archaea	DPANN	Pacearchaeota	none	none	none	none	Candidatus_Pacearchaeota_archaeon	GCA_002686355	Pacearchaeota|DPANN|Pacearchaeota|none|none|none|none|Candidatus_Pacearchaeota_archaeon|GCA_002686355	Pacearchaeota|DPANN|Pacearchaeota|none|none|none|none|Candidatus_Pacearchaeota_archaeon|GCA_002686355
GCA_002688415.1	Pacearchaeota	Pacearchaeota	none	Pacearchaeota	Archaea	DPANN	Pacearchaeota	none	none	none	none	Candidatus_Pacearchaeota_archaeon	GCA_002688415	Pacearchaeota|DPANN|Pacearchaeota|none|none|none|none|Candidatus_Pacearchaeota_archaeon|GCA_002688415	Pacearchaeota|DPANN|Pacearchaeota|none|none|none|none|Candidatus_Pacearchaeota_archaeon|GCA_002688415
GCA_002688875.1	Pacearchaeota	Pacearchaeota	none	Pacearchaeota	Archaea	DPANN	Pacearchaeota	none	none	none	none	Candidatus_Pacearchaeota_archaeon	GCA_002688875	Pacearchaeota|DPANN|Pacearchaeota|none|none|none|none|Candidatus_Pacearchaeota_archaeon|GCA_002688875	Pacearchaeota|DPANN|Pacearchaeota|none|none|none|none|Candidatus_Pacearchaeota_archaeon|GCA_002688875
GCA_002689985.1	Pacearchaeota	Pacearchaeota	none	Pacearchaeota	Archaea	DPANN	Pacearchaeota	none	none	none	none	Candidatus_Pacearchaeota_archaeon	GCA_002689985	Pacearchaeota|DPANN|Pacearchaeota|none|none|none|none|Candidatus_Pacearchaeota_archaeon|GCA_002689985	Pacearchaeota|DPANN|Pacearchaeota|none|none|none|none|Candidatus_Pacearchaeota_archaeon|GCA_002689985
GCA_002731115.1	Pacearchaeota	Pacearchaeota	none	Pacearchaeota	Archaea	DPANN	Pacearchaeota	none	none	none	none	Candidatus_Pacearchaeota_archaeon	GCA_002731115	Pacearchaeota|DPANN|Pacearchaeota|none|none|none|none|Candidatus_Pacearchaeota_archaeon|GCA_002731115	Pacearchaeota|DPANN|Pacearchaeota|none|none|none|none|Candidatus_Pacearchaeota_archaeon|GCA_002731115
GCA_002790905.1	Pacearchaeota	Pacearchaeota	none	Pacearchaeota	Archaea	DPANN	Pacearchaeota	none	none	none	none	Candidatus_Pacearchaeota_archaeon_CG_4_9_14_3_um_filter_35_19	GCA_002790905	Pacearchaeota|DPANN|Pacearchaeota|none|none|none|none|Candidatus_Pacearchaeota_archaeon_CG_4_9_14_3_um_filter_35_19|GCA_002790905	Pacearchaeota|DPANN|Pacearchaeota|none|none|none|none|Candidatus_Pacearchaeota_archaeon_CG_4_9_14_3_um_filter_35_19|GCA_002790905
GCA_002780285.1	Pacearchaeota	Pacearchaeota	none	Pacearchaeota	Archaea	DPANN	Pacearchaeota	none	none	none	none	Candidatus_Pacearchaeota_archaeon_CG06_land_8_20_14_3_00_35_12	GCA_002780285	Pacearchaeota|DPANN|Pacearchaeota|none|none|none|none|Candidatus_Pacearchaeota_archaeon_CG06_land_8_20_14_3_00_35_12|GCA_002780285	Pacearchaeota|DPANN|Pacearchaeota|none|none|none|none|Candidatus_Pacearchaeota_archaeon_CG06_land_8_20_14_3_00_35_12|GCA_002780285
GCA_002763155.1	Pacearchaeota	Pacearchaeota	none	Pacearchaeota	Archaea	DPANN	Pacearchaeota	none	none	none	none	Candidatus_Pacearchaeota_archaeon_CG10_big_fil_rev_8_21_14_0_10_30_48	GCA_002763155	Pacearchaeota|DPANN|Pacearchaeota|none|none|none|none|Candidatus_Pacearchaeota_archaeon_CG10_big_fil_rev_8_21_14_0_10_30_48|GCA_002763155	Pacearchaeota|DPANN|Pacearchaeota|none|none|none|none|Candidatus_Pacearchaeota_archaeon_CG10_big_fil_rev_8_21_14_0_10_30_48|GCA_002763155
GCA_002763115.1	Pacearchaeota	Pacearchaeota	none	Pacearchaeota	Archaea	DPANN	Pacearchaeota	none	none	none	none	Candidatus_Pacearchaeota_archaeon_CG10_big_fil_rev_8_21_14_0_10_31_59	GCA_002763115	Pacearchaeota|DPANN|Pacearchaeota|none|none|none|none|Candidatus_Pacearchaeota_archaeon_CG10_big_fil_rev_8_21_14_0_10_31_59|GCA_002763115	Pacearchaeota|DPANN|Pacearchaeota|none|none|none|none|Candidatus_Pacearchaeota_archaeon_CG10_big_fil_rev_8_21_14_0_10_31_59|GCA_002763115
GCA_002763085.1	Pacearchaeota	Pacearchaeota	none	Pacearchaeota	Archaea	DPANN	Pacearchaeota	none	none	none	none	Candidatus_Pacearchaeota_archaeon_CG10_big_fil_rev_8_21_14_0_10_32_14	GCA_002763085	Pacearchaeota|DPANN|Pacearchaeota|none|none|none|none|Candidatus_Pacearchaeota_archaeon_CG10_big_fil_rev_8_21_14_0_10_32_14|GCA_002763085	Pacearchaeota|DPANN|Pacearchaeota|none|none|none|none|Candidatus_Pacearchaeota_archaeon_CG10_big_fil_rev_8_21_14_0_10_32_14|GCA_002763085
GCA_002763075.1	Pacearchaeota	Pacearchaeota	none	Pacearchaeota	Archaea	DPANN	Pacearchaeota	none	none	none	none	Candidatus_Pacearchaeota_archaeon_CG10_big_fil_rev_8_21_14_0_10_34_76	GCA_002763075	Pacearchaeota|DPANN|Pacearchaeota|none|none|none|none|Candidatus_Pacearchaeota_archaeon_CG10_big_fil_rev_8_21_14_0_10_34_76|GCA_002763075	Pacearchaeota|DPANN|Pacearchaeota|none|none|none|none|Candidatus_Pacearchaeota_archaeon_CG10_big_fil_rev_8_21_14_0_10_34_76|GCA_002763075
GCA_002254495.1	Pacearchaeota	Pacearchaeota	none	Pacearchaeota	Archaea	DPANN	Pacearchaeota	none	none	none	none	Candidatus_Pacearchaeota_archaeon_ex4484_26	GCA_002254495	Pacearchaeota|DPANN|Pacearchaeota|none|none|none|none|Candidatus_Pacearchaeota_archaeon_ex4484_26|GCA_002254495	Pacearchaeota|DPANN|Pacearchaeota|none|none|none|none|Candidatus_Pacearchaeota_archaeon_ex4484_26|GCA_002254495
GCA_002254805.1	Pacearchaeota	Pacearchaeota	none	Pacearchaeota	Archaea	DPANN	Pacearchaeota	none	none	none	none	Candidatus_Pacearchaeota_archaeon_ex4484_31	GCA_002254805	Pacearchaeota|DPANN|Pacearchaeota|none|none|none|none|Candidatus_Pacearchaeota_archaeon_ex4484_31|GCA_002254805	Pacearchaeota|DPANN|Pacearchaeota|none|none|none|none|Candidatus_Pacearchaeota_archaeon_ex4484_31|GCA_002254805
GCA_001786415.1	Pacearchaeota	Pacearchaeota	none	Pacearchaeota	Archaea	DPANN	Pacearchaeota	none	none	none	none	Candidatus_Pacearchaeota_archaeon_RBG_19FT_COMBO_34_9	GCA_001786415	Pacearchaeota|DPANN|Pacearchaeota|none|none|none|none|Candidatus_Pacearchaeota_archaeon_RBG_19FT_COMBO_34_9|GCA_001786415	Pacearchaeota|DPANN|Pacearchaeota|none|none|none|none|Candidatus_Pacearchaeota_archaeon_RBG_19FT_COMBO_34_9|GCA_001786415
GCA_002496015.1	Pacearchaeota	Pacearchaeota	none	Pacearchaeota	Archaea	DPANN	Pacearchaeota	none	none	none	none	Candidatus_Pacearchaeota_archaeon_UBA73	GCA_002496015	Pacearchaeota|DPANN|Pacearchaeota|none|none|none|none|Candidatus_Pacearchaeota_archaeon_UBA73|GCA_002496015	Pacearchaeota|DPANN|Pacearchaeota|none|none|none|none|Candidatus_Pacearchaeota_archaeon_UBA73|GCA_002496015
GCA_002497285.1	Pacearchaeota	Pacearchaeota	none	Pacearchaeota	Archaea	DPANN	Pacearchaeota	none	none	none	none	Candidatus_Pacearchaeota_archaeon_UBA92	GCA_002497285	Pacearchaeota|DPANN|Pacearchaeota|none|none|none|none|Candidatus_Pacearchaeota_archaeon_UBA92|GCA_002497285	Pacearchaeota|DPANN|Pacearchaeota|none|none|none|none|Candidatus_Pacearchaeota_archaeon_UBA92|GCA_002497285
GCA_002762835.1	Pacearchaeota	Pacearchaeota	none	Pacearchaeota	Archaea	DPANN	Pacearchaeota	none	none	none	none	Candidatus_Woesearchaeota_archaeon_CG10_big_fil_rev_8_21_14_0_10_34_12	GCA_002762835	Pacearchaeota|DPANN|Pacearchaeota|none|none|none|none|Candidatus_Woesearchaeota_archaeon_CG10_big_fil_rev_8_21_14_0_10_34_12|GCA_002762835	Pacearchaeota|DPANN|Pacearchaeota|none|none|none|none|Candidatus_Woesearchaeota_archaeon_CG10_big_fil_rev_8_21_14_0_10_34_12|GCA_002762835
GCA_000008085.1	Nanoarchaeota	Nanoarchaeota	none	Nanoarchaeota	Archaea	DPANN	Nanoarchaeota	none	Nanoarchaeales	Nanoarchaeaceae	Nanoarchaeum	Nanoarchaeum_equitans	GCA_000008085	Nanoarchaeota|DPANN|Nanoarchaeota|none|Nanoarchaeales|Nanoarchaeaceae|Nanoarchaeum|Nanoarchaeum_equitans|GCA_000008085	Nanoarchaeota|DPANN|Nanoarchaeota|none|Nanoarchaeales|Nanoarchaeaceae|Nanoarchaeum|Nanoarchaeum_equitans|GCA_000008085
GCA_000387965.1	Nanoarchaeota	Nanoarchaeota	none	Nanoarchaeota	Archaea	DPANN	Nanoarchaeota	none	Nanoarchaeales	Nanopusillaceae	Candidatus_Nanobsidianus	Candidatus_Nanobsidianus_stetteri	GCA_000387965	Nanoarchaeota|DPANN|Nanoarchaeota|none|Nanoarchaeales|Nanopusillaceae|Candidatus_Nanobsidianus|Candidatus_Nanobsidianus_stetteri|GCA_000387965	Nanoarchaeota|DPANN|Nanoarchaeota|none|Nanoarchaeales|Nanopusillaceae|Candidatus_Nanobsidianus|Candidatus_Nanobsidianus_stetteri|GCA_000387965
GCA_001552015.1	Nanoarchaeota	Nanoarchaeota	none	Nanoarchaeota	Archaea	DPANN	Nanoarchaeota	none	Nanoarchaeales	Nanopusillaceae	Candidatus_Nanopusillus	Candidatus_Nanopusillus_acidilobi_7A	GCA_001552015	Nanoarchaeota|DPANN|Nanoarchaeota|none|Nanoarchaeales|Nanopusillaceae|Candidatus_Nanopusillus|Candidatus_Nanopusillus_acidilobi_7A|GCA_001552015	Nanoarchaeota|DPANN|Nanoarchaeota|none|Nanoarchaeales|Nanopusillaceae|Candidatus_Nanopusillus|Candidatus_Nanopusillus_acidilobi_7A|GCA_001552015
GCA_003568775.1	Nanoarchaeota	Nanoarchaeota	none	Nanoarchaeota	Archaea	DPANN	Nanoarchaeota	none	none	none	Candidatus_Nanoclepta	Candidatus_Nanoclepta_minutus	GCA_003568775	Nanoarchaeota|DPANN|Nanoarchaeota|none|none|none|Candidatus_Nanoclepta|Candidatus_Nanoclepta_minutus|GCA_003568775	Nanoarchaeota|DPANN|Nanoarchaeota|none|none|none|Candidatus_Nanoclepta|Candidatus_Nanoclepta_minutus|GCA_003568775
GCA_002503995.1	Parvarchaeota	Parvarchaeota	none	Parvarchaeota	Archaea	DPANN	Parvarchaeota	none	none	none	none	Candidatus_Parvarchaeota_archaeon_UBA265	GCA_002503995	Parvarchaeota|DPANN|Parvarchaeota|none|none|none|none|Candidatus_Parvarchaeota_archaeon_UBA265|GCA_002503995	Parvarchaeota|DPANN|Parvarchaeota|none|none|none|none|Candidatus_Parvarchaeota_archaeon_UBA265|GCA_002503995
GCA_002499655.1	Parvarchaeota	Parvarchaeota	none	Parvarchaeota	Archaea	DPANN	Parvarchaeota	none	none	none	none	Candidatus_Parvarchaeota_archaeon_UBA506	GCA_002499655	Parvarchaeota|DPANN|Parvarchaeota|none|none|none|none|Candidatus_Parvarchaeota_archaeon_UBA506|GCA_002499655	Parvarchaeota|DPANN|Parvarchaeota|none|none|none|none|Candidatus_Parvarchaeota_archaeon_UBA506|GCA_002499655
GCA_007130955.1	DeepParv	DeepParv	none	DeepParv	Archaea	DPANN	DeepParv	none	none	none	none	Candidatus_Woesearchaeota_archaeon	GCA_007130955	DeepParv|DPANN|DeepParv|none|none|none|none|Candidatus_Woesearchaeota_archaeon|GCA_007130955	DeepParv|DPANN|DeepParv|none|none|none|none|Candidatus_Woesearchaeota_archaeon|GCA_007130955
GCA_007133845.1	DeepParv	DeepParv	none	DeepParv	Archaea	DPANN	DeepParv	none	none	none	none	Candidatus_Woesearchaeota_archaeon	GCA_007133845	DeepParv|DPANN|DeepParv|none|none|none|none|Candidatus_Woesearchaeota_archaeon|GCA_007133845	DeepParv|DPANN|DeepParv|none|none|none|none|Candidatus_Woesearchaeota_archaeon|GCA_007133845
GCA_002785105.1	Huberarchaea	Huberarchaea	none	Huberarchaea	Archaea	DPANN	Huberarchaea	none	none	none	Candidatus_Huberiarchaeum	Candidatus_Huberiarchaeum_crystalense	GCA_002785105	Huberarchaea|DPANN|Huberarchaea|none|none|none|Candidatus_Huberiarchaeum|Candidatus_Huberiarchaeum_crystalense|GCA_002785105	Huberarchaea|DPANN|Huberarchaea|none|none|none|Candidatus_Huberiarchaeum|Candidatus_Huberiarchaeum_crystalense|GCA_002785105
GCA_002841675.1	Huberarchaea	Huberarchaea	none	Huberarchaea	Archaea	DPANN	Huberarchaea	none	none	none	none	Euryarchaeota_archaeon_HGW-Euryarchaeota-1	GCA_002841675	Huberarchaea|DPANN|Huberarchaea|none|none|none|none|Euryarchaeota_archaeon_HGW-Euryarchaeota-1|GCA_002841675	Huberarchaea|DPANN|Huberarchaea|none|none|none|none|Euryarchaeota_archaeon_HGW-Euryarchaeota-1|GCA_002841675
GCA_000405245.1	Aenigmarchaeota	Aenigmarchaeota	none	Aenigmarchaeota	Archaea	DPANN	Aenigmarchaeota	none	none	none	Candidatus_Aenigmarchaeum	Candidatus_Aenigmarchaeum_subterraneum	GCA_000405245	Aenigmarchaeota|DPANN|Aenigmarchaeota|none|none|none|Candidatus_Aenigmarchaeum|Candidatus_Aenigmarchaeum_subterraneum|GCA_000405245	Aenigmarchaeota|DPANN|Aenigmarchaeota|none|none|none|Candidatus_Aenigmarchaeum|Candidatus_Aenigmarchaeum_subterraneum|GCA_000405245
GCA_003554235.1	Aenigmarchaeota	Aenigmarchaeota	none	Aenigmarchaeota	Archaea	DPANN	Aenigmarchaeota	none	none	none	none	Candidatus_Aenigmarchaeota_archaeon	GCA_003554235	Aenigmarchaeota|DPANN|Aenigmarchaeota|none|none|none|none|Candidatus_Aenigmarchaeota_archaeon|GCA_003554235	Aenigmarchaeota|DPANN|Aenigmarchaeota|none|none|none|none|Candidatus_Aenigmarchaeota_archaeon|GCA_003554235
GCA_003554845.1	Aenigmarchaeota	Aenigmarchaeota	none	Aenigmarchaeota	Archaea	DPANN	Aenigmarchaeota	none	none	none	none	Candidatus_Aenigmarchaeota_archaeon	GCA_003554845	Aenigmarchaeota|DPANN|Aenigmarchaeota|none|none|none|none|Candidatus_Aenigmarchaeota_archaeon|GCA_003554845	Aenigmarchaeota|DPANN|Aenigmarchaeota|none|none|none|none|Candidatus_Aenigmarchaeota_archaeon|GCA_003554845
GCA_003663225.1	Aenigmarchaeota	Aenigmarchaeota	none	Aenigmarchaeota	Archaea	DPANN	Aenigmarchaeota	none	none	none	none	Candidatus_Aenigmarchaeota_archaeon	GCA_003663225	Aenigmarchaeota|DPANN|Aenigmarchaeota|none|none|none|none|Candidatus_Aenigmarchaeota_archaeon|GCA_003663225	Aenigmarchaeota|DPANN|Aenigmarchaeota|none|none|none|none|Candidatus_Aenigmarchaeota_archaeon|GCA_003663225
GCA_003663325.1	Aenigmarchaeota	Aenigmarchaeota	none	Aenigmarchaeota	Archaea	DPANN	Aenigmarchaeota	none	none	none	none	Candidatus_Aenigmarchaeota_archaeon	GCA_003663325	Aenigmarchaeota|DPANN|Aenigmarchaeota|none|none|none|none|Candidatus_Aenigmarchaeota_archaeon|GCA_003663325	Aenigmarchaeota|DPANN|Aenigmarchaeota|none|none|none|none|Candidatus_Aenigmarchaeota_archaeon|GCA_003663325
GCA_003663345.1	Aenigmarchaeota	Aenigmarchaeota	none	Aenigmarchaeota	Archaea	DPANN	Aenigmarchaeota	none	none	none	none	Candidatus_Aenigmarchaeota_archaeon	GCA_003663345	Aenigmarchaeota|DPANN|Aenigmarchaeota|none|none|none|none|Candidatus_Aenigmarchaeota_archaeon|GCA_003663345	Aenigmarchaeota|DPANN|Aenigmarchaeota|none|none|none|none|Candidatus_Aenigmarchaeota_archaeon|GCA_003663345
GCA_003663355.1	Aenigmarchaeota	Aenigmarchaeota	none	Aenigmarchaeota	Archaea	DPANN	Aenigmarchaeota	none	none	none	none	Candidatus_Aenigmarchaeota_archaeon	GCA_003663355	Aenigmarchaeota|DPANN|Aenigmarchaeota|none|none|none|none|Candidatus_Aenigmarchaeota_archaeon|GCA_003663355	Aenigmarchaeota|DPANN|Aenigmarchaeota|none|none|none|none|Candidatus_Aenigmarchaeota_archaeon|GCA_003663355
GCA_003663445.1	Aenigmarchaeota	Aenigmarchaeota	none	Aenigmarchaeota	Archaea	DPANN	Aenigmarchaeota	none	none	none	none	Candidatus_Aenigmarchaeota_archaeon	GCA_003663445	Aenigmarchaeota|DPANN|Aenigmarchaeota|none|none|none|none|Candidatus_Aenigmarchaeota_archaeon|GCA_003663445	Aenigmarchaeota|DPANN|Aenigmarchaeota|none|none|none|none|Candidatus_Aenigmarchaeota_archaeon|GCA_003663445
GCA_003663475.1	Aenigmarchaeota	Aenigmarchaeota	none	Aenigmarchaeota	Archaea	DPANN	Aenigmarchaeota	none	none	none	none	Candidatus_Aenigmarchaeota_archaeon	GCA_003663475	Aenigmarchaeota|DPANN|Aenigmarchaeota|none|none|none|none|Candidatus_Aenigmarchaeota_archaeon|GCA_003663475	Aenigmarchaeota|DPANN|Aenigmarchaeota|none|none|none|none|Candidatus_Aenigmarchaeota_archaeon|GCA_003663475
GCA_002789635.1	Aenigmarchaeota	Aenigmarchaeota	none	Aenigmarchaeota	Archaea	DPANN	Aenigmarchaeota	none	none	none	none	Candidatus_Aenigmarchaeota_archaeon_CG_4_9_14_3_um_filter_37_18	GCA_002789635	Aenigmarchaeota|DPANN|Aenigmarchaeota|none|none|none|none|Candidatus_Aenigmarchaeota_archaeon_CG_4_9_14_3_um_filter_37_18|GCA_002789635	Aenigmarchaeota|DPANN|Aenigmarchaeota|none|none|none|none|Candidatus_Aenigmarchaeota_archaeon_CG_4_9_14_3_um_filter_37_18|GCA_002789635
GCA_002254545.1	Aenigmarchaeota	Aenigmarchaeota	none	Aenigmarchaeota	Archaea	DPANN	Aenigmarchaeota	none	none	none	none	Candidatus_Aenigmarchaeota_archaeon_ex4484_224	GCA_002254545	Aenigmarchaeota|DPANN|Aenigmarchaeota|none|none|none|none|Candidatus_Aenigmarchaeota_archaeon_ex4484_224|GCA_002254545	Aenigmarchaeota|DPANN|Aenigmarchaeota|none|none|none|none|Candidatus_Aenigmarchaeota_archaeon_ex4484_224|GCA_002254545
GCA_001784635.1	Aenigmarchaeota	Aenigmarchaeota	none	Aenigmarchaeota	Archaea	DPANN	Aenigmarchaeota	none	none	none	none	Candidatus_Micrarchaeota_archaeon_RBG_16_49_10	GCA_001784635	Aenigmarchaeota|DPANN|Aenigmarchaeota|none|none|none|none|Candidatus_Micrarchaeota_archaeon_RBG_16_49_10|GCA_001784635	Aenigmarchaeota|DPANN|Aenigmarchaeota|none|none|none|none|Candidatus_Micrarchaeota_archaeon_RBG_16_49_10|GCA_001784635
GCA_000220355.1	Nanohaloarchaeota	Nanohaloarchaeota	Nanohaloarchaea	Nanohaloarchaeota	Archaea	DPANN	Nanohaloarchaeota	Nanohaloarchaea	none	none	Candidatus_Nanosalinarum	Candidatus_Nanosalinarum_sp__J07AB56	GCA_000220355	Nanohaloarchaeota|DPANN|Nanohaloarchaeota|Nanohaloarchaea|none|none|Candidatus_Nanosalinarum|Candidatus_Nanosalinarum_sp__J07AB56|GCA_000220355	Nanohaloarchaeota|DPANN|Nanohaloarchaeota|Nanohaloarchaea|none|none|Candidatus_Nanosalinarum|Candidatus_Nanosalinarum_sp__J07AB56|GCA_000220355
GCA_001563875.1	Nanohaloarchaeota	Nanohaloarchaeota	Nanohaloarchaea	Nanohaloarchaeota	Archaea	DPANN	Nanohaloarchaeota	Nanohaloarchaea	none	none	none	Nanohaloarchaea_archaeon_B1-Br10_U2g1	GCA_001563875	Nanohaloarchaeota|DPANN|Nanohaloarchaeota|Nanohaloarchaea|none|none|none|Nanohaloarchaea_archaeon_B1-Br10_U2g1|GCA_001563875	Nanohaloarchaeota|DPANN|Nanohaloarchaeota|Nanohaloarchaea|none|none|none|Nanohaloarchaea_archaeon_B1-Br10_U2g1|GCA_001563875
GCA_001564145.1	Nanohaloarchaeota	Nanohaloarchaeota	Nanohaloarchaea	Nanohaloarchaeota	Archaea	DPANN	Nanohaloarchaeota	Nanohaloarchaea	none	none	none	Nanohaloarchaea_archaeon_B1-Br10_U2g29	GCA_001564145	Nanohaloarchaeota|DPANN|Nanohaloarchaeota|Nanohaloarchaea|none|none|none|Nanohaloarchaea_archaeon_B1-Br10_U2g29|GCA_001564145	Nanohaloarchaeota|DPANN|Nanohaloarchaeota|Nanohaloarchaea|none|none|none|Nanohaloarchaea_archaeon_B1-Br10_U2g29|GCA_001564145
GCA_001564035.1	Nanohaloarchaeota	Nanohaloarchaeota	Nanohaloarchaea	Nanohaloarchaeota	Archaea	DPANN	Nanohaloarchaeota	Nanohaloarchaea	none	none	none	Nanohaloarchaea_archaeon_PL-Br10_U2g27	GCA_001564035	Nanohaloarchaeota|DPANN|Nanohaloarchaeota|Nanohaloarchaea|none|none|none|Nanohaloarchaea_archaeon_PL-Br10_U2g27|GCA_001564035	Nanohaloarchaeota|DPANN|Nanohaloarchaeota|Nanohaloarchaea|none|none|none|Nanohaloarchaea_archaeon_PL-Br10_U2g27|GCA_001564035
GCA_001761425.1	Nanohaloarchaeota	Nanohaloarchaeota	Nanohaloarchaea	Nanohaloarchaeota	Archaea	DPANN	Nanohaloarchaeota	Nanohaloarchaea	none	none	none	Nanohaloarchaea_archaeon_SG9	GCA_001761425	Nanohaloarchaeota|DPANN|Nanohaloarchaeota|Nanohaloarchaea|none|none|none|Nanohaloarchaea_archaeon_SG9|GCA_001761425	Nanohaloarchaeota|DPANN|Nanohaloarchaeota|Nanohaloarchaea|none|none|none|Nanohaloarchaea_archaeon_SG9|GCA_001761425
GCA_003009815.1	Nanohaloarchaeota	Nanohaloarchaeota	Nanohaloarchaea	Nanohaloarchaeota	Archaea	DPANN	Nanohaloarchaeota	Nanohaloarchaea	none	none	none	Nanohaloarchaea_archaeon_SW_4_43_9	GCA_003009815	Nanohaloarchaeota|DPANN|Nanohaloarchaeota|Nanohaloarchaea|none|none|none|Nanohaloarchaea_archaeon_SW_4_43_9|GCA_003009815	Nanohaloarchaeota|DPANN|Nanohaloarchaeota|Nanohaloarchaea|none|none|none|Nanohaloarchaea_archaeon_SW_4_43_9|GCA_003009815
GCA_003660865.1	Nanohaloarchaeota	Nanohaloarchaeota	none	Nanohaloarchaeota	Archaea	DPANN	Nanohaloarchaeota	none	none	none	none	Candidatus_Nanohaloarchaeota_archaeon	GCA_003660865	Nanohaloarchaeota|DPANN|Nanohaloarchaeota|none|none|none|none|Candidatus_Nanohaloarchaeota_archaeon|GCA_003660865	Nanohaloarchaeota|DPANN|Nanohaloarchaeota|none|none|none|none|Candidatus_Nanohaloarchaeota_archaeon|GCA_003660865
GCA_003660905.1	Nanohaloarchaeota	Nanohaloarchaeota	none	Nanohaloarchaeota	Archaea	DPANN	Nanohaloarchaeota	none	none	none	none	Candidatus_Nanohaloarchaeota_archaeon	GCA_003660905	Nanohaloarchaeota|DPANN|Nanohaloarchaeota|none|none|none|none|Candidatus_Nanohaloarchaeota_archaeon|GCA_003660905	Nanohaloarchaeota|DPANN|Nanohaloarchaeota|none|none|none|none|Candidatus_Nanohaloarchaeota_archaeon|GCA_003660905
GCA_002494525.1	UAP2	Undinarchaeota	none	Undinarchaeota	Archaea	DPANN	UAP2	none	none	none	none	archaeon_UBA490	GCA_002494525	Undinarchaeota|DPANN|UAP2|none|none|none|none|archaeon_UBA490|GCA_002494525	Undinarchaeota|DPANN|UAP2|none|none|none|none|archaeon_UBA490|GCA_002494525
GCA_002502135.1	UAP2	Undinarchaeota	none	Undinarchaeota	Archaea	DPANN	UAP2	none	none	none	none	archaeon_UBA543	GCA_002502135	Undinarchaeota|DPANN|UAP2|none|none|none|none|archaeon_UBA543|GCA_002502135	Undinarchaeota|DPANN|UAP2|none|none|none|none|archaeon_UBA543|GCA_002502135
GCA_002495465.1	UAP2	Undinarchaeota	none	Undinarchaeota	Archaea	DPANN	UAP2	none	none	none	none	archaeon_UBA55	GCA_002495465	Undinarchaeota|DPANN|UAP2|none|none|none|none|archaeon_UBA55|GCA_002495465	Undinarchaeota|DPANN|UAP2|none|none|none|none|archaeon_UBA55|GCA_002495465
GCA_002214165.1	Micrarchaeota	Micrarchaeota	none	Micrarchaeota	Archaea	DPANN	Micrarchaeota	none	none	none	Candidatus_Mancarchaeum	Candidatus_Mancarchaeum_acidiphilum_Mia14	GCA_002214165	Micrarchaeota|DPANN|Micrarchaeota|none|none|none|Candidatus_Mancarchaeum|Candidatus_Mancarchaeum_acidiphilum_Mia14|GCA_002214165	Micrarchaeota|DPANN|Micrarchaeota|none|none|none|Candidatus_Mancarchaeum|Candidatus_Mancarchaeum_acidiphilum_Mia14|GCA_002214165
GCA_001896515.1	Micrarchaeota	Micrarchaeota	none	Micrarchaeota	Archaea	DPANN	Micrarchaeota	none	none	none	Candidatus_Micrarchaeum	Candidatus_Micrarchaeum_sp__AZ1	GCA_001896515	Micrarchaeota|DPANN|Micrarchaeota|none|none|none|Candidatus_Micrarchaeum|Candidatus_Micrarchaeum_sp__AZ1|GCA_001896515	Micrarchaeota|DPANN|Micrarchaeota|none|none|none|Candidatus_Micrarchaeum|Candidatus_Micrarchaeum_sp__AZ1|GCA_001896515
GCA_003660965.1	Micrarchaeota	Micrarchaeota	none	Micrarchaeota	Archaea	DPANN	Micrarchaeota	none	none	none	none	Candidatus_Micrarchaeota_archaeon	GCA_003660965	Micrarchaeota|DPANN|Micrarchaeota|none|none|none|none|Candidatus_Micrarchaeota_archaeon|GCA_003660965	Micrarchaeota|DPANN|Micrarchaeota|none|none|none|none|Candidatus_Micrarchaeota_archaeon|GCA_003660965
GCA_002792955.1	Micrarchaeota	Micrarchaeota	none	Micrarchaeota	Archaea	DPANN	Micrarchaeota	none	none	none	none	Candidatus_Micrarchaeota_archaeon_CG_4_10_14_0_2_um_filter_49_7	GCA_002792955	Micrarchaeota|DPANN|Micrarchaeota|none|none|none|none|Candidatus_Micrarchaeota_archaeon_CG_4_10_14_0_2_um_filter_49_7|GCA_002792955	Micrarchaeota|DPANN|Micrarchaeota|none|none|none|none|Candidatus_Micrarchaeota_archaeon_CG_4_10_14_0_2_um_filter_49_7|GCA_002792955
GCA_002792915.1	Micrarchaeota	Micrarchaeota	none	Micrarchaeota	Archaea	DPANN	Micrarchaeota	none	none	none	none	Candidatus_Micrarchaeota_archaeon_CG_4_10_14_0_2_um_filter_60_11	GCA_002792915	Micrarchaeota|DPANN|Micrarchaeota|none|none|none|none|Candidatus_Micrarchaeota_archaeon_CG_4_10_14_0_2_um_filter_60_11|GCA_002792915	Micrarchaeota|DPANN|Micrarchaeota|none|none|none|none|Candidatus_Micrarchaeota_archaeon_CG_4_10_14_0_2_um_filter_60_11|GCA_002792915
GCA_002763275.1	Micrarchaeota	Micrarchaeota	none	Micrarchaeota	Archaea	DPANN	Micrarchaeota	none	none	none	none	Candidatus_Micrarchaeota_archaeon_CG09_land_8_20_14_0_10_55_25	GCA_002763275	Micrarchaeota|DPANN|Micrarchaeota|none|none|none|none|Candidatus_Micrarchaeota_archaeon_CG09_land_8_20_14_0_10_55_25|GCA_002763275	Micrarchaeota|DPANN|Micrarchaeota|none|none|none|none|Candidatus_Micrarchaeota_archaeon_CG09_land_8_20_14_0_10_55_25|GCA_002763275
GCA_001871475.1	Micrarchaeota	Micrarchaeota	none	Micrarchaeota	Archaea	DPANN	Micrarchaeota	none	none	none	none	Candidatus_Micrarchaeota_archaeon_CG1_02_47_40	GCA_001871475	Micrarchaeota|DPANN|Micrarchaeota|none|none|none|none|Candidatus_Micrarchaeota_archaeon_CG1_02_47_40|GCA_001871475	Micrarchaeota|DPANN|Micrarchaeota|none|none|none|none|Candidatus_Micrarchaeota_archaeon_CG1_02_47_40|GCA_001871475
GCA_001871495.1	Micrarchaeota	Micrarchaeota	none	Micrarchaeota	Archaea	DPANN	Micrarchaeota	none	none	none	none	Candidatus_Micrarchaeota_archaeon_CG1_02_51_15	GCA_001871495	Micrarchaeota|DPANN|Micrarchaeota|none|none|none|none|Candidatus_Micrarchaeota_archaeon_CG1_02_51_15|GCA_001871495	Micrarchaeota|DPANN|Micrarchaeota|none|none|none|none|Candidatus_Micrarchaeota_archaeon_CG1_02_51_15|GCA_001871495
GCA_002778455.1	Micrarchaeota	Micrarchaeota	none	Micrarchaeota	Archaea	DPANN	Micrarchaeota	none	none	none	none	Candidatus_Micrarchaeota_archaeon_CG10_big_fil_rev_8_21_14_0_10_45_29	GCA_002778455	Micrarchaeota|DPANN|Micrarchaeota|none|none|none|none|Candidatus_Micrarchaeota_archaeon_CG10_big_fil_rev_8_21_14_0_10_45_29|GCA_002778455	Micrarchaeota|DPANN|Micrarchaeota|none|none|none|none|Candidatus_Micrarchaeota_archaeon_CG10_big_fil_rev_8_21_14_0_10_45_29|GCA_002778455
GCA_002507385.1	Micrarchaeota	Micrarchaeota	none	Micrarchaeota	Archaea	DPANN	Micrarchaeota	none	none	none	none	Candidatus_Micrarchaeota_archaeon_UBA97	GCA_002507385	Micrarchaeota|DPANN|Micrarchaeota|none|none|none|none|Candidatus_Micrarchaeota_archaeon_UBA97|GCA_002507385	Micrarchaeota|DPANN|Micrarchaeota|none|none|none|none|Candidatus_Micrarchaeota_archaeon_UBA97|GCA_002507385
GCA_003553825.1	DeepDiapherotrites	DeepDiapherotrites	none	DeepDiapherotrites	Archaea	DPANN	DeepDiapherotrites	none	none	none	none	Candidatus_Diapherotrites_archaeon	GCA_003553825	DeepDiapherotrites|DPANN|DeepDiapherotrites|none|none|none|none|Candidatus_Diapherotrites_archaeon|GCA_003553825	DeepDiapherotrites|DPANN|DeepDiapherotrites|none|none|none|none|Candidatus_Diapherotrites_archaeon|GCA_003553825
GCA_003558235.1	DeepDiapherotrites	DeepDiapherotrites	none	DeepDiapherotrites	Archaea	DPANN	DeepDiapherotrites	none	none	none	none	Candidatus_Diapherotrites_archaeon	GCA_003558235	DeepDiapherotrites|DPANN|DeepDiapherotrites|none|none|none|none|Candidatus_Diapherotrites_archaeon|GCA_003558235	DeepDiapherotrites|DPANN|DeepDiapherotrites|none|none|none|none|Candidatus_Diapherotrites_archaeon|GCA_003558235
GCA_003660975.1	DeepDiapherotrites	DeepDiapherotrites	none	DeepDiapherotrites	Archaea	DPANN	DeepDiapherotrites	none	none	none	none	Candidatus_Micrarchaeota_archaeon	GCA_003660975	DeepDiapherotrites|DPANN|DeepDiapherotrites|none|none|none|none|Candidatus_Micrarchaeota_archaeon|GCA_003660975	DeepDiapherotrites|DPANN|DeepDiapherotrites|none|none|none|none|Candidatus_Micrarchaeota_archaeon|GCA_003660975
GCA_000402355.1	Diapherotrites	Diapherotrites	none	Diapherotrites	Archaea	DPANN	Diapherotrites	none	none	none	Candidatus_Iainarchaeum	Candidatus_Iainarchaeum_andersonii	GCA_000402355	Diapherotrites|DPANN|Diapherotrites|none|none|none|Candidatus_Iainarchaeum|Candidatus_Iainarchaeum_andersonii|GCA_000402355	Diapherotrites|DPANN|Diapherotrites|none|none|none|Candidatus_Iainarchaeum|Candidatus_Iainarchaeum_andersonii|GCA_000402355
GCA_000830275.1	Diapherotrites	Diapherotrites	none	Diapherotrites	Archaea	DPANN	Diapherotrites	none	none	none	none	archaeon_GW2011_AR10	GCA_000830275	Diapherotrites|DPANN|Diapherotrites|none|none|none|none|archaeon_GW2011_AR10|GCA_000830275	Diapherotrites|DPANN|Diapherotrites|none|none|none|none|archaeon_GW2011_AR10|GCA_000830275
GCA_002687735.1	Diapherotrites	Diapherotrites	none	Diapherotrites	Archaea	DPANN	Diapherotrites	none	none	none	none	Candidatus_Diapherotrites_archaeon	GCA_002687735	Diapherotrites|DPANN|Diapherotrites|none|none|none|none|Candidatus_Diapherotrites_archaeon|GCA_002687735	Diapherotrites|DPANN|Diapherotrites|none|none|none|none|Candidatus_Diapherotrites_archaeon|GCA_002687735
GCA_002688035.1	Diapherotrites	Diapherotrites	none	Diapherotrites	Archaea	DPANN	Diapherotrites	none	none	none	none	Candidatus_Diapherotrites_archaeon	GCA_002688035	Diapherotrites|DPANN|Diapherotrites|none|none|none|none|Candidatus_Diapherotrites_archaeon|GCA_002688035	Diapherotrites|DPANN|Diapherotrites|none|none|none|none|Candidatus_Diapherotrites_archaeon|GCA_002688035
GCA_003661685.1	Diapherotrites	Diapherotrites	none	Diapherotrites	Archaea	DPANN	Diapherotrites	none	none	none	none	Candidatus_Diapherotrites_archaeon	GCA_003661685	Diapherotrites|DPANN|Diapherotrites|none|none|none|none|Candidatus_Diapherotrites_archaeon|GCA_003661685	Diapherotrites|DPANN|Diapherotrites|none|none|none|none|Candidatus_Diapherotrites_archaeon|GCA_003661685
GCA_002763225.1	Diapherotrites	Diapherotrites	none	Diapherotrites	Archaea	DPANN	Diapherotrites	none	none	none	none	Candidatus_Diapherotrites_archaeon_CG10_big_fil_rev_8_21_14_0_10_31_34	GCA_002763225	Diapherotrites|DPANN|Diapherotrites|none|none|none|none|Candidatus_Diapherotrites_archaeon_CG10_big_fil_rev_8_21_14_0_10_31_34|GCA_002763225	Diapherotrites|DPANN|Diapherotrites|none|none|none|none|Candidatus_Diapherotrites_archaeon_CG10_big_fil_rev_8_21_14_0_10_31_34|GCA_002763225
GCA_002762975.1	Diapherotrites	Diapherotrites	none	Diapherotrites	Archaea	DPANN	Diapherotrites	none	none	none	none	Candidatus_Diapherotrites_archaeon_CG11_big_fil_rev_8_21_14_0_20_37_9	GCA_002762975	Diapherotrites|DPANN|Diapherotrites|none|none|none|none|Candidatus_Diapherotrites_archaeon_CG11_big_fil_rev_8_21_14_0_20_37_9|GCA_002762975	Diapherotrites|DPANN|Diapherotrites|none|none|none|none|Candidatus_Diapherotrites_archaeon_CG11_big_fil_rev_8_21_14_0_20_37_9|GCA_002762975
GCA_002785505.1	Altiarchaeota	Altiarchaeota	none	Altiarchaeota	Archaea	DPANN	Altiarchaeota	none	Altiarchaeales	none	Candidatus_Altiarchaeum	Candidatus_Altiarchaeum_sp__CG03_land_8_20_14_0_80_32_618	GCA_002785505	Altiarchaeota|DPANN|Altiarchaeota|none|Altiarchaeales|none|Candidatus_Altiarchaeum|Candidatus_Altiarchaeum_sp__CG03_land_8_20_14_0_80_32_618|GCA_002785505	Altiarchaeota|DPANN|Altiarchaeota|none|Altiarchaeales|none|Candidatus_Altiarchaeum|Candidatus_Altiarchaeum_sp__CG03_land_8_20_14_0_80_32_618|GCA_002785505
GCA_003663045.1	Altiarchaeota	Altiarchaeota	none	Altiarchaeota	Archaea	DPANN	Altiarchaeota	none	Altiarchaeales	none	none	Candidatus_Altiarchaeales_archaeon	GCA_003663045	Altiarchaeota|DPANN|Altiarchaeota|none|Altiarchaeales|none|none|Candidatus_Altiarchaeales_archaeon|GCA_003663045	Altiarchaeota|DPANN|Altiarchaeota|none|Altiarchaeales|none|none|Candidatus_Altiarchaeales_archaeon|GCA_003663045
GCA_003663125.1	Altiarchaeota	Altiarchaeota	none	Altiarchaeota	Archaea	DPANN	Altiarchaeota	none	Altiarchaeales	none	none	Candidatus_Altiarchaeales_archaeon	GCA_003663125	Altiarchaeota|DPANN|Altiarchaeota|none|Altiarchaeales|none|none|Candidatus_Altiarchaeales_archaeon|GCA_003663125	Altiarchaeota|DPANN|Altiarchaeota|none|Altiarchaeales|none|none|Candidatus_Altiarchaeales_archaeon|GCA_003663125
GCA_002083985.1	Altiarchaeota	Altiarchaeota	none	Altiarchaeota	Archaea	DPANN	Altiarchaeota	none	Altiarchaeales	none	none	Candidatus_Altiarchaeales_archaeon_A3	GCA_002083985	Altiarchaeota|DPANN|Altiarchaeota|none|Altiarchaeales|none|none|Candidatus_Altiarchaeales_archaeon_A3|GCA_002083985	Altiarchaeota|DPANN|Altiarchaeota|none|Altiarchaeales|none|none|Candidatus_Altiarchaeales_archaeon_A3|GCA_002083985
GCA_002254565.1	Altiarchaeota	Altiarchaeota	none	Altiarchaeota	Archaea	DPANN	Altiarchaeota	none	Altiarchaeales	none	none	Candidatus_Altiarchaeales_archaeon_ex4484_2	GCA_002254565	Altiarchaeota|DPANN|Altiarchaeota|none|Altiarchaeales|none|none|Candidatus_Altiarchaeales_archaeon_ex4484_2|GCA_002254565	Altiarchaeota|DPANN|Altiarchaeota|none|Altiarchaeales|none|none|Candidatus_Altiarchaeales_archaeon_ex4484_2|GCA_002254565
GCA_002841105.1	Altiarchaeota	Altiarchaeota	none	Altiarchaeota	Archaea	DPANN	Altiarchaeota	none	Altiarchaeales	none	none	Candidatus_Altiarchaeales_archaeon_HGW-Altiarchaeales-1	GCA_002841105	Altiarchaeota|DPANN|Altiarchaeota|none|Altiarchaeales|none|none|Candidatus_Altiarchaeales_archaeon_HGW-Altiarchaeales-1|GCA_002841105	Altiarchaeota|DPANN|Altiarchaeota|none|Altiarchaeales|none|none|Candidatus_Altiarchaeales_archaeon_HGW-Altiarchaeales-1|GCA_002841105
GCA_001723855.1	Altiarchaeota	Altiarchaeota	none	Altiarchaeota	Archaea	DPANN	Altiarchaeota	none	Altiarchaeales	none	none	Candidatus_Altiarchaeales_archaeon_WOR_SM1_86-2	GCA_001723855	Altiarchaeota|DPANN|Altiarchaeota|none|Altiarchaeales|none|none|Candidatus_Altiarchaeales_archaeon_WOR_SM1_86-2|GCA_001723855	Altiarchaeota|DPANN|Altiarchaeota|none|Altiarchaeales|none|none|Candidatus_Altiarchaeales_archaeon_WOR_SM1_86-2|GCA_001723855
GCA_000402775.1	Altiarchaeota	Altiarchaeota	none	Altiarchaeota	Archaea	DPANN	Altiarchaeota	none	Altiarchaeales	none	none	Euryarchaeota_archaeon_SCGC_AAA252-I15	GCA_000402775	Altiarchaeota|DPANN|Altiarchaeota|none|Altiarchaeales|none|none|Euryarchaeota_archaeon_SCGC_AAA252-I15|GCA_000402775	Altiarchaeota|DPANN|Altiarchaeota|none|Altiarchaeales|none|none|Euryarchaeota_archaeon_SCGC_AAA252-I15|GCA_000402775
GCA_000745965.1	Acidobacteria	Acidobacteriales	Acidobacteriia	Acidobacteriia	Bacteria	none	Acidobacteria	Acidobacteriia	Acidobacteriales	Acidobacteriaceae	Edaphobacter	Edaphobacter_aggregans	GCA_000745965	Acidobacteria|none|Acidobacteria|Acidobacteriia|Acidobacteriales|Acidobacteriaceae|Edaphobacter|Edaphobacter_aggregans|GCA_000745965	Acidobacteriia|none|Acidobacteria|Acidobacteriia|Acidobacteriales|Acidobacteriaceae|Edaphobacter|Edaphobacter_aggregans|GCA_000745965
GCA_000178975.2	Acidobacteria	Acidobacteriales	Acidobacteriia	Acidobacteriia	Bacteria	none	Acidobacteria	Acidobacteriia	Acidobacteriales	Acidobacteriaceae	Granulicella	Granulicella_tundricola	GCA_000178975	Acidobacteria|none|Acidobacteria|Acidobacteriia|Acidobacteriales|Acidobacteriaceae|Granulicella|Granulicella_tundricola|GCA_000178975	Acidobacteriia|none|Acidobacteria|Acidobacteriia|Acidobacteriales|Acidobacteriaceae|Granulicella|Granulicella_tundricola|GCA_000178975
GCA_001449115.1	Acidobacteria	Acidobacteriales	Acidobacteriia	Acidobacteriia	Bacteria	none	Acidobacteria	Acidobacteriia	Acidobacteriales	Acidobacteriaceae	Terracidiphilus	Terracidiphilus_gabretensis	GCA_001449115	Acidobacteria|none|Acidobacteria|Acidobacteriia|Acidobacteriales|Acidobacteriaceae|Terracidiphilus|Terracidiphilus_gabretensis|GCA_001449115	Acidobacteriia|none|Acidobacteria|Acidobacteriia|Acidobacteriales|Acidobacteriaceae|Terracidiphilus|Terracidiphilus_gabretensis|GCA_001449115
GCA_000428885.1	Acidobacteria	Holophagales	Holophagae	Holophagae	Bacteria	none	Acidobacteria	Holophagae	Holophagales	Holophagaceae	Geothrix	Geothrix_fermentans	GCA_000428885	Acidobacteria|none|Acidobacteria|Holophagae|Holophagales|Holophagaceae|Geothrix|Geothrix_fermentans|GCA_000428885	Holophagae|none|Acidobacteria|Holophagae|Holophagales|Holophagaceae|Geothrix|Geothrix_fermentans|GCA_000428885
GCA_000949295.1	Actinobacteria	Acidimicrobiales	Acidimicrobiia	Acidimicrobiia	Bacteria	none	Actinobacteria	Acidimicrobiia	Acidimicrobiales	Acidimicrobiaceae	Acidithrix	Acidithrix_ferrooxidans	GCA_000949295	Actinobacteria|none|Actinobacteria|Acidimicrobiia|Acidimicrobiales|Acidimicrobiaceae|Acidithrix|Acidithrix_ferrooxidans|GCA_000949295	Acidimicrobiia|none|Actinobacteria|Acidimicrobiia|Acidimicrobiales|Acidimicrobiaceae|Acidithrix|Acidithrix_ferrooxidans|GCA_000949295
GCA_900128965.1	Actinobacteria	Acidimicrobiales	Acidimicrobiia	Acidimicrobiia	Bacteria	none	Actinobacteria	Acidimicrobiia	Acidimicrobiales	Acidimicrobiaceae	Ferrithrix	Ferrithrix_thermotolerans	GCA_900128965	Actinobacteria|none|Actinobacteria|Acidimicrobiia|Acidimicrobiales|Acidimicrobiaceae|Ferrithrix|Ferrithrix_thermotolerans|GCA_900128965	Acidimicrobiia|none|Actinobacteria|Acidimicrobiia|Acidimicrobiales|Acidimicrobiaceae|Ferrithrix|Ferrithrix_thermotolerans|GCA_900128965
GCA_000612055.1	Actinobacteria	Actinomycetales	Actinobacteria	Actinobacteria	Bacteria	none	Actinobacteria	Actinobacteria	Actinomycetales	Actinomycetaceae	Trueperella	Trueperella_pyogenes	GCA_000612055	Actinobacteria|none|Actinobacteria|Actinobacteria|Actinomycetales|Actinomycetaceae|Trueperella|Trueperella_pyogenes|GCA_000612055	Actinobacteria|none|Actinobacteria|Actinobacteria|Actinomycetales|Actinomycetaceae|Trueperella|Trueperella_pyogenes|GCA_000612055
GCA_000371785.1	Actinobacteria	Actinopolysporales	Actinobacteria	Actinobacteria	Bacteria	none	Actinobacteria	Actinobacteria	Actinopolysporales	Actinopolysporaceae	Actinopolyspora	Actinopolyspora_halophila	GCA_000371785	Actinobacteria|none|Actinobacteria|Actinobacteria|Actinopolysporales|Actinopolysporaceae|Actinopolyspora|Actinopolyspora_halophila|GCA_000371785	Actinobacteria|none|Actinobacteria|Actinobacteria|Actinopolysporales|Actinopolysporaceae|Actinopolyspora|Actinopolyspora_halophila|GCA_000371785
GCA_000025205.1	Actinobacteria	Bifidobacteriales	Actinobacteria	Actinobacteria	Bacteria	none	Actinobacteria	Actinobacteria	Bifidobacteriales	Bifidobacteriaceae	Gardnerella	Gardnerella_vaginalis	GCA_000025205	Actinobacteria|none|Actinobacteria|Actinobacteria|Bifidobacteriales|Bifidobacteriaceae|Gardnerella|Gardnerella_vaginalis|GCA_000025205	Actinobacteria|none|Actinobacteria|Actinobacteria|Bifidobacteriales|Bifidobacteriaceae|Gardnerella|Gardnerella_vaginalis|GCA_000025205
GCA_000214175.1	Actinobacteria	Corynebacteriales	Actinobacteria	Actinobacteria	Bacteria	none	Actinobacteria	Actinobacteria	Corynebacteriales	Mycobacteriaceae	Hoyosella	Hoyosella_subflava	GCA_000214175	Actinobacteria|none|Actinobacteria|Actinobacteria|Corynebacteriales|Mycobacteriaceae|Hoyosella|Hoyosella_subflava|GCA_000214175	Actinobacteria|none|Actinobacteria|Actinobacteria|Corynebacteriales|Mycobacteriaceae|Hoyosella|Hoyosella_subflava|GCA_000214175
GCA_002086485.1	Actinobacteria	Corynebacteriales	Actinobacteria	Actinobacteria	Bacteria	none	Actinobacteria	Actinobacteria	Corynebacteriales	Mycobacteriaceae	Mycobacterium	Mycobacterium_aquaticum	GCA_002086485	Actinobacteria|none|Actinobacteria|Actinobacteria|Corynebacteriales|Mycobacteriaceae|Mycobacterium|Mycobacterium_aquaticum|GCA_002086485	Actinobacteria|none|Actinobacteria|Actinobacteria|Corynebacteriales|Mycobacteriaceae|Mycobacterium|Mycobacterium_aquaticum|GCA_002086485
GCA_000058485.1	Actinobacteria	Frankiales	Actinobacteria	Actinobacteria	Bacteria	none	Actinobacteria	Actinobacteria	Frankiales	Frankiaceae	Frankia	Frankia_alni	GCA_000058485	Actinobacteria|none|Actinobacteria|Actinobacteria|Frankiales|Frankiaceae|Frankia|Frankia_alni|GCA_000058485	Actinobacteria|none|Actinobacteria|Actinobacteria|Frankiales|Frankiaceae|Frankia|Frankia_alni|GCA_000058485
GCA_900110555.1	Actinobacteria	Geodermatophilales	Actinobacteria	Actinobacteria	Bacteria	none	Actinobacteria	Actinobacteria	Geodermatophilales	Geodermatophilaceae	Blastococcus	Blastococcus_endophyticus	GCA_900110555	Actinobacteria|none|Actinobacteria|Actinobacteria|Geodermatophilales|Geodermatophilaceae|Blastococcus|Blastococcus_endophyticus|GCA_900110555	Actinobacteria|none|Actinobacteria|Actinobacteria|Geodermatophilales|Geodermatophilaceae|Blastococcus|Blastococcus_endophyticus|GCA_900110555
GCA_000482705.1	Actinobacteria	Glycomycetales	Actinobacteria	Actinobacteria	Bacteria	none	Actinobacteria	Actinobacteria	Glycomycetales	Glycomycetaceae	Glycomyces	Glycomyces_arizonensis	GCA_000482705	Actinobacteria|none|Actinobacteria|Actinobacteria|Glycomycetales|Glycomycetaceae|Glycomyces|Glycomyces_arizonensis|GCA_000482705	Actinobacteria|none|Actinobacteria|Actinobacteria|Glycomycetales|Glycomycetaceae|Glycomyces|Glycomyces_arizonensis|GCA_000482705
GCA_003014555.1	Actinobacteria	Jiangellales	Actinobacteria	Actinobacteria	Bacteria	none	Actinobacteria	Actinobacteria	Jiangellales	Jiangellaceae	Haloactinopolyspora	Haloactinopolyspora_alba	GCA_003014555	Actinobacteria|none|Actinobacteria|Actinobacteria|Jiangellales|Jiangellaceae|Haloactinopolyspora|Haloactinopolyspora_alba|GCA_003014555	Actinobacteria|none|Actinobacteria|Actinobacteria|Jiangellales|Jiangellaceae|Haloactinopolyspora|Haloactinopolyspora_alba|GCA_003014555
GCA_000247995.2	Actinobacteria	Micrococcales	Actinobacteria	Actinobacteria	Bacteria	none	Actinobacteria	Actinobacteria	Micrococcales	Dermatophilaceae	Mobilicoccus	Mobilicoccus_pelagius	GCA_000247995	Actinobacteria|none|Actinobacteria|Actinobacteria|Micrococcales|Dermatophilaceae|Mobilicoccus|Mobilicoccus_pelagius|GCA_000247995	Actinobacteria|none|Actinobacteria|Actinobacteria|Micrococcales|Dermatophilaceae|Mobilicoccus|Mobilicoccus_pelagius|GCA_000247995
GCA_001591405.1	Actinobacteria	Micrococcales	Actinobacteria	Actinobacteria	Bacteria	none	Actinobacteria	Actinobacteria	Micrococcales	Intrasporangiaceae	Janibacter	Janibacter_terrae	GCA_001591405	Actinobacteria|none|Actinobacteria|Actinobacteria|Micrococcales|Intrasporangiaceae|Janibacter|Janibacter_terrae|GCA_001591405	Actinobacteria|none|Actinobacteria|Actinobacteria|Micrococcales|Intrasporangiaceae|Janibacter|Janibacter_terrae|GCA_001591405
GCA_000350525.1	Actinobacteria	Micrococcales	Actinobacteria	Actinobacteria	Bacteria	none	Actinobacteria	Actinobacteria	Micrococcales	Microbacteriaceae	Leucobacter	Leucobacter_salsicius	GCA_000350525	Actinobacteria|none|Actinobacteria|Actinobacteria|Micrococcales|Microbacteriaceae|Leucobacter|Leucobacter_salsicius|GCA_000350525	Actinobacteria|none|Actinobacteria|Actinobacteria|Micrococcales|Microbacteriaceae|Leucobacter|Leucobacter_salsicius|GCA_000350525
GCA_000023205.1	Actinobacteria	Micrococcales	Actinobacteria	Actinobacteria	Bacteria	none	Actinobacteria	Actinobacteria	Micrococcales	Micrococcaceae	Micrococcus	Micrococcus_luteus	GCA_000023205	Actinobacteria|none|Actinobacteria|Actinobacteria|Micrococcales|Micrococcaceae|Micrococcus|Micrococcus_luteus|GCA_000023205	Actinobacteria|none|Actinobacteria|Actinobacteria|Micrococcales|Micrococcaceae|Micrococcus|Micrococcus_luteus|GCA_000023205
GCA_001484605.1	Actinobacteria	Micrococcales	Actinobacteria	Actinobacteria	Bacteria	none	Actinobacteria	Actinobacteria	Micrococcales	Micrococcaceae	Pseudarthrobacter	Pseudarthrobacter_sulfonivorans	GCA_001484605	Actinobacteria|none|Actinobacteria|Actinobacteria|Micrococcales|Micrococcaceae|Pseudarthrobacter|Pseudarthrobacter_sulfonivorans|GCA_001484605	Actinobacteria|none|Actinobacteria|Actinobacteria|Micrococcales|Micrococcaceae|Pseudarthrobacter|Pseudarthrobacter_sulfonivorans|GCA_001484605
GCA_001636295.1	Actinobacteria	Micrococcales	Actinobacteria	Actinobacteria	Bacteria	none	Actinobacteria	Actinobacteria	Micrococcales	Promicromonosporaceae	Isoptericola	Isoptericola_dokdonensis	GCA_001636295	Actinobacteria|none|Actinobacteria|Actinobacteria|Micrococcales|Promicromonosporaceae|Isoptericola|Isoptericola_dokdonensis|GCA_001636295	Actinobacteria|none|Actinobacteria|Actinobacteria|Micrococcales|Promicromonosporaceae|Isoptericola|Isoptericola_dokdonensis|GCA_001636295
GCA_000204155.1	Actinobacteria	Micromonosporales	Actinobacteria	Actinobacteria	Bacteria	none	Actinobacteria	Actinobacteria	Micromonosporales	Micromonosporaceae	Verrucosispora	Verrucosispora_maris	GCA_000204155	Actinobacteria|none|Actinobacteria|Actinobacteria|Micromonosporales|Micromonosporaceae|Verrucosispora|Verrucosispora_maris|GCA_000204155	Actinobacteria|none|Actinobacteria|Actinobacteria|Micromonosporales|Micromonosporaceae|Verrucosispora|Verrucosispora_maris|GCA_000204155
GCA_000092645.1	Actinobacteria	Actinobacteria_unass	Actinobacteria	Actinobacteria	Bacteria	none	Actinobacteria	Actinobacteria	none	none	Thermobispora	Thermobispora_bispora	GCA_000092645	Actinobacteria|none|Actinobacteria|Actinobacteria|none|none|Thermobispora|Thermobispora_bispora|GCA_000092645	Actinobacteria|none|Actinobacteria|Actinobacteria|none|none|Thermobispora|Thermobispora_bispora|GCA_000092645
GCA_002797495.1	Actinobacteria	Propionibacteriales	Actinobacteria	Actinobacteria	Bacteria	none	Actinobacteria	Actinobacteria	Propionibacteriales	Nocardioidaceae	Mumia	Mumia_flava	GCA_002797495	Actinobacteria|none|Actinobacteria|Actinobacteria|Propionibacteriales|Nocardioidaceae|Mumia|Mumia_flava|GCA_002797495	Actinobacteria|none|Actinobacteria|Actinobacteria|Propionibacteriales|Nocardioidaceae|Mumia|Mumia_flava|GCA_002797495
GCA_001642025.1	Actinobacteria	Propionibacteriales	Actinobacteria	Actinobacteria	Bacteria	none	Actinobacteria	Actinobacteria	Propionibacteriales	Propionibacteriaceae	Cutibacterium	[Propionibacterium]_namnetense	GCA_001642025	Actinobacteria|none|Actinobacteria|Actinobacteria|Propionibacteriales|Propionibacteriaceae|Cutibacterium|[Propionibacterium]_namnetense|GCA_001642025	Actinobacteria|none|Actinobacteria|Actinobacteria|Propionibacteriales|Propionibacteriaceae|Cutibacterium|[Propionibacterium]_namnetense|GCA_001642025
GCA_000423085.1	Actinobacteria	Propionibacteriales	Actinobacteria	Actinobacteria	Bacteria	none	Actinobacteria	Actinobacteria	Propionibacteriales	Propionibacteriaceae	Granulicoccus	Granulicoccus_phenolivorans	GCA_000423085	Actinobacteria|none|Actinobacteria|Actinobacteria|Propionibacteriales|Propionibacteriaceae|Granulicoccus|Granulicoccus_phenolivorans|GCA_000423085	Actinobacteria|none|Actinobacteria|Actinobacteria|Propionibacteriales|Propionibacteriaceae|Granulicoccus|Granulicoccus_phenolivorans|GCA_000423085
GCA_000974445.1	Actinobacteria	Pseudonocardiales	Actinobacteria	Actinobacteria	Bacteria	none	Actinobacteria	Actinobacteria	Pseudonocardiales	Pseudonocardiaceae	Lechevalieria	Lechevalieria_aerocolonigenes	GCA_000974445	Actinobacteria|none|Actinobacteria|Actinobacteria|Pseudonocardiales|Pseudonocardiaceae|Lechevalieria|Lechevalieria_aerocolonigenes|GCA_000974445	Actinobacteria|none|Actinobacteria|Actinobacteria|Pseudonocardiales|Pseudonocardiaceae|Lechevalieria|Lechevalieria_aerocolonigenes|GCA_000974445
GCA_900115565.1	Actinobacteria	Pseudonocardiales	Actinobacteria	Actinobacteria	Bacteria	none	Actinobacteria	Actinobacteria	Pseudonocardiales	Pseudonocardiaceae	Yuhushiella	Yuhushiella_deserti	GCA_900115565	Actinobacteria|none|Actinobacteria|Actinobacteria|Pseudonocardiales|Pseudonocardiaceae|Yuhushiella|Yuhushiella_deserti|GCA_900115565	Actinobacteria|none|Actinobacteria|Actinobacteria|Pseudonocardiales|Pseudonocardiaceae|Yuhushiella|Yuhushiella_deserti|GCA_900115565
GCA_000269985.1	Actinobacteria	Streptomycetales	Actinobacteria	Actinobacteria	Bacteria	none	Actinobacteria	Actinobacteria	Streptomycetales	Streptomycetaceae	Kitasatospora	Kitasatospora_setae	GCA_000269985	Actinobacteria|none|Actinobacteria|Actinobacteria|Streptomycetales|Streptomycetaceae|Kitasatospora|Kitasatospora_setae|GCA_000269985	Actinobacteria|none|Actinobacteria|Actinobacteria|Streptomycetales|Streptomycetaceae|Kitasatospora|Kitasatospora_setae|GCA_000269985
GCA_003002095.1	Actinobacteria	Streptosporangiales	Actinobacteria	Actinobacteria	Bacteria	none	Actinobacteria	Actinobacteria	Streptosporangiales	none	Allonocardiopsis	Allonocardiopsis_opalescens	GCA_003002095	Actinobacteria|none|Actinobacteria|Actinobacteria|Streptosporangiales|none|Allonocardiopsis|Allonocardiopsis_opalescens|GCA_003002095	Actinobacteria|none|Actinobacteria|Actinobacteria|Streptosporangiales|none|Allonocardiopsis|Allonocardiopsis_opalescens|GCA_003002095
GCA_001653075.1	Actinobacteria	Streptosporangiales	Actinobacteria	Actinobacteria	Bacteria	none	Actinobacteria	Actinobacteria	Streptosporangiales	Streptosporangiaceae	Planomonospora	Planomonospora_sphaerica	GCA_001653075	Actinobacteria|none|Actinobacteria|Actinobacteria|Streptosporangiales|Streptosporangiaceae|Planomonospora|Planomonospora_sphaerica|GCA_001653075	Actinobacteria|none|Actinobacteria|Actinobacteria|Streptosporangiales|Streptosporangiaceae|Planomonospora|Planomonospora_sphaerica|GCA_001653075
GCA_900119385.1	Actinobacteria	Coriobacteriales	Coriobacteriia	Coriobacteriia	Bacteria	none	Actinobacteria	Coriobacteriia	Coriobacteriales	Atopobiaceae	Olsenella	Olsenella_mediterranea	GCA_900119385	Actinobacteria|none|Actinobacteria|Coriobacteriia|Coriobacteriales|Atopobiaceae|Olsenella|Olsenella_mediterranea|GCA_900119385	Coriobacteriia|none|Actinobacteria|Coriobacteriia|Coriobacteriales|Atopobiaceae|Olsenella|Olsenella_mediterranea|GCA_900119385
GCA_000270285.1	Actinobacteria	Eggerthellales	Coriobacteriia	Coriobacteriia	Bacteria	none	Actinobacteria	Coriobacteriia	Eggerthellales	Eggerthellaceae	Eggerthella	Eggerthella_sp__YY7918	GCA_000270285	Actinobacteria|none|Actinobacteria|Coriobacteriia|Eggerthellales|Eggerthellaceae|Eggerthella|Eggerthella_sp__YY7918|GCA_000270285	Coriobacteriia|none|Actinobacteria|Coriobacteriia|Eggerthellales|Eggerthellaceae|Eggerthella|Eggerthella_sp__YY7918|GCA_000270285
GCA_000025265.1	Actinobacteria	Solirubrobacterales	Thermoleophilia	Thermoleophilia	Bacteria	none	Actinobacteria	Thermoleophilia	Solirubrobacterales	Conexibacteraceae	Conexibacter	Conexibacter_woesei	GCA_000025265	Actinobacteria|none|Actinobacteria|Thermoleophilia|Solirubrobacterales|Conexibacteraceae|Conexibacter|Conexibacter_woesei|GCA_000025265	Thermoleophilia|none|Actinobacteria|Thermoleophilia|Solirubrobacterales|Conexibacteraceae|Conexibacter|Conexibacter_woesei|GCA_000025265
GCA_000010785.1	Aquificae	Aquificales	Aquificae	Aquificae	Bacteria	none	Aquificae	Aquificae	Aquificales	Aquificaceae	Hydrogenobacter	Hydrogenobacter_thermophilus	GCA_000010785	Aquificae|none|Aquificae|Aquificae|Aquificales|Aquificaceae|Hydrogenobacter|Hydrogenobacter_thermophilus|GCA_000010785	Aquificae|none|Aquificae|Aquificae|Aquificales|Aquificaceae|Hydrogenobacter|Hydrogenobacter_thermophilus|GCA_000010785
GCA_000213785.1	Aquificae	Aquificales	Aquificae	Aquificae	Bacteria	none	Aquificae	Aquificae	Aquificales	Aquificaceae	Hydrogenobaculum	Hydrogenobaculum_sp__3684	GCA_000213785	Aquificae|none|Aquificae|Aquificae|Aquificales|Aquificaceae|Hydrogenobaculum|Hydrogenobaculum_sp__3684|GCA_000213785	Aquificae|none|Aquificae|Aquificae|Aquificales|Aquificaceae|Hydrogenobaculum|Hydrogenobaculum_sp__3684|GCA_000213785
GCA_000185805.1	Aquificae	Desulfurobacteriales	Aquificae	Aquificae	Bacteria	none	Aquificae	Aquificae	Desulfurobacteriales	Desulfurobacteriaceae	Thermovibrio	Thermovibrio_ammonificans	GCA_000185805	Aquificae|none|Aquificae|Aquificae|Desulfurobacteriales|Desulfurobacteriaceae|Thermovibrio|Thermovibrio_ammonificans|GCA_000185805	Aquificae|none|Aquificae|Aquificae|Desulfurobacteriales|Desulfurobacteriaceae|Thermovibrio|Thermovibrio_ammonificans|GCA_000185805
GCA_000427095.1	Armatimonadetes	Armatimonadetes	Chthonomonadetes	Chthonomonadetes	Bacteria	none	Armatimonadetes	Chthonomonadetes	Chthonomonadales	Chthonomonadaceae	Chthonomonas	Chthonomonas_calidirosea	GCA_000427095	Armatimonadetes|none|Armatimonadetes|Chthonomonadetes|Chthonomonadales|Chthonomonadaceae|Chthonomonas|Chthonomonas_calidirosea|GCA_000427095	Chthonomonadetes|none|Armatimonadetes|Chthonomonadetes|Chthonomonadales|Chthonomonadaceae|Chthonomonas|Chthonomonas_calidirosea|GCA_000427095
GCA_000724625.1	Armatimonadetes	Armatimonadetes	Fimbriimonadia	Fimbriimonadia	Bacteria	none	Armatimonadetes	Fimbriimonadia	Fimbriimonadales	Fimbriimonadaceae	Fimbriimonas	Fimbriimonas_ginsengisoli	GCA_000724625	Armatimonadetes|none|Armatimonadetes|Fimbriimonadia|Fimbriimonadales|Fimbriimonadaceae|Fimbriimonas|Fimbriimonas_ginsengisoli|GCA_000724625	Fimbriimonadia|none|Armatimonadetes|Fimbriimonadia|Fimbriimonadales|Fimbriimonadaceae|Fimbriimonas|Fimbriimonas_ginsengisoli|GCA_000724625
GCA_900128475.1	Bacteroidetes	Bacteroidales	Bacteroidia	Bacteroidia	Bacteria	none	Bacteroidetes	Bacteroidia	Bacteroidales	Bacteroidaceae	Mediterranea	Mediterranea_massiliensis	GCA_900128475	Bacteroidetes|none|Bacteroidetes|Bacteroidia|Bacteroidales|Bacteroidaceae|Mediterranea|Mediterranea_massiliensis|GCA_900128475	Bacteroidia|none|Bacteroidetes|Bacteroidia|Bacteroidales|Bacteroidaceae|Mediterranea|Mediterranea_massiliensis|GCA_900128475
GCA_000379665.1	Bacteroidetes	Bacteroidales	Bacteroidia	Bacteroidia	Bacteria	none	Bacteroidetes	Bacteroidia	Bacteroidales	Odoribacteraceae	Butyricimonas	Butyricimonas_synergistica	GCA_000379665	Bacteroidetes|none|Bacteroidetes|Bacteroidia|Bacteroidales|Odoribacteraceae|Butyricimonas|Butyricimonas_synergistica|GCA_000379665	Bacteroidia|none|Bacteroidetes|Bacteroidia|Bacteroidales|Odoribacteraceae|Butyricimonas|Butyricimonas_synergistica|GCA_000379665
GCA_001282625.1	Bacteroidetes	Bacteroidales	Bacteroidia	Bacteroidia	Bacteria	none	Bacteroidetes	Bacteroidia	Bacteroidales	Porphyromonadaceae	Lascolabacillus	Lascolabacillus_massiliensis	GCA_001282625	Bacteroidetes|none|Bacteroidetes|Bacteroidia|Bacteroidales|Porphyromonadaceae|Lascolabacillus|Lascolabacillus_massiliensis|GCA_001282625	Bacteroidia|none|Bacteroidetes|Bacteroidia|Bacteroidales|Porphyromonadaceae|Lascolabacillus|Lascolabacillus_massiliensis|GCA_001282625
GCA_000212375.1	Bacteroidetes	Bacteroidales	Bacteroidia	Bacteroidia	Bacteria	none	Bacteroidetes	Bacteroidia	Bacteroidales	Porphyromonadaceae	Porphyromonas	Porphyromonas_asaccharolytica	GCA_000212375	Bacteroidetes|none|Bacteroidetes|Bacteroidia|Bacteroidales|Porphyromonadaceae|Porphyromonas|Porphyromonas_asaccharolytica|GCA_000212375	Bacteroidia|none|Bacteroidetes|Bacteroidia|Bacteroidales|Porphyromonadaceae|Porphyromonas|Porphyromonas_asaccharolytica|GCA_000212375
GCA_900104655.1	Bacteroidetes	Bacteroidales	Bacteroidia	Bacteroidia	Bacteria	none	Bacteroidetes	Bacteroidia	Bacteroidales	Rikenellaceae	Millionella	Millionella_massiliensis	GCA_900104655	Bacteroidetes|none|Bacteroidetes|Bacteroidia|Bacteroidales|Rikenellaceae|Millionella|Millionella_massiliensis|GCA_900104655	Bacteroidia|none|Bacteroidetes|Bacteroidia|Bacteroidales|Rikenellaceae|Millionella|Millionella_massiliensis|GCA_900104655
GCA_000949475.1	Bacteroidetes	Marinilabiliales	Bacteroidia	Bacteroidia	Bacteria	none	Bacteroidetes	Bacteroidia	Marinilabiliales	Prolixibacteraceae	Draconibacterium	Draconibacterium_sediminis	GCA_000949475	Bacteroidetes|none|Bacteroidetes|Bacteroidia|Marinilabiliales|Prolixibacteraceae|Draconibacterium|Draconibacterium_sediminis|GCA_000949475	Bacteroidia|none|Bacteroidetes|Bacteroidia|Marinilabiliales|Prolixibacteraceae|Draconibacterium|Draconibacterium_sediminis|GCA_000949475
GCA_002973575.1	Bacteroidetes	Chitinophagales	Chitinophagia	Chitinophagia	Bacteria	none	Bacteroidetes	Chitinophagia	Chitinophagales	Chitinophagaceae	Vibrionimonas	Vibrionimonas_magnilacihabitans	GCA_002973575	Bacteroidetes|none|Bacteroidetes|Chitinophagia|Chitinophagales|Chitinophagaceae|Vibrionimonas|Vibrionimonas_magnilacihabitans|GCA_002973575	Chitinophagia|none|Bacteroidetes|Chitinophagia|Chitinophagales|Chitinophagaceae|Vibrionimonas|Vibrionimonas_magnilacihabitans|GCA_002973575
GCA_900176595.1	Bacteroidetes	Cytophagales	Cytophagia	Cytophagia	Bacteria	none	Bacteroidetes	Cytophagia	Cytophagales	Cyclobacteriaceae	Aquiflexum	Aquiflexum_balticum	GCA_900176595	Bacteroidetes|none|Bacteroidetes|Cytophagia|Cytophagales|Cyclobacteriaceae|Aquiflexum|Aquiflexum_balticum|GCA_900176595	Cytophagia|none|Bacteroidetes|Cytophagia|Cytophagales|Cyclobacteriaceae|Aquiflexum|Aquiflexum_balticum|GCA_900176595
GCA_001870735.1	Bacteroidetes	Cytophagales	Cytophagia	Cytophagia	Bacteria	none	Bacteroidetes	Cytophagia	Cytophagales	Cytophagaceae	Arsenicibacter	Arsenicibacter_rosenii	GCA_001870735	Bacteroidetes|none|Bacteroidetes|Cytophagia|Cytophagales|Cytophagaceae|Arsenicibacter|Arsenicibacter_rosenii|GCA_001870735	Cytophagia|none|Bacteroidetes|Cytophagia|Cytophagales|Cytophagaceae|Arsenicibacter|Arsenicibacter_rosenii|GCA_001870735
GCA_000379725.1	Bacteroidetes	Cytophagales	Cytophagia	Cytophagia	Bacteria	none	Bacteroidetes	Cytophagia	Cytophagales	Cytophagaceae	Cytophaga	Cytophaga_aurantiaca	GCA_000379725	Bacteroidetes|none|Bacteroidetes|Cytophagia|Cytophagales|Cytophagaceae|Cytophaga|Cytophaga_aurantiaca|GCA_000379725	Cytophagia|none|Bacteroidetes|Cytophagia|Cytophagales|Cytophagaceae|Cytophaga|Cytophaga_aurantiaca|GCA_000379725
GCA_900167975.1	Bacteroidetes	Cytophagales	Cytophagia	Cytophagia	Bacteria	none	Bacteroidetes	Cytophagia	Cytophagales	Cytophagaceae	Ohtaekwangia	Ohtaekwangia_koreensis	GCA_900167975	Bacteroidetes|none|Bacteroidetes|Cytophagia|Cytophagales|Cytophagaceae|Ohtaekwangia|Ohtaekwangia_koreensis|GCA_900167975	Cytophagia|none|Bacteroidetes|Cytophagia|Cytophagales|Cytophagaceae|Ohtaekwangia|Ohtaekwangia_koreensis|GCA_900167975
GCA_001661595.2	Bacteroidetes	Flavobacteriales	Flavobacteriia	Flavobacteriia	Bacteria	none	Bacteroidetes	Flavobacteriia	Flavobacteriales	Crocinitomicaceae	Crocinitomix	Crocinitomix_algicola	GCA_001661595	Bacteroidetes|none|Bacteroidetes|Flavobacteriia|Flavobacteriales|Crocinitomicaceae|Crocinitomix|Crocinitomix_algicola|GCA_001661595	Flavobacteriia|none|Bacteroidetes|Flavobacteriia|Flavobacteriales|Crocinitomicaceae|Crocinitomix|Crocinitomix_algicola|GCA_001661595
GCA_001747085.1	Bacteroidetes	Flavobacteriales	Flavobacteriia	Flavobacteriia	Bacteria	none	Bacteroidetes	Flavobacteriia	Flavobacteriales	Flavobacteriaceae	Algibacter	Algibacter_aquaticus	GCA_001747085	Bacteroidetes|none|Bacteroidetes|Flavobacteriia|Flavobacteriales|Flavobacteriaceae|Algibacter|Algibacter_aquaticus|GCA_001747085	Flavobacteriia|none|Bacteroidetes|Flavobacteriia|Flavobacteriales|Flavobacteriaceae|Algibacter|Algibacter_aquaticus|GCA_001747085
GCA_000520955.1	Bacteroidetes	Flavobacteriales	Flavobacteriia	Flavobacteriia	Bacteria	none	Bacteroidetes	Flavobacteriia	Flavobacteriales	Flavobacteriaceae	Aquimarina	Aquimarina_pacifica	GCA_000520955	Bacteroidetes|none|Bacteroidetes|Flavobacteriia|Flavobacteriales|Flavobacteriaceae|Aquimarina|Aquimarina_pacifica|GCA_000520955	Flavobacteriia|none|Bacteroidetes|Flavobacteriia|Flavobacteriales|Flavobacteriaceae|Aquimarina|Aquimarina_pacifica|GCA_000520955
GCA_002234495.1	Bacteroidetes	Flavobacteriales	Flavobacteriia	Flavobacteriia	Bacteria	none	Bacteroidetes	Flavobacteriia	Flavobacteriales	Flavobacteriaceae	Arenibacter	Arenibacter_algicola	GCA_002234495	Bacteroidetes|none|Bacteroidetes|Flavobacteriia|Flavobacteriales|Flavobacteriaceae|Arenibacter|Arenibacter_algicola|GCA_002234495	Flavobacteriia|none|Bacteroidetes|Flavobacteriia|Flavobacteriales|Flavobacteriaceae|Arenibacter|Arenibacter_algicola|GCA_002234495
GCA_001420285.1	Bacteroidetes	Flavobacteriales	Flavobacteriia	Flavobacteriia	Bacteria	none	Bacteroidetes	Flavobacteriia	Flavobacteriales	Flavobacteriaceae	Chryseobacterium	Chryseobacterium_aquaticum	GCA_001420285	Bacteroidetes|none|Bacteroidetes|Flavobacteriia|Flavobacteriales|Flavobacteriaceae|Chryseobacterium|Chryseobacterium_aquaticum|GCA_001420285	Flavobacteriia|none|Bacteroidetes|Flavobacteriia|Flavobacteriales|Flavobacteriaceae|Chryseobacterium|Chryseobacterium_aquaticum|GCA_001420285
GCA_000382425.1	Bacteroidetes	Flavobacteriales	Flavobacteriia	Flavobacteriia	Bacteria	none	Bacteroidetes	Flavobacteriia	Flavobacteriales	Flavobacteriaceae	Empedobacter	Empedobacter_brevis	GCA_000382425	Bacteroidetes|none|Bacteroidetes|Flavobacteriia|Flavobacteriales|Flavobacteriaceae|Empedobacter|Empedobacter_brevis|GCA_000382425	Flavobacteriia|none|Bacteroidetes|Flavobacteriia|Flavobacteriales|Flavobacteriaceae|Empedobacter|Empedobacter_brevis|GCA_000382425
GCA_000423005.1	Bacteroidetes	Flavobacteriales	Flavobacteriia	Flavobacteriia	Bacteria	none	Bacteroidetes	Flavobacteriia	Flavobacteriales	Flavobacteriaceae	Gelidibacter	Gelidibacter_mesophilus	GCA_000423005	Bacteroidetes|none|Bacteroidetes|Flavobacteriia|Flavobacteriales|Flavobacteriaceae|Gelidibacter|Gelidibacter_mesophilus|GCA_000423005	Flavobacteriia|none|Bacteroidetes|Flavobacteriia|Flavobacteriales|Flavobacteriaceae|Gelidibacter|Gelidibacter_mesophilus|GCA_000423005
GCA_000260115.1	Bacteroidetes	Flavobacteriales	Flavobacteriia	Flavobacteriia	Bacteria	none	Bacteroidetes	Flavobacteriia	Flavobacteriales	Flavobacteriaceae	Joostella	Joostella_marina	GCA_000260115	Bacteroidetes|none|Bacteroidetes|Flavobacteriia|Flavobacteriales|Flavobacteriaceae|Joostella|Joostella_marina|GCA_000260115	Flavobacteriia|none|Bacteroidetes|Flavobacteriia|Flavobacteriales|Flavobacteriaceae|Joostella|Joostella_marina|GCA_000260115
GCA_000220525.2	Bacteroidetes	Flavobacteriales	Flavobacteriia	Flavobacteriia	Bacteria	none	Bacteroidetes	Flavobacteriia	Flavobacteriales	Flavobacteriaceae	Ochrovirga	Ochrovirga_pacifica	GCA_000220525	Bacteroidetes|none|Bacteroidetes|Flavobacteriia|Flavobacteriales|Flavobacteriaceae|Ochrovirga|Ochrovirga_pacifica|GCA_000220525	Flavobacteriia|none|Bacteroidetes|Flavobacteriia|Flavobacteriales|Flavobacteriaceae|Ochrovirga|Ochrovirga_pacifica|GCA_000220525
GCA_000024125.1	Bacteroidetes	Flavobacteriales	Flavobacteriia	Flavobacteriia	Bacteria	none	Bacteroidetes	Flavobacteriia	Flavobacteriales	Flavobacteriaceae	Robiginitalea	Robiginitalea_biformata	GCA_000024125	Bacteroidetes|none|Bacteroidetes|Flavobacteriia|Flavobacteriales|Flavobacteriaceae|Robiginitalea|Robiginitalea_biformata|GCA_000024125	Flavobacteriia|none|Bacteroidetes|Flavobacteriia|Flavobacteriales|Flavobacteriaceae|Robiginitalea|Robiginitalea_biformata|GCA_000024125
GCA_900119185.1	Bacteroidetes	Flavobacteriales	Flavobacteriia	Flavobacteriia	Bacteria	none	Bacteroidetes	Flavobacteriia	Flavobacteriales	Flavobacteriaceae	Sinomicrobium	Sinomicrobium_oceani	GCA_900119185	Bacteroidetes|none|Bacteroidetes|Flavobacteriia|Flavobacteriales|Flavobacteriaceae|Sinomicrobium|Sinomicrobium_oceani|GCA_900119185	Flavobacteriia|none|Bacteroidetes|Flavobacteriia|Flavobacteriales|Flavobacteriaceae|Sinomicrobium|Sinomicrobium_oceani|GCA_900119185
GCA_900109575.1	Bacteroidetes	Sphingobacteriales	Sphingobacteriia	Sphingobacteriia	Bacteria	none	Bacteroidetes	Sphingobacteriia	Sphingobacteriales	Sphingobacteriaceae	Pseudosphingobacterium	Pseudosphingobacterium_domesticum	GCA_900109575	Bacteroidetes|none|Bacteroidetes|Sphingobacteriia|Sphingobacteriales|Sphingobacteriaceae|Pseudosphingobacterium|Pseudosphingobacterium_domesticum|GCA_900109575	Sphingobacteriia|none|Bacteroidetes|Sphingobacteriia|Sphingobacteriales|Sphingobacteriaceae|Pseudosphingobacterium|Pseudosphingobacterium_domesticum|GCA_900109575
GCA_001715195.1	Balneolaeota	Balneolales	Balneolia	Balneolia	Bacteria	none	Balneolaeota	Balneolia	Balneolales	Balneolaceae	Rhodohalobacter	Rhodohalobacter_halophilus	GCA_001715195	Balneolaeota|none|Balneolaeota|Balneolia|Balneolales|Balneolaceae|Rhodohalobacter|Rhodohalobacter_halophilus|GCA_001715195	Balneolia|none|Balneolaeota|Balneolia|Balneolales|Balneolaceae|Rhodohalobacter|Rhodohalobacter_halophilus|GCA_001715195
GCA_000284335.1	Caldiserica	Caldiserica	Caldisericia	Caldisericia	Bacteria	none	Caldiserica	Caldisericia	Caldisericales	Caldisericaceae	Caldisericum	Caldisericum_exile	GCA_000284335	Caldiserica|none|Caldiserica|Caldisericia|Caldisericales|Caldisericaceae|Caldisericum|Caldisericum_exile|GCA_000284335	Caldisericia|none|Caldiserica|Caldisericia|Caldisericales|Caldisericaceae|Caldisericum|Caldisericum_exile|GCA_000284335
GCA_003162415.1	candidate_division_AD3	candidate_division_AD3	none	candidate_division_AD3	Bacteria	none	candidate_division_AD3	none	none	none	none	candidate_division_AD3_bacterium	GCA_003162415	candidate_division_AD3|none|candidate_division_AD3|none|none|none|none|candidate_division_AD3_bacterium|GCA_003162415	candidate_division_AD3|none|candidate_division_AD3|none|none|none|none|candidate_division_AD3_bacterium|GCA_003162415
GCA_002084955.1	candidate_division_CPR3	candidate_division_CPR3	none	candidate_division_CPR3	Bacteria	none	candidate_division_CPR3	none	none	none	none	candidate_division_CPR3_bacterium_4484_211	GCA_002084955	candidate_division_CPR3|none|candidate_division_CPR3|none|none|none|none|candidate_division_CPR3_bacterium_4484_211|GCA_002084955	candidate_division_CPR3|none|candidate_division_CPR3|none|none|none|none|candidate_division_CPR3_bacterium_4484_211|GCA_002084955
GCA_000996275.1	candidate_division_TM6	candidate_division_TM6	none	candidate_division_TM6	Bacteria	none	candidate_division_TM6	none	none	none	none	candidate_division_TM6_bacterium_GW2011_GWE2_42_60	GCA_000996275	candidate_division_TM6|none|candidate_division_TM6|none|none|none|none|candidate_division_TM6_bacterium_GW2011_GWE2_42_60|GCA_000996275	candidate_division_TM6|none|candidate_division_TM6|none|none|none|none|candidate_division_TM6_bacterium_GW2011_GWE2_42_60|GCA_000996275
GCA_000989525.1	candidate_division_TM6	candidate_division_TM6	none	candidate_division_TM6	Bacteria	none	candidate_division_TM6	none	none	none	none	candidate_division_TM6_bacterium_GW2011_GWF2_32_72	GCA_000989525	candidate_division_TM6|none|candidate_division_TM6|none|none|none|none|candidate_division_TM6_bacterium_GW2011_GWF2_32_72|GCA_000989525	candidate_division_TM6|none|candidate_division_TM6|none|none|none|none|candidate_division_TM6_bacterium_GW2011_GWF2_32_72|GCA_000989525
GCA_002316275.1	candidate_division_WOR-3	candidate_division_WOR-3	none	candidate_division_WOR-3	Bacteria	none	candidate_division_WOR-3	none	none	none	none	candidate_division_WOR-3_bacterium_UBA1063	GCA_002316275	candidate_division_WOR-3|none|candidate_division_WOR-3|none|none|none|none|candidate_division_WOR-3_bacterium_UBA1063|GCA_002316275	candidate_division_WOR-3|none|candidate_division_WOR-3|none|none|none|none|candidate_division_WOR-3_bacterium_UBA1063|GCA_002316275
GCA_003243975.1	candidate_division_WPS-2	candidate_division_WPS-2	none	candidate_division_WPS-2	Bacteria	none	candidate_division_WPS-2	none	none	none	none	candidate_division_WPS-2_bacterium	GCA_003243975	candidate_division_WPS-2|none|candidate_division_WPS-2|none|none|none|none|candidate_division_WPS-2_bacterium|GCA_003243975	candidate_division_WPS-2|none|candidate_division_WPS-2|none|none|none|none|candidate_division_WPS-2_bacterium|GCA_003243975
GCA_000447245.1	candidate_division_Zixibacteria	candidate_division_Zixibacteria	none	candidate_division_Zixibacteria	Bacteria	none	candidate_division_Zixibacteria	none	none	none	none	candidate_division_Zixibacteria_bacterium_RBG-1	GCA_000447245	candidate_division_Zixibacteria|none|candidate_division_Zixibacteria|none|none|none|none|candidate_division_Zixibacteria_bacterium_RBG-1|GCA_000447245	candidate_division_Zixibacteria|none|candidate_division_Zixibacteria|none|none|none|none|candidate_division_Zixibacteria_bacterium_RBG-1|GCA_000447245
GCA_001773575.1	Candidatus_Adlerbacteria	Candidatus_Adlerbacteria	none	Candidatus_Adlerbacteria	Bacteria	none	Candidatus_Adlerbacteria	none	none	none	none	Candidatus_Adlerbacteria_bacterium_RIFOXYC1_FULL_48_26	GCA_001773575	Candidatus_Adlerbacteria|none|Candidatus_Adlerbacteria|none|none|none|none|Candidatus_Adlerbacteria_bacterium_RIFOXYC1_FULL_48_26|GCA_001773575	Candidatus_Adlerbacteria|none|Candidatus_Adlerbacteria|none|none|none|none|Candidatus_Adlerbacteria_bacterium_RIFOXYC1_FULL_48_26|GCA_001773575
GCA_000493965.1	Candidatus_Aminicenantes	Candidatus_Aminicenantes	none	Candidatus_Aminicenantes	Bacteria	none	Candidatus_Aminicenantes	none	none	none	Candidatus_Aminicenans	Candidatus_Aminicenans_sakinawicola	GCA_000493965	Candidatus_Aminicenantes|none|Candidatus_Aminicenantes|none|none|none|Candidatus_Aminicenans|Candidatus_Aminicenans_sakinawicola|GCA_000493965	Candidatus_Aminicenantes|none|Candidatus_Aminicenantes|none|none|none|Candidatus_Aminicenans|Candidatus_Aminicenans_sakinawicola|GCA_000493965
GCA_001817055.1	Candidatus_Andersenbacteria	Candidatus_Andersenbacteria	none	Candidatus_Andersenbacteria	Bacteria	none	Candidatus_Andersenbacteria	none	none	none	none	Candidatus_Andersenbacteria_bacterium_RIFCSPHIGHO2_02_FULL_45_11	GCA_001817055	Candidatus_Andersenbacteria|none|Candidatus_Andersenbacteria|none|none|none|none|Candidatus_Andersenbacteria_bacterium_RIFCSPHIGHO2_02_FULL_45_11|GCA_001817055	Candidatus_Andersenbacteria|none|Candidatus_Andersenbacteria|none|none|none|none|Candidatus_Andersenbacteria_bacterium_RIFCSPHIGHO2_02_FULL_45_11|GCA_001817055
GCA_900465355.1	Candidatus_Bipolaricaulota	Candidatus_Bipolaricaulota	none	Candidatus_Bipolaricaulota	Bacteria	none	Candidatus_Bipolaricaulota	none	none	none	Candidatus_Bipolaricaulis	Candidatus_Bipolaricaulis_anaerobius	GCA_900465355	Candidatus_Bipolaricaulota|none|Candidatus_Bipolaricaulota|none|none|none|Candidatus_Bipolaricaulis|Candidatus_Bipolaricaulis_anaerobius|GCA_900465355	Candidatus_Bipolaricaulota|none|Candidatus_Bipolaricaulota|none|none|none|Candidatus_Bipolaricaulis|Candidatus_Bipolaricaulis_anaerobius|GCA_900465355
GCA_001817235.1	Candidatus_Brennerbacteria	Candidatus_Brennerbacteria	none	Candidatus_Brennerbacteria	Bacteria	none	Candidatus_Brennerbacteria	none	none	none	none	Candidatus_Brennerbacteria_bacterium_RIFOXYD1_FULL_41_16	GCA_001817235	Candidatus_Brennerbacteria|none|Candidatus_Brennerbacteria|none|none|none|none|Candidatus_Brennerbacteria_bacterium_RIFOXYD1_FULL_41_16|GCA_001817235	Candidatus_Brennerbacteria|none|Candidatus_Brennerbacteria|none|none|none|none|Candidatus_Brennerbacteria_bacterium_RIFOXYD1_FULL_41_16|GCA_001817235
GCA_002773845.1	Candidatus_Buchananbacteria	Candidatus_Buchananbacteria	none	Candidatus_Buchananbacteria	Bacteria	none	Candidatus_Buchananbacteria	none	none	none	none	Candidatus_Buchananbacteria_bacterium_CG10_big_fil_rev_8_21_14_0_10_42_9	GCA_002773845	Candidatus_Buchananbacteria|none|Candidatus_Buchananbacteria|none|none|none|none|Candidatus_Buchananbacteria_bacterium_CG10_big_fil_rev_8_21_14_0_10_42_9|GCA_002773845	Candidatus_Buchananbacteria|none|Candidatus_Buchananbacteria|none|none|none|none|Candidatus_Buchananbacteria_bacterium_CG10_big_fil_rev_8_21_14_0_10_42_9|GCA_002773845
GCA_000403075.1	Candidatus_Calescamantes	Candidatus_Calescamantes	none	Candidatus_Calescamantes	Bacteria	none	Candidatus_Calescamantes	none	none	none	none	Calescamantes_bacterium_SCGC_AAA471-M6	GCA_000403075	Candidatus_Calescamantes|none|Candidatus_Calescamantes|none|none|none|none|Calescamantes_bacterium_SCGC_AAA471-M6|GCA_000403075	Candidatus_Calescamantes|none|Candidatus_Calescamantes|none|none|none|none|Calescamantes_bacterium_SCGC_AAA471-M6|GCA_000403075
GCA_000146065.1	Candidatus_Cloacimonetes	Candidatus_Cloacimonetes	none	Candidatus_Cloacimonetes	Bacteria	none	Candidatus_Cloacimonetes	none	none	none	Candidatus_Cloacimonas	Candidatus_Cloacimonas_acidaminovorans	GCA_000146065	Candidatus_Cloacimonetes|none|Candidatus_Cloacimonetes|none|none|none|Candidatus_Cloacimonas|Candidatus_Cloacimonas_acidaminovorans|GCA_000146065	Candidatus_Cloacimonetes|none|Candidatus_Cloacimonetes|none|none|none|Candidatus_Cloacimonas|Candidatus_Cloacimonas_acidaminovorans|GCA_000146065
GCA_001776545.1	Candidatus_Curtissbacteria	Candidatus_Curtissbacteria	none	Candidatus_Curtissbacteria	Bacteria	none	Candidatus_Curtissbacteria	none	none	none	none	Candidatus_Curtissbacteria_bacterium_RIFCSPLOWO2_12_FULL_41_16	GCA_001776545	Candidatus_Curtissbacteria|none|Candidatus_Curtissbacteria|none|none|none|none|Candidatus_Curtissbacteria_bacterium_RIFCSPLOWO2_12_FULL_41_16|GCA_001776545	Candidatus_Curtissbacteria|none|Candidatus_Curtissbacteria|none|none|none|none|Candidatus_Curtissbacteria_bacterium_RIFCSPLOWO2_12_FULL_41_16|GCA_001776545
GCA_001873945.1	Candidatus_Desantisbacteria	Candidatus_Desantisbacteria	none	Candidatus_Desantisbacteria	Bacteria	none	Candidatus_Desantisbacteria	none	none	none	none	Candidatus_Desantisbacteria_bacterium_CG2_30_40_21	GCA_001873945	Candidatus_Desantisbacteria|none|Candidatus_Desantisbacteria|none|none|none|none|Candidatus_Desantisbacteria_bacterium_CG2_30_40_21|GCA_001873945	Candidatus_Desantisbacteria|none|Candidatus_Desantisbacteria|none|none|none|none|Candidatus_Desantisbacteria_bacterium_CG2_30_40_21|GCA_001873945
GCA_001780165.1	Candidatus_Eisenbacteria	Candidatus_Eisenbacteria	none	Candidatus_Eisenbacteria	Bacteria	none	Candidatus_Eisenbacteria	none	none	none	none	Candidatus_Eisenbacteria_bacterium_RBG_16_71_46	GCA_001780165	Candidatus_Eisenbacteria|none|Candidatus_Eisenbacteria|none|none|none|none|Candidatus_Eisenbacteria_bacterium_RBG_16_71_46|GCA_001780165	Candidatus_Eisenbacteria|none|Candidatus_Eisenbacteria|none|none|none|none|Candidatus_Eisenbacteria_bacterium_RBG_16_71_46|GCA_001780165
GCA_001618605.1	Candidatus_Fermentibacteria	Candidatus_Fermentibacteria	Candidatus_Fermentibacteria	Candidatus_Fermentibacteria	Bacteria	none	Candidatus_Fermentibacteria	Candidatus_Fermentibacteria	Candidatus_Fermentibacterales	Candidatus_Fermentibacteraceae	Candidatus_Fermentibacter	Candidatus_Fermentibacter_daniensis	GCA_001618605	Candidatus_Fermentibacteria|none|Candidatus_Fermentibacteria|Candidatus_Fermentibacteria|Candidatus_Fermentibacterales|Candidatus_Fermentibacteraceae|Candidatus_Fermentibacter|Candidatus_Fermentibacter_daniensis|GCA_001618605	Candidatus_Fermentibacteria|none|Candidatus_Fermentibacteria|Candidatus_Fermentibacteria|Candidatus_Fermentibacterales|Candidatus_Fermentibacteraceae|Candidatus_Fermentibacter|Candidatus_Fermentibacter_daniensis|GCA_001618605
GCA_002436025.1	Candidatus_Fermentibacteria	Candidatus_Fermentibacteria	none	Candidatus_Fermentibacteria	Bacteria	none	Candidatus_Fermentibacteria	none	none	none	none	candidate_division_Hyd24-12_bacterium_UBA6080	GCA_002436025	Candidatus_Fermentibacteria|none|Candidatus_Fermentibacteria|none|none|none|none|candidate_division_Hyd24-12_bacterium_UBA6080|GCA_002436025	Candidatus_Fermentibacteria|none|Candidatus_Fermentibacteria|none|none|none|none|candidate_division_Hyd24-12_bacterium_UBA6080|GCA_002436025
GCA_001778375.1	Candidatus_Firestonebacteria	Candidatus_Firestonebacteria	none	Candidatus_Firestonebacteria	Bacteria	none	Candidatus_Firestonebacteria	none	none	none	none	Candidatus_Firestonebacteria_bacterium_RIFOXYD2_FULL_39_29	GCA_001778375	Candidatus_Firestonebacteria|none|Candidatus_Firestonebacteria|none|none|none|none|Candidatus_Firestonebacteria_bacterium_RIFOXYD2_FULL_39_29|GCA_001778375	Candidatus_Firestonebacteria|none|Candidatus_Firestonebacteria|none|none|none|none|Candidatus_Firestonebacteria_bacterium_RIFOXYD2_FULL_39_29|GCA_001778375
GCA_001778395.1	Candidatus_Giovannonibacteria	Candidatus_Giovannonibacteria	none	Candidatus_Giovannonibacteria	Bacteria	none	Candidatus_Giovannonibacteria	none	none	none	none	Candidatus_Giovannonibacteria_bacterium_GWA2_45_15	GCA_001778395	Candidatus_Giovannonibacteria|none|Candidatus_Giovannonibacteria|none|none|none|none|Candidatus_Giovannonibacteria_bacterium_GWA2_45_15|GCA_001778395	Candidatus_Giovannonibacteria|none|Candidatus_Giovannonibacteria|none|none|none|none|Candidatus_Giovannonibacteria_bacterium_GWA2_45_15|GCA_001778395
GCA_001780825.1	Candidatus_Glassbacteria	Candidatus_Glassbacteria	none	Candidatus_Glassbacteria	Bacteria	none	Candidatus_Glassbacteria	none	none	none	none	Candidatus_Glassbacteria_bacterium_RIFCSPLOWO2_12_FULL_58_11	GCA_001780825	Candidatus_Glassbacteria|none|Candidatus_Glassbacteria|none|none|none|none|Candidatus_Glassbacteria_bacterium_RIFCSPLOWO2_12_FULL_58_11|GCA_001780825	Candidatus_Glassbacteria|none|Candidatus_Glassbacteria|none|none|none|none|Candidatus_Glassbacteria_bacterium_RIFCSPLOWO2_12_FULL_58_11|GCA_001780825
GCA_002786835.1	Candidatus_Gracilibacteria	Candidatus_Gracilibacteria	none	Candidatus_Gracilibacteria	Bacteria	none	Candidatus_Gracilibacteria	none	none	none	none	Candidatus_Gracilibacteria_bacterium_CG18_big_fil_WC_8_21_14_2_50_38_16	GCA_002786835	Candidatus_Gracilibacteria|none|Candidatus_Gracilibacteria|none|none|none|none|Candidatus_Gracilibacteria_bacterium_CG18_big_fil_WC_8_21_14_2_50_38_16|GCA_002786835	Candidatus_Gracilibacteria|none|Candidatus_Gracilibacteria|none|none|none|none|Candidatus_Gracilibacteria_bacterium_CG18_big_fil_WC_8_21_14_2_50_38_16|GCA_002786835
GCA_002779425.1	Candidatus_Gribaldobacteria	Candidatus_Gribaldobacteria	none	Candidatus_Gribaldobacteria	Bacteria	none	Candidatus_Gribaldobacteria	none	none	none	none	bacterium_Candidatus_Gribaldobacteria_CG07_land_8_20_14_0_80_33_18	GCA_002779425	Candidatus_Gribaldobacteria|none|Candidatus_Gribaldobacteria|none|none|none|none|bacterium_Candidatus_Gribaldobacteria_CG07_land_8_20_14_0_80_33_18|GCA_002779425	Candidatus_Gribaldobacteria|none|Candidatus_Gribaldobacteria|none|none|none|none|bacterium_Candidatus_Gribaldobacteria_CG07_land_8_20_14_0_80_33_18|GCA_002779425
GCA_002422525.1	Candidatus_Hydrogenedentes	Candidatus_Hydrogenedentes	none	Candidatus_Hydrogenedentes	Bacteria	none	Candidatus_Hydrogenedentes	none	none	none	none	Candidatus_Hydrogenedentes_bacterium_UBA6118	GCA_002422525	Candidatus_Hydrogenedentes|none|Candidatus_Hydrogenedentes|none|none|none|none|Candidatus_Hydrogenedentes_bacterium_UBA6118|GCA_002422525	Candidatus_Hydrogenedentes|none|Candidatus_Hydrogenedentes|none|none|none|none|Candidatus_Hydrogenedentes_bacterium_UBA6118|GCA_002422525
GCA_002011615.1	Candidatus_Hydrothermae	Candidatus_Hydrothermae	none	Candidatus_Hydrothermae	Bacteria	none	Candidatus_Hydrothermae	none	none	none	none	Candidatus_Hydrothermae_bacterium_JdFR-72	GCA_002011615	Candidatus_Hydrothermae|none|Candidatus_Hydrothermae|none|none|none|none|Candidatus_Hydrothermae_bacterium_JdFR-72|GCA_002011615	Candidatus_Hydrothermae|none|Candidatus_Hydrothermae|none|none|none|none|Candidatus_Hydrothermae_bacterium_JdFR-72|GCA_002011615
GCA_001003475.1	Candidatus_Jorgensenbacteria	Candidatus_Jorgensenbacteria	none	Candidatus_Jorgensenbacteria	Bacteria	none	Candidatus_Jorgensenbacteria	none	none	none	none	Candidatus_Jorgensenbacteria_bacterium_GW2011_GWA1_48_11	GCA_001003475	Candidatus_Jorgensenbacteria|none|Candidatus_Jorgensenbacteria|none|none|none|none|Candidatus_Jorgensenbacteria_bacterium_GW2011_GWA1_48_11|GCA_001003475	Candidatus_Jorgensenbacteria|none|Candidatus_Jorgensenbacteria|none|none|none|none|Candidatus_Jorgensenbacteria_bacterium_GW2011_GWA1_48_11|GCA_001003475
GCA_001783525.1	Candidatus_Kaiserbacteria	Candidatus_Kaiserbacteria	none	Candidatus_Kaiserbacteria	Bacteria	none	Candidatus_Kaiserbacteria	none	none	none	none	Candidatus_Kaiserbacteria_bacterium_RIFOXYB1_FULL_46_14	GCA_001783525	Candidatus_Kaiserbacteria|none|Candidatus_Kaiserbacteria|none|none|none|none|Candidatus_Kaiserbacteria_bacterium_RIFOXYB1_FULL_46_14|GCA_001783525	Candidatus_Kaiserbacteria|none|Candidatus_Kaiserbacteria|none|none|none|none|Candidatus_Kaiserbacteria_bacterium_RIFOXYB1_FULL_46_14|GCA_001783525
GCA_001818495.1	Candidatus_Komeilibacteria	Candidatus_Komeilibacteria	none	Candidatus_Komeilibacteria	Bacteria	none	Candidatus_Komeilibacteria	none	none	none	none	Candidatus_Komeilibacteria_bacterium_RIFOXYD1_FULL_37_29	GCA_001818495	Candidatus_Komeilibacteria|none|Candidatus_Komeilibacteria|none|none|none|none|Candidatus_Komeilibacteria_bacterium_RIFOXYD1_FULL_37_29|GCA_001818495	Candidatus_Komeilibacteria|none|Candidatus_Komeilibacteria|none|none|none|none|Candidatus_Komeilibacteria_bacterium_RIFOXYD1_FULL_37_29|GCA_001818495
GCA_001536145.1	Candidatus_Kryptonia	Candidatus_Kryptonia	none	Candidatus_Kryptonia	Bacteria	none	Candidatus_Kryptonia	none	none	none	Candidatus_Kryptonium	Candidatus_Kryptonium_thompsoni	GCA_001536145	Candidatus_Kryptonia|none|Candidatus_Kryptonia|none|none|none|Candidatus_Kryptonium|Candidatus_Kryptonium_thompsoni|GCA_001536145	Candidatus_Kryptonia|none|Candidatus_Kryptonia|none|none|none|Candidatus_Kryptonium|Candidatus_Kryptonium_thompsoni|GCA_001536145
GCA_001442855.1	Candidatus_Kryptonia	Candidatus_Kryptonia	none	Candidatus_Kryptonia	Bacteria	none	Candidatus_Kryptonia	none	none	none	Candidatus_Thermokryptus	Candidatus_Thermokryptus_mobilis	GCA_001442855	Candidatus_Kryptonia|none|Candidatus_Kryptonia|none|none|none|Candidatus_Thermokryptus|Candidatus_Thermokryptus_mobilis|GCA_001442855	Candidatus_Kryptonia|none|Candidatus_Kryptonia|none|none|none|Candidatus_Thermokryptus|Candidatus_Thermokryptus_mobilis|GCA_001442855
GCA_002433075.1	Candidatus_Latescibacteria	Candidatus_Latescibacteria	none	Candidatus_Latescibacteria	Bacteria	none	Candidatus_Latescibacteria	none	none	none	none	Latescibacteria_bacterium_UBA6620	GCA_002433075	Candidatus_Latescibacteria|none|Candidatus_Latescibacteria|none|none|none|none|Latescibacteria_bacterium_UBA6620|GCA_002433075	Candidatus_Latescibacteria|none|Candidatus_Latescibacteria|none|none|none|none|Latescibacteria_bacterium_UBA6620|GCA_002433075
GCA_001871445.1	Candidatus_Magasanikbacteria	Candidatus_Magasanikbacteria	none	Candidatus_Magasanikbacteria	Bacteria	none	Candidatus_Magasanikbacteria	none	none	none	none	Candidatus_Magasanikbacteria_bacterium_CG1_02_41_34	GCA_001871445	Candidatus_Magasanikbacteria|none|Candidatus_Magasanikbacteria|none|none|none|none|Candidatus_Magasanikbacteria_bacterium_CG1_02_41_34|GCA_001871445	Candidatus_Magasanikbacteria|none|Candidatus_Magasanikbacteria|none|none|none|none|Candidatus_Magasanikbacteria_bacterium_CG1_02_41_34|GCA_001871445
GCA_003265975.1	Candidatus_Margulisbacteria	Candidatus_Margulisbacteria	Candidatus_Marinamargulisbacteria	Candidatus_Marinamargulisbacteria	Bacteria	none	Candidatus_Margulisbacteria	Candidatus_Marinamargulisbacteria	none	none	none	Candidatus_Marinamargulisbacteria_bacterium_SCGC_AAA071-K20	GCA_003265975	Candidatus_Margulisbacteria|none|Candidatus_Margulisbacteria|Candidatus_Marinamargulisbacteria|none|none|none|Candidatus_Marinamargulisbacteria_bacterium_SCGC_AAA071-K20|GCA_003265975	Candidatus_Marinamargulisbacteria|none|Candidatus_Margulisbacteria|Candidatus_Marinamargulisbacteria|none|none|none|Candidatus_Marinamargulisbacteria_bacterium_SCGC_AAA071-K20|GCA_003265975
GCA_001872685.1	Candidatus_Marinimicrobia	Candidatus_Marinimicrobia	none	Candidatus_Marinimicrobia	Bacteria	none	Candidatus_Marinimicrobia	none	none	none	none	Candidatus_Marinimicrobia_bacterium_CG1_02_48_14	GCA_001872685	Candidatus_Marinimicrobia|none|Candidatus_Marinimicrobia|none|none|none|none|Candidatus_Marinimicrobia_bacterium_CG1_02_48_14|GCA_001872685	Candidatus_Marinimicrobia|none|Candidatus_Marinimicrobia|none|none|none|none|Candidatus_Marinimicrobia_bacterium_CG1_02_48_14|GCA_001872685
GCA_002256485.1	Candidatus_Marinimicrobia	Candidatus_Marinimicrobia	none	Candidatus_Marinimicrobia	Bacteria	none	Candidatus_Marinimicrobia	none	none	none	none	Candidatus_Marinimicrobia_bacterium_408169	GCA_002256485	Candidatus_Marinimicrobia|none|Candidatus_Marinimicrobia|none|none|none|none|Candidatus_Marinimicrobia_bacterium_408169|GCA_002256485	Candidatus_Marinimicrobia|none|Candidatus_Marinimicrobia|none|none|none|none|Candidatus_Marinimicrobia_bacterium_408169|GCA_002256485
GCA_001899365.1	Candidatus_Melainabacteria	Candidatus_Melainabacteria	none	Candidatus_Melainabacteria	Bacteria	none	Candidatus_Melainabacteria	none	Candidatus_Gastranaerophilales	none	none	Candidatus_Gastranaerophilales_bacterium_Zag_1	GCA_001899365	Candidatus_Melainabacteria|none|Candidatus_Melainabacteria|none|Candidatus_Gastranaerophilales|none|none|Candidatus_Gastranaerophilales_bacterium_Zag_1|GCA_001899365	Candidatus_Melainabacteria|none|Candidatus_Melainabacteria|none|Candidatus_Gastranaerophilales|none|none|Candidatus_Gastranaerophilales_bacterium_Zag_1|GCA_001899365
GCA_001784555.1	Candidatus_Melainabacteria	Candidatus_Melainabacteria	none	Candidatus_Melainabacteria	Bacteria	none	Candidatus_Melainabacteria	none	none	none	none	Candidatus_Melainabacteria_bacterium_RIFCSPHIGHO2_02_FULL_34_12	GCA_001784555	Candidatus_Melainabacteria|none|Candidatus_Melainabacteria|none|none|none|none|Candidatus_Melainabacteria_bacterium_RIFCSPHIGHO2_02_FULL_34_12|GCA_001784555	Candidatus_Melainabacteria|none|Candidatus_Melainabacteria|none|none|none|none|Candidatus_Melainabacteria_bacterium_RIFCSPHIGHO2_02_FULL_34_12|GCA_001784555
GCA_002780175.1	Candidatus_Moranbacteria	Candidatus_Moranbacteria	none	Candidatus_Moranbacteria	Bacteria	none	Candidatus_Moranbacteria	none	none	none	none	Candidatus_Moranbacteria_bacterium_CG06_land_8_20_14_3_00_40_12	GCA_002780175	Candidatus_Moranbacteria|none|Candidatus_Moranbacteria|none|none|none|none|Candidatus_Moranbacteria_bacterium_CG06_land_8_20_14_3_00_40_12|GCA_002780175	Candidatus_Moranbacteria|none|Candidatus_Moranbacteria|none|none|none|none|Candidatus_Moranbacteria_bacterium_CG06_land_8_20_14_3_00_40_12|GCA_002780175
GCA_001819215.1	Candidatus_Nealsonbacteria	Candidatus_Nealsonbacteria	none	Candidatus_Nealsonbacteria	Bacteria	none	Candidatus_Nealsonbacteria	none	none	none	none	Candidatus_Nealsonbacteria_bacterium_RIFCSPHIGHO2_01_FULL_38_55	GCA_001819215	Candidatus_Nealsonbacteria|none|Candidatus_Nealsonbacteria|none|none|none|none|Candidatus_Nealsonbacteria_bacterium_RIFCSPHIGHO2_01_FULL_38_55|GCA_001819215	Candidatus_Nealsonbacteria|none|Candidatus_Nealsonbacteria|none|none|none|none|Candidatus_Nealsonbacteria_bacterium_RIFCSPHIGHO2_01_FULL_38_55|GCA_001819215
GCA_001805325.1	Candidatus_Omnitrophica	Candidatus_Omnitrophica	none	Candidatus_Omnitrophica	Bacteria	none	Candidatus_Omnitrophica	none	none	none	none	Omnitrophica_bacterium_RIFCSPHIGHO2_02_FULL_45_28	GCA_001805325	Candidatus_Omnitrophica|none|Candidatus_Omnitrophica|none|none|none|none|Omnitrophica_bacterium_RIFCSPHIGHO2_02_FULL_45_28|GCA_001805325	Candidatus_Omnitrophica|none|Candidatus_Omnitrophica|none|none|none|none|Omnitrophica_bacterium_RIFCSPHIGHO2_02_FULL_45_28|GCA_001805325
GCA_002780625.1	Candidatus_Omnitrophica	Candidatus_Omnitrophica	none	Candidatus_Omnitrophica	Bacteria	none	Candidatus_Omnitrophica	none	none	none	none	Candidatus_Omnitrophica_bacterium_CG03_land_8_20_14_0_80_43_22	GCA_002780625	Candidatus_Omnitrophica|none|Candidatus_Omnitrophica|none|none|none|none|Candidatus_Omnitrophica_bacterium_CG03_land_8_20_14_0_80_43_22|GCA_002780625	Candidatus_Omnitrophica|none|Candidatus_Omnitrophica|none|none|none|none|Candidatus_Omnitrophica_bacterium_CG03_land_8_20_14_0_80_43_22|GCA_002780625
GCA_002792715.1	Candidatus_Omnitrophica	Candidatus_Omnitrophica	none	Candidatus_Omnitrophica	Bacteria	none	Candidatus_Omnitrophica	none	none	none	none	Candidatus_Omnitrophica_bacterium_CG_4_10_14_0_2_um_filter_44_9	GCA_002792715	Candidatus_Omnitrophica|none|Candidatus_Omnitrophica|none|none|none|none|Candidatus_Omnitrophica_bacterium_CG_4_10_14_0_2_um_filter_44_9|GCA_002792715	Candidatus_Omnitrophica|none|Candidatus_Omnitrophica|none|none|none|none|Candidatus_Omnitrophica_bacterium_CG_4_10_14_0_2_um_filter_44_9|GCA_002792715
GCA_002422165.1	Candidatus_Pacebacteria	Candidatus_Pacebacteria	none	Candidatus_Pacebacteria	Bacteria	none	Candidatus_Pacebacteria	none	none	none	none	Candidatus_Pacebacteria_bacterium_UBA6180	GCA_002422165	Candidatus_Pacebacteria|none|Candidatus_Pacebacteria|none|none|none|none|Candidatus_Pacebacteria_bacterium_UBA6180|GCA_002422165	Candidatus_Pacebacteria|none|Candidatus_Pacebacteria|none|none|none|none|Candidatus_Pacebacteria_bacterium_UBA6180|GCA_002422165
GCA_000398025.1	Candidatus_Parcubacteria	Candidatus_Parcubacteria	none	Candidatus_Parcubacteria	Bacteria	none	Candidatus_Parcubacteria	none	none	none	Candidatus_Paceibacter	Candidatus_Paceibacter_normanii	GCA_000398025	Candidatus_Parcubacteria|none|Candidatus_Parcubacteria|none|none|none|Candidatus_Paceibacter|Candidatus_Paceibacter_normanii|GCA_000398025	Candidatus_Parcubacteria|none|Candidatus_Parcubacteria|none|none|none|Candidatus_Paceibacter|Candidatus_Paceibacter_normanii|GCA_000398025
GCA_001787635.1	Candidatus_Peregrinibacteria	Candidatus_Peregrinibacteria	Candidatus_Peribacteria	Candidatus_Peribacteria	Bacteria	none	Candidatus_Peregrinibacteria	Candidatus_Peribacteria	none	none	none	Candidatus_Peribacteria_bacterium_RIFCSPLOWO2_01_FULL_51_18	GCA_001787635	Candidatus_Peregrinibacteria|none|Candidatus_Peregrinibacteria|Candidatus_Peribacteria|none|none|none|Candidatus_Peribacteria_bacterium_RIFCSPLOWO2_01_FULL_51_18|GCA_001787635	Candidatus_Peribacteria|none|Candidatus_Peregrinibacteria|Candidatus_Peribacteria|none|none|none|Candidatus_Peribacteria_bacterium_RIFCSPLOWO2_01_FULL_51_18|GCA_001787635
GCA_002729015.1	Candidatus_Poribacteria	Candidatus_Poribacteria	none	Candidatus_Poribacteria	Bacteria	none	Candidatus_Poribacteria	none	none	none	none	Poribacteria_bacterium_RS423	GCA_002729015	Candidatus_Poribacteria|none|Candidatus_Poribacteria|none|none|none|none|Poribacteria_bacterium_RS423|GCA_002729015	Candidatus_Poribacteria|none|Candidatus_Poribacteria|none|none|none|none|Poribacteria_bacterium_RS423|GCA_002729015
GCA_000406005.1	Candidatus_Poribacteria	Candidatus_Poribacteria	none	Candidatus_Poribacteria	Bacteria	none	Candidatus_Poribacteria	none	none	none	none	Candidatus_Poribacteria_bacterium_WGA-3G	GCA_000406005	Candidatus_Poribacteria|none|Candidatus_Poribacteria|none|none|none|none|Candidatus_Poribacteria_bacterium_WGA-3G|GCA_000406005	Candidatus_Poribacteria|none|Candidatus_Poribacteria|none|none|none|none|Candidatus_Poribacteria_bacterium_WGA-3G|GCA_000406005
GCA_001789205.1	Candidatus_Raymondbacteria	Candidatus_Raymondbacteria	none	Candidatus_Raymondbacteria	Bacteria	none	Candidatus_Raymondbacteria	none	none	none	none	Candidatus_Raymondbacteria_bacterium_RIFOXYA2_FULL_49_16	GCA_001789205	Candidatus_Raymondbacteria|none|Candidatus_Raymondbacteria|none|none|none|none|Candidatus_Raymondbacteria_bacterium_RIFOXYA2_FULL_49_16|GCA_001789205	Candidatus_Raymondbacteria|none|Candidatus_Raymondbacteria|none|none|none|none|Candidatus_Raymondbacteria_bacterium_RIFOXYA2_FULL_49_16|GCA_001789205
GCA_001789395.1	Candidatus_Roizmanbacteria	Candidatus_Roizmanbacteria	none	Candidatus_Roizmanbacteria	Bacteria	none	Candidatus_Roizmanbacteria	none	none	none	none	Candidatus_Roizmanbacteria_bacterium_RIFCSPHIGHO2_02_FULL_37_13b	GCA_001789395	Candidatus_Roizmanbacteria|none|Candidatus_Roizmanbacteria|none|none|none|none|Candidatus_Roizmanbacteria_bacterium_RIFCSPHIGHO2_02_FULL_37_13b|GCA_001789395	Candidatus_Roizmanbacteria|none|Candidatus_Roizmanbacteria|none|none|none|none|Candidatus_Roizmanbacteria_bacterium_RIFCSPHIGHO2_02_FULL_37_13b|GCA_001789395
GCA_001788415.1	Candidatus_Rokubacteria	Candidatus_Rokubacteria	none	Candidatus_Rokubacteria	Bacteria	none	Candidatus_Rokubacteria	none	none	none	none	Candidatus_Rokubacteria_bacterium_GWC2_70_16	GCA_001788415	Candidatus_Rokubacteria|none|Candidatus_Rokubacteria|none|none|none|none|Candidatus_Rokubacteria_bacterium_GWC2_70_16|GCA_001788415	Candidatus_Rokubacteria|none|Candidatus_Rokubacteria|none|none|none|none|Candidatus_Rokubacteria_bacterium_GWC2_70_16|GCA_001788415
GCA_000503915.1	Candidatus_Saccharibacteria	Candidatus_Saccharibacteria	none	Candidatus_Saccharibacteria	Bacteria	none	Candidatus_Saccharibacteria	none	none	none	none	Candidatus_Saccharibacteria_bacterium_RAAC3_TM7_1	GCA_000503915	Candidatus_Saccharibacteria|none|Candidatus_Saccharibacteria|none|none|none|none|Candidatus_Saccharibacteria_bacterium_RAAC3_TM7_1|GCA_000503915	Candidatus_Saccharibacteria|none|Candidatus_Saccharibacteria|none|none|none|none|Candidatus_Saccharibacteria_bacterium_RAAC3_TM7_1|GCA_000503915
GCA_001790445.1	Candidatus_Saccharibacteria	Candidatus_Saccharibacteria	none	Candidatus_Saccharibacteria	Bacteria	none	Candidatus_Saccharibacteria	none	none	none	none	Candidatus_Saccharibacteria_bacterium_RIFCSPHIGHO2_12_FULL_41_12	GCA_001790445	Candidatus_Saccharibacteria|none|Candidatus_Saccharibacteria|none|none|none|none|Candidatus_Saccharibacteria_bacterium_RIFCSPHIGHO2_12_FULL_41_12|GCA_001790445	Candidatus_Saccharibacteria|none|Candidatus_Saccharibacteria|none|none|none|none|Candidatus_Saccharibacteria_bacterium_RIFCSPHIGHO2_12_FULL_41_12|GCA_001790445
GCA_001790855.1	Candidatus_Schekmanbacteria	Candidatus_Schekmanbacteria	none	Candidatus_Schekmanbacteria	Bacteria	none	Candidatus_Schekmanbacteria	none	none	none	none	Candidatus_Schekmanbacteria_bacterium_RIFCSPLOWO2_02_FULL_38_14	GCA_001790855	Candidatus_Schekmanbacteria|none|Candidatus_Schekmanbacteria|none|none|none|none|Candidatus_Schekmanbacteria_bacterium_RIFCSPLOWO2_02_FULL_38_14|GCA_001790855	Candidatus_Schekmanbacteria|none|Candidatus_Schekmanbacteria|none|none|none|none|Candidatus_Schekmanbacteria_bacterium_RIFCSPLOWO2_02_FULL_38_14|GCA_001790855
GCA_002083825.1	Candidatus_Sericytochromatia	Candidatus_Sericytochromatia	Candidatus_Sericytochromatia	Candidatus_Sericytochromatia	Bacteria	none	Candidatus_Sericytochromatia	Candidatus_Sericytochromatia	none	none	none	Candidatus_Sericytochromatia_bacterium_S15B-MN24_CBMW_12	GCA_002083825	Candidatus_Sericytochromatia|none|Candidatus_Sericytochromatia|Candidatus_Sericytochromatia|none|none|none|Candidatus_Sericytochromatia_bacterium_S15B-MN24_CBMW_12|GCA_002083825	Candidatus_Sericytochromatia|none|Candidatus_Sericytochromatia|Candidatus_Sericytochromatia|none|none|none|Candidatus_Sericytochromatia_bacterium_S15B-MN24_CBMW_12|GCA_002083825
GCA_001819985.1	Candidatus_Spechtbacteria	Candidatus_Spechtbacteria	none	Candidatus_Spechtbacteria	Bacteria	none	Candidatus_Spechtbacteria	none	none	none	none	Candidatus_Spechtbacteria_bacterium_RIFCSPHIGHO2_02_FULL_43_15b	GCA_001819985	Candidatus_Spechtbacteria|none|Candidatus_Spechtbacteria|none|none|none|none|Candidatus_Spechtbacteria_bacterium_RIFCSPHIGHO2_02_FULL_43_15b|GCA_001819985	Candidatus_Spechtbacteria|none|Candidatus_Spechtbacteria|none|none|none|none|Candidatus_Spechtbacteria_bacterium_RIFCSPHIGHO2_02_FULL_43_15b|GCA_001819985
GCA_002771845.1	Candidatus_Stahlbacteria	Candidatus_Stahlbacteria	none	Candidatus_Stahlbacteria	Bacteria	none	Candidatus_Stahlbacteria	none	none	none	none	bacterium_Candidatus_Stahlbacteria_CG23_combo_of_CG06-09_8_20_14_all_40_9	GCA_002771845	Candidatus_Stahlbacteria|none|Candidatus_Stahlbacteria|none|none|none|none|bacterium_Candidatus_Stahlbacteria_CG23_combo_of_CG06-09_8_20_14_all_40_9|GCA_002771845	Candidatus_Stahlbacteria|none|Candidatus_Stahlbacteria|none|none|none|none|bacterium_Candidatus_Stahlbacteria_CG23_combo_of_CG06-09_8_20_14_all_40_9|GCA_002771845
GCA_001820295.1	Candidatus_Staskawiczbacteria	Candidatus_Staskawiczbacteria	none	Candidatus_Staskawiczbacteria	Bacteria	none	Candidatus_Staskawiczbacteria	none	none	none	none	Candidatus_Staskawiczbacteria_bacterium_RIFOXYA1_FULL_37_15	GCA_001820295	Candidatus_Staskawiczbacteria|none|Candidatus_Staskawiczbacteria|none|none|none|none|Candidatus_Staskawiczbacteria_bacterium_RIFOXYA1_FULL_37_15|GCA_001820295	Candidatus_Staskawiczbacteria|none|Candidatus_Staskawiczbacteria|none|none|none|none|Candidatus_Staskawiczbacteria_bacterium_RIFOXYA1_FULL_37_15|GCA_001820295
GCA_001821935.1	Candidatus_Staskawiczbacteria	Candidatus_Staskawiczbacteria	none	Candidatus_Staskawiczbacteria	Bacteria	none	Candidatus_Staskawiczbacteria	none	none	none	none	Candidatus_Staskawiczbacteria_bacterium_RIFCSPHIGHO2_02_FULL_43_16	GCA_001821935	Candidatus_Staskawiczbacteria|none|Candidatus_Staskawiczbacteria|none|none|none|none|Candidatus_Staskawiczbacteria_bacterium_RIFCSPHIGHO2_02_FULL_43_16|GCA_001821935	Candidatus_Staskawiczbacteria|none|Candidatus_Staskawiczbacteria|none|none|none|none|Candidatus_Staskawiczbacteria_bacterium_RIFCSPHIGHO2_02_FULL_43_16|GCA_001821935
GCA_001822375.1	Candidatus_Sungbacteria	Candidatus_Sungbacteria	none	Candidatus_Sungbacteria	Bacteria	none	Candidatus_Sungbacteria	none	none	none	none	Candidatus_Sungbacteria_bacterium_RIFCSPHIGHO2_02_FULL_53_17	GCA_001822375	Candidatus_Sungbacteria|none|Candidatus_Sungbacteria|none|none|none|none|Candidatus_Sungbacteria_bacterium_RIFCSPHIGHO2_02_FULL_53_17|GCA_001822375	Candidatus_Sungbacteria|none|Candidatus_Sungbacteria|none|none|none|none|Candidatus_Sungbacteria_bacterium_RIFCSPHIGHO2_02_FULL_53_17|GCA_001822375
GCA_900079095.1	Candidatus_Tectomicrobia	Candidatus_Tectomicrobia	none	Candidatus_Tectomicrobia	Bacteria	none	Candidatus_Tectomicrobia	none	none	none	Candidatus_Entotheonella	Candidatus_Entotheonella_palauensis	GCA_900079095	Candidatus_Tectomicrobia|none|Candidatus_Tectomicrobia|none|none|none|Candidatus_Entotheonella|Candidatus_Entotheonella_palauensis|GCA_900079095	Candidatus_Tectomicrobia|none|Candidatus_Tectomicrobia|none|none|none|Candidatus_Entotheonella|Candidatus_Entotheonella_palauensis|GCA_900079095
GCA_001822905.1	Candidatus_Terrybacteria	Candidatus_Terrybacteria	none	Candidatus_Terrybacteria	Bacteria	none	Candidatus_Terrybacteria	none	none	none	none	Candidatus_Terrybacteria_bacterium_RIFCSPLOWO2_01_FULL_44_24	GCA_001822905	Candidatus_Terrybacteria|none|Candidatus_Terrybacteria|none|none|none|none|Candidatus_Terrybacteria_bacterium_RIFCSPLOWO2_01_FULL_44_24|GCA_001822905	Candidatus_Terrybacteria|none|Candidatus_Terrybacteria|none|none|none|none|Candidatus_Terrybacteria_bacterium_RIFCSPLOWO2_01_FULL_44_24|GCA_001822905
GCA_002772495.1	Candidatus_Vogelbacteria	Candidatus_Vogelbacteria	none	Candidatus_Vogelbacteria	Bacteria	none	Candidatus_Vogelbacteria	none	none	none	none	Candidatus_Vogelbacteria_bacterium_CG22_combo_CG10-13_8_21_14_all_37_9	GCA_002772495	Candidatus_Vogelbacteria|none|Candidatus_Vogelbacteria|none|none|none|none|Candidatus_Vogelbacteria_bacterium_CG22_combo_CG10-13_8_21_14_all_37_9|GCA_002772495	Candidatus_Vogelbacteria|none|Candidatus_Vogelbacteria|none|none|none|none|Candidatus_Vogelbacteria_bacterium_CG22_combo_CG10-13_8_21_14_all_37_9|GCA_002772495
GCA_001825035.1	Candidatus_Wildermuthbacteria	Candidatus_Wildermuthbacteria	none	Candidatus_Wildermuthbacteria	Bacteria	none	Candidatus_Wildermuthbacteria	none	none	none	none	Candidatus_Wildermuthbacteria_bacterium_RIFOXYD1_FULL_50_12	GCA_001825035	Candidatus_Wildermuthbacteria|none|Candidatus_Wildermuthbacteria|none|none|none|none|Candidatus_Wildermuthbacteria_bacterium_RIFOXYD1_FULL_50_12|GCA_001825035	Candidatus_Wildermuthbacteria|none|Candidatus_Wildermuthbacteria|none|none|none|none|Candidatus_Wildermuthbacteria_bacterium_RIFOXYD1_FULL_50_12|GCA_001825035
GCA_001029755.1	Candidatus_Woesebacteria	Candidatus_Woesebacteria	none	Candidatus_Woesebacteria	Bacteria	none	Candidatus_Woesebacteria	none	none	none	none	Candidatus_Woesebacteria_bacterium_GW2011_GWF1_31_35	GCA_001029755	Candidatus_Woesebacteria|none|Candidatus_Woesebacteria|none|none|none|none|Candidatus_Woesebacteria_bacterium_GW2011_GWF1_31_35|GCA_001029755	Candidatus_Woesebacteria|none|Candidatus_Woesebacteria|none|none|none|none|Candidatus_Woesebacteria_bacterium_GW2011_GWF1_31_35|GCA_001029755
GCA_001793975.1	Candidatus_Wolfebacteria	Candidatus_Wolfebacteria	none	Candidatus_Wolfebacteria	Bacteria	none	Candidatus_Wolfebacteria	none	none	none	none	Candidatus_Wolfebacteria_bacterium_RIFOXYD2_FULL_48_11	GCA_001793975	Candidatus_Wolfebacteria|none|Candidatus_Wolfebacteria|none|none|none|none|Candidatus_Wolfebacteria_bacterium_RIFOXYD2_FULL_48_11|GCA_001793975	Candidatus_Wolfebacteria|none|Candidatus_Wolfebacteria|none|none|none|none|Candidatus_Wolfebacteria_bacterium_RIFOXYD2_FULL_48_11|GCA_001793975
GCA_001816645.1	Candidatus_Woykebacteria	Candidatus_Woykebacteria	none	Candidatus_Woykebacteria	Bacteria	none	Candidatus_Woykebacteria	none	none	none	none	Candidatus_Woykebacteria_bacterium_GWB1_45_5	GCA_001816645	Candidatus_Woykebacteria|none|Candidatus_Woykebacteria|none|none|none|none|Candidatus_Woykebacteria_bacterium_GWB1_45_5|GCA_001816645	Candidatus_Woykebacteria|none|Candidatus_Woykebacteria|none|none|none|none|Candidatus_Woykebacteria_bacterium_GWB1_45_5|GCA_001816645
GCA_002794035.1	Candidatus_Yanofskybacteria	Candidatus_Yanofskybacteria	none	Candidatus_Yanofskybacteria	Bacteria	none	Candidatus_Yanofskybacteria	none	none	none	none	Candidatus_Yanofskybacteria_bacterium_CG10_big_fil_rev_8_21_14_0_10_36_16	GCA_002794035	Candidatus_Yanofskybacteria|none|Candidatus_Yanofskybacteria|none|none|none|none|Candidatus_Yanofskybacteria_bacterium_CG10_big_fil_rev_8_21_14_0_10_36_16|GCA_002794035	Candidatus_Yanofskybacteria|none|Candidatus_Yanofskybacteria|none|none|none|none|Candidatus_Yanofskybacteria_bacterium_CG10_big_fil_rev_8_21_14_0_10_36_16|GCA_002794035
GCA_001823825.1	Candidatus_Zambryskibacteria	Candidatus_Zambryskibacteria	none	Candidatus_Zambryskibacteria	Bacteria	none	Candidatus_Zambryskibacteria	none	none	none	none	Candidatus_Zambryskibacteria_bacterium_RIFCSPHIGHO2_12_FULL_39_21	GCA_001823825	Candidatus_Zambryskibacteria|none|Candidatus_Zambryskibacteria|none|none|none|none|Candidatus_Zambryskibacteria_bacterium_RIFCSPHIGHO2_12_FULL_39_21|GCA_001823825	Candidatus_Zambryskibacteria|none|Candidatus_Zambryskibacteria|none|none|none|none|Candidatus_Zambryskibacteria_bacterium_RIFCSPHIGHO2_12_FULL_39_21|GCA_001823825
GCA_000750955.1	Chlamydiae	Parachlamydiales	Chlamydiia	Chlamydiia	Bacteria	none	Chlamydiae	Chlamydiia	Parachlamydiales	Criblamydiaceae	Criblamydia	Criblamydia_sequanensis	GCA_000750955	Chlamydiae|none|Chlamydiae|Chlamydiia|Parachlamydiales|Criblamydiaceae|Criblamydia|Criblamydia_sequanensis|GCA_000750955	Chlamydiia|none|Chlamydiae|Chlamydiia|Parachlamydiales|Criblamydiaceae|Criblamydia|Criblamydia_sequanensis|GCA_000750955
GCA_000875975.1	Chlamydiae	Parachlamydiales	Chlamydiia	Chlamydiia	Bacteria	none	Chlamydiae	Chlamydiia	Parachlamydiales	Parachlamydiaceae	Parachlamydia	Parachlamydia_acanthamoebae	GCA_000875975	Chlamydiae|none|Chlamydiae|Chlamydiia|Parachlamydiales|Parachlamydiaceae|Parachlamydia|Parachlamydia_acanthamoebae|GCA_000875975	Chlamydiia|none|Chlamydiae|Chlamydiia|Parachlamydiales|Parachlamydiaceae|Parachlamydia|Parachlamydia_acanthamoebae|GCA_000875975
GCA_000020465.1	Chlorobi	Chlorobiales	Chlorobia	Chlorobia	Bacteria	none	Chlorobi	Chlorobia	Chlorobiales	Chlorobiaceae	Chlorobium	Chlorobium_limicola	GCA_000020465	Chlorobi|none|Chlorobi|Chlorobia|Chlorobiales|Chlorobiaceae|Chlorobium|Chlorobium_limicola|GCA_000020465	Chlorobia|none|Chlorobi|Chlorobia|Chlorobiales|Chlorobiaceae|Chlorobium|Chlorobium_limicola|GCA_000020465
GCA_000020645.1	Chlorobi	Chlorobiales	Chlorobia	Chlorobia	Bacteria	none	Chlorobi	Chlorobia	Chlorobiales	Chlorobiaceae	Pelodictyon	Pelodictyon_phaeoclathratiforme	GCA_000020645	Chlorobi|none|Chlorobi|Chlorobia|Chlorobiales|Chlorobiaceae|Pelodictyon|Pelodictyon_phaeoclathratiforme|GCA_000020645	Chlorobia|none|Chlorobi|Chlorobia|Chlorobiales|Chlorobiaceae|Pelodictyon|Pelodictyon_phaeoclathratiforme|GCA_000020645
GCA_000020625.1	Chlorobi	Chlorobiales	Chlorobia	Chlorobia	Bacteria	none	Chlorobi	Chlorobia	Chlorobiales	Chlorobiaceae	Prosthecochloris	Prosthecochloris_aestuarii	GCA_000020625	Chlorobi|none|Chlorobi|Chlorobia|Chlorobiales|Chlorobiaceae|Prosthecochloris|Prosthecochloris_aestuarii|GCA_000020625	Chlorobia|none|Chlorobi|Chlorobia|Chlorobiales|Chlorobiaceae|Prosthecochloris|Prosthecochloris_aestuarii|GCA_000020625
GCA_900184705.1	Chloroflexi	Anaerolineales	Anaerolineae	Anaerolineae	Bacteria	none	Chloroflexi	Anaerolineae	Anaerolineales	Anaerolineaceae	Brevefilum	Brevefilum_fermentans	GCA_900184705	Chloroflexi|none|Chloroflexi|Anaerolineae|Anaerolineales|Anaerolineaceae|Brevefilum|Brevefilum_fermentans|GCA_900184705	Anaerolineae|none|Chloroflexi|Anaerolineae|Anaerolineales|Anaerolineaceae|Brevefilum|Brevefilum_fermentans|GCA_900184705
GCA_001306115.1	Chloroflexi	Anaerolineales	Anaerolineae	Anaerolineae	Bacteria	none	Chloroflexi	Anaerolineae	Anaerolineales	Anaerolineaceae	Ornatilinea	Ornatilinea_apprima	GCA_001306115	Chloroflexi|none|Chloroflexi|Anaerolineae|Anaerolineales|Anaerolineaceae|Ornatilinea|Ornatilinea_apprima|GCA_001306115	Anaerolineae|none|Chloroflexi|Anaerolineae|Anaerolineales|Anaerolineaceae|Ornatilinea|Ornatilinea_apprima|GCA_001306115
GCA_900066015.1	Chloroflexi	Ardenticatenales	Ardenticatenia	Ardenticatenia	Bacteria	none	Chloroflexi	Ardenticatenia	Ardenticatenales	Ardenticatenaceae	Candidatus_Promineofilum	Candidatus_Promineofilum_breve	GCA_900066015	Chloroflexi|none|Chloroflexi|Ardenticatenia|Ardenticatenales|Ardenticatenaceae|Candidatus_Promineofilum|Candidatus_Promineofilum_breve|GCA_900066015	Ardenticatenia|none|Chloroflexi|Ardenticatenia|Ardenticatenales|Ardenticatenaceae|Candidatus_Promineofilum|Candidatus_Promineofilum_breve|GCA_900066015
GCA_000281175.1	Chloroflexi	Caldilineales	Caldilineae	Caldilineae	Bacteria	none	Chloroflexi	Caldilineae	Caldilineales	Caldilineaceae	Caldilinea	Caldilinea_aerophila	GCA_000281175	Chloroflexi|none|Chloroflexi|Caldilineae|Caldilineales|Caldilineaceae|Caldilinea|Caldilinea_aerophila|GCA_000281175	Caldilineae|none|Chloroflexi|Caldilineae|Caldilineales|Caldilineaceae|Caldilinea|Caldilinea_aerophila|GCA_000281175
GCA_000018865.1	Chloroflexi	Chloroflexales	Chloroflexia	Chloroflexia	Bacteria	none	Chloroflexi	Chloroflexia	Chloroflexales	Chloroflexaceae	Chloroflexus	Chloroflexus_aurantiacus	GCA_000018865	Chloroflexi|none|Chloroflexi|Chloroflexia|Chloroflexales|Chloroflexaceae|Chloroflexus|Chloroflexus_aurantiacus|GCA_000018865	Chloroflexia|none|Chloroflexi|Chloroflexia|Chloroflexales|Chloroflexaceae|Chloroflexus|Chloroflexus_aurantiacus|GCA_000018865
GCA_000018565.1	Chloroflexi	Herpetosiphonales	Chloroflexia	Chloroflexia	Bacteria	none	Chloroflexi	Chloroflexia	Herpetosiphonales	Herpetosiphonaceae	Herpetosiphon	Herpetosiphon_aurantiacus	GCA_000018565	Chloroflexi|none|Chloroflexi|Chloroflexia|Herpetosiphonales|Herpetosiphonaceae|Herpetosiphon|Herpetosiphon_aurantiacus|GCA_000018565	Chloroflexia|none|Chloroflexi|Chloroflexia|Herpetosiphonales|Herpetosiphonaceae|Herpetosiphon|Herpetosiphon_aurantiacus|GCA_000018565
GCA_000011905.1	Chloroflexi	Dehalococcoidales	Dehalococcoidia	Dehalococcoidia	Bacteria	none	Chloroflexi	Dehalococcoidia	Dehalococcoidales	Dehalococcoidaceae	Dehalococcoides	Dehalococcoides_mccartyi	GCA_000011905	Chloroflexi|none|Chloroflexi|Dehalococcoidia|Dehalococcoidales|Dehalococcoidaceae|Dehalococcoides|Dehalococcoides_mccartyi|GCA_000011905	Dehalococcoidia|none|Chloroflexi|Dehalococcoidia|Dehalococcoidales|Dehalococcoidaceae|Dehalococcoides|Dehalococcoides_mccartyi|GCA_000011905
GCA_000143165.1	Chloroflexi	Dehalococcoidales	Dehalococcoidia	Dehalococcoidia	Bacteria	none	Chloroflexi	Dehalococcoidia	none	none	Dehalogenimonas	Dehalogenimonas_lykanthroporepellens	GCA_000143165	Chloroflexi|none|Chloroflexi|Dehalococcoidia|none|none|Dehalogenimonas|Dehalogenimonas_lykanthroporepellens|GCA_000143165	Dehalococcoidia|none|Chloroflexi|Dehalococcoidia|none|none|Dehalogenimonas|Dehalogenimonas_lykanthroporepellens|GCA_000143165
GCA_000702505.1	Chloroflexi	Ktedonobacterales	Ktedonobacteria	Ktedonobacteria	Bacteria	none	Chloroflexi	Ktedonobacteria	Thermogemmatisporales	Thermogemmatisporaceae	Thermogemmatispora	Thermogemmatispora_carboxidivorans	GCA_000702505	Chloroflexi|none|Chloroflexi|Ktedonobacteria|Thermogemmatisporales|Thermogemmatisporaceae|Thermogemmatispora|Thermogemmatispora_carboxidivorans|GCA_000702505	Ktedonobacteria|none|Chloroflexi|Ktedonobacteria|Thermogemmatisporales|Thermogemmatisporaceae|Thermogemmatispora|Thermogemmatispora_carboxidivorans|GCA_000702505
GCA_900187885.1	Chloroflexi	Thermoflexia	Thermoflexia	Thermoflexia	Bacteria	none	Chloroflexi	Thermoflexia	Thermoflexales	Thermoflexaceae	Thermoflexus	Thermoflexus_hugenholtzii	GCA_900187885	Chloroflexi|none|Chloroflexi|Thermoflexia|Thermoflexales|Thermoflexaceae|Thermoflexus|Thermoflexus_hugenholtzii|GCA_900187885	Thermoflexia|none|Chloroflexi|Thermoflexia|Thermoflexales|Thermoflexaceae|Thermoflexus|Thermoflexus_hugenholtzii|GCA_900187885
GCA_000021685.1	Chloroflexi	Thermomicrobia	Thermomicrobia	Thermomicrobia	Bacteria	none	Chloroflexi	Thermomicrobia	Thermomicrobiales	Thermomicrobiaceae	Thermomicrobium	Thermomicrobium_roseum	GCA_000021685	Chloroflexi|none|Chloroflexi|Thermomicrobia|Thermomicrobiales|Thermomicrobiaceae|Thermomicrobium|Thermomicrobium_roseum|GCA_000021685	Thermomicrobia|none|Chloroflexi|Thermomicrobia|Thermomicrobiales|Thermomicrobiaceae|Thermomicrobium|Thermomicrobium_roseum|GCA_000021685
GCA_000469585.1	Chrysiogenetes	Chrysiogenetes	Chrysiogenetes	Chrysiogenetes	Bacteria	none	Chrysiogenetes	Chrysiogenetes	Chrysiogenales	Chrysiogenaceae	Chrysiogenes	Chrysiogenes_arsenatis	GCA_000469585	Chrysiogenetes|none|Chrysiogenetes|Chrysiogenetes|Chrysiogenales|Chrysiogenaceae|Chrysiogenes|Chrysiogenes_arsenatis|GCA_000469585	Chrysiogenetes|none|Chrysiogenetes|Chrysiogenetes|Chrysiogenales|Chrysiogenaceae|Chrysiogenes|Chrysiogenes_arsenatis|GCA_000469585
GCA_000020945.1	Coprothermobacterota	Coprothermobacterota	Coprothermobacteria	Coprothermobacteria	Bacteria	none	Coprothermobacterota	Coprothermobacteria	Coprothermobacterales	Coprothermobacteraceae	Coprothermobacter	Coprothermobacter_proteolyticus	GCA_000020945	Coprothermobacterota|none|Coprothermobacterota|Coprothermobacteria|Coprothermobacterales|Coprothermobacteraceae|Coprothermobacter|Coprothermobacter_proteolyticus|GCA_000020945	Coprothermobacteria|none|Coprothermobacterota|Coprothermobacteria|Coprothermobacterales|Coprothermobacteraceae|Coprothermobacter|Coprothermobacter_proteolyticus|GCA_000020945
GCA_000484535.1	Cyanobacteria	Gloeobacterales	Gloeobacteria	Gloeobacteria	Bacteria	none	Cyanobacteria	Gloeobacteria	Gloeobacterales	Gloeobacteraceae	Gloeobacter	Gloeobacter_kilaueensis	GCA_000484535	Cyanobacteria|none|Cyanobacteria|Gloeobacteria|Gloeobacterales|Gloeobacteraceae|Gloeobacter|Gloeobacter_kilaueensis|GCA_000484535	Gloeobacteria|none|Cyanobacteria|Gloeobacteria|Gloeobacterales|Gloeobacteraceae|Gloeobacter|Gloeobacter_kilaueensis|GCA_000484535
GCA_000167195.1	Cyanobacteria	Chroococcales	none	Cyanobacteria	Bacteria	none	Cyanobacteria	none	Chroococcales	Aphanothecaceae	Crocosphaera	Crocosphaera_watsonii	GCA_000167195	Cyanobacteria|none|Cyanobacteria|none|Chroococcales|Aphanothecaceae|Crocosphaera|Crocosphaera_watsonii|GCA_000167195	Cyanobacteria|none|Cyanobacteria|none|Chroococcales|Aphanothecaceae|Crocosphaera|Crocosphaera_watsonii|GCA_000167195
GCA_001904655.1	Cyanobacteria	Chroococcales	none	Cyanobacteria	Bacteria	none	Cyanobacteria	none	Chroococcales	Chroococcaceae	Chroogloeocystis	Chroogloeocystis_siderophila	GCA_001904655	Cyanobacteria|none|Cyanobacteria|none|Chroococcales|Chroococcaceae|Chroogloeocystis|Chroogloeocystis_siderophila|GCA_001904655	Cyanobacteria|none|Cyanobacteria|none|Chroococcales|Chroococcaceae|Chroogloeocystis|Chroogloeocystis_siderophila|GCA_001904655
GCA_001870225.1	Cyanobacteria	Gloeoemargaritales	none	Cyanobacteria	Bacteria	none	Cyanobacteria	none	Gloeoemargaritales	Gloeomargaritaceae	Gloeomargarita	Gloeomargarita_lithophora	GCA_001870225	Cyanobacteria|none|Cyanobacteria|none|Gloeoemargaritales|Gloeomargaritaceae|Gloeomargarita|Gloeomargarita_lithophora|GCA_001870225	Cyanobacteria|none|Cyanobacteria|none|Gloeoemargaritales|Gloeomargaritaceae|Gloeomargarita|Gloeomargarita_lithophora|GCA_001870225
GCA_000521175.1	Cyanobacteria	Nostocales	none	Cyanobacteria	Bacteria	none	Cyanobacteria	none	Nostocales	Aphanizomenonaceae	Aphanizomenon	Aphanizomenon_flos-aquae	GCA_000521175	Cyanobacteria|none|Cyanobacteria|none|Nostocales|Aphanizomenonaceae|Aphanizomenon|Aphanizomenon_flos-aquae|GCA_000521175	Cyanobacteria|none|Cyanobacteria|none|Nostocales|Aphanizomenonaceae|Aphanizomenon|Aphanizomenon_flos-aquae|GCA_000521175
GCA_001676585.1	Cyanobacteria	Nostocales	none	Cyanobacteria	Bacteria	none	Cyanobacteria	none	Nostocales	Aphanizomenonaceae	Cylindrospermopsis	Cylindrospermopsis_raciborskii	GCA_001676585	Cyanobacteria|none|Cyanobacteria|none|Nostocales|Aphanizomenonaceae|Cylindrospermopsis|Cylindrospermopsis_raciborskii|GCA_001676585	Cyanobacteria|none|Cyanobacteria|none|Nostocales|Aphanizomenonaceae|Cylindrospermopsis|Cylindrospermopsis_raciborskii|GCA_001676585
GCA_000317285.1	Cyanobacteria	Nostocales	none	Cyanobacteria	Bacteria	none	Cyanobacteria	none	Nostocales	Chlorogloeopsidaceae	Chlorogloeopsis	Chlorogloeopsis_fritschii	GCA_000317285	Cyanobacteria|none|Cyanobacteria|none|Nostocales|Chlorogloeopsidaceae|Chlorogloeopsis|Chlorogloeopsis_fritschii|GCA_000317285	Cyanobacteria|none|Cyanobacteria|none|Nostocales|Chlorogloeopsidaceae|Chlorogloeopsis|Chlorogloeopsis_fritschii|GCA_000317285
GCA_000346485.2	Cyanobacteria	Nostocales	none	Cyanobacteria	Bacteria	none	Cyanobacteria	none	Nostocales	Scytonemataceae	Scytonema	Scytonema_hofmannii	GCA_000346485	Cyanobacteria|none|Cyanobacteria|none|Nostocales|Scytonemataceae|Scytonema|Scytonema_hofmannii|GCA_000346485	Cyanobacteria|none|Cyanobacteria|none|Nostocales|Scytonemataceae|Scytonema|Scytonema_hofmannii|GCA_000346485
GCA_000014265.1	Cyanobacteria	Oscillatoriales	none	Cyanobacteria	Bacteria	none	Cyanobacteria	none	Oscillatoriales	Microcoleaceae	Trichodesmium	Trichodesmium_erythraeum	GCA_000014265	Cyanobacteria|none|Cyanobacteria|none|Oscillatoriales|Microcoleaceae|Trichodesmium|Trichodesmium_erythraeum|GCA_000014265	Cyanobacteria|none|Cyanobacteria|none|Oscillatoriales|Microcoleaceae|Trichodesmium|Trichodesmium_erythraeum|GCA_000014265
GCA_000317575.1	Cyanobacteria	Pleurocapsales	none	Cyanobacteria	Bacteria	none	Cyanobacteria	none	Pleurocapsales	Dermocarpellaceae	Stanieria	Stanieria_cyanosphaera	GCA_000317575	Cyanobacteria|none|Cyanobacteria|none|Pleurocapsales|Dermocarpellaceae|Stanieria|Stanieria_cyanosphaera|GCA_000317575	Cyanobacteria|none|Cyanobacteria|none|Pleurocapsales|Dermocarpellaceae|Stanieria|Stanieria_cyanosphaera|GCA_000317575
GCA_000775285.1	Cyanobacteria	Synechococcales	none	Cyanobacteria	Bacteria	none	Cyanobacteria	none	Synechococcales	Leptolyngbyaceae	Neosynechococcus	Neosynechococcus_sphagnicola	GCA_000775285	Cyanobacteria|none|Cyanobacteria|none|Synechococcales|Leptolyngbyaceae|Neosynechococcus|Neosynechococcus_sphagnicola|GCA_000775285	Cyanobacteria|none|Cyanobacteria|none|Synechococcales|Leptolyngbyaceae|Neosynechococcus|Neosynechococcus_sphagnicola|GCA_000775285
GCA_000015645.1	Cyanobacteria	Synechococcales	none	Cyanobacteria	Bacteria	none	Cyanobacteria	none	Synechococcales	Prochloraceae	Prochlorococcus	Prochlorococcus_marinus	GCA_000015645	Cyanobacteria|none|Cyanobacteria|none|Synechococcales|Prochloraceae|Prochlorococcus|Prochlorococcus_marinus|GCA_000015645	Cyanobacteria|none|Cyanobacteria|none|Synechococcales|Prochloraceae|Prochlorococcus|Prochlorococcus_marinus|GCA_000015645
GCA_000332315.1	Cyanobacteria	Synechococcales	none	Cyanobacteria	Bacteria	none	Cyanobacteria	none	Synechococcales	Prochlorotrichaceae	Prochlorothrix	Prochlorothrix_hollandica	GCA_000332315	Cyanobacteria|none|Cyanobacteria|none|Synechococcales|Prochlorotrichaceae|Prochlorothrix|Prochlorothrix_hollandica|GCA_000332315	Cyanobacteria|none|Cyanobacteria|none|Synechococcales|Prochlorotrichaceae|Prochlorothrix|Prochlorothrix_hollandica|GCA_000332315
GCA_000317615.1	Cyanobacteria	Synechococcales	none	Cyanobacteria	Bacteria	none	Cyanobacteria	none	Synechococcales	Synechococcaceae	Dactylococcopsis	Dactylococcopsis_salina	GCA_000317615	Cyanobacteria|none|Cyanobacteria|none|Synechococcales|Synechococcaceae|Dactylococcopsis|Dactylococcopsis_salina|GCA_000317615	Cyanobacteria|none|Cyanobacteria|none|Synechococcales|Synechococcaceae|Dactylococcopsis|Dactylococcopsis_salina|GCA_000317615
GCA_000183405.1	Deferribacteres	Deferribacterales	Deferribacteres	Deferribacteres	Bacteria	none	Deferribacteres	Deferribacteres	Deferribacterales	Deferribacteraceae	Calditerrivibrio	Calditerrivibrio_nitroreducens	GCA_000183405	Deferribacteres|none|Deferribacteres|Deferribacteres|Deferribacterales|Deferribacteraceae|Calditerrivibrio|Calditerrivibrio_nitroreducens|GCA_000183405	Deferribacteres|none|Deferribacteres|Deferribacteres|Deferribacterales|Deferribacteraceae|Calditerrivibrio|Calditerrivibrio_nitroreducens|GCA_000183405
GCA_000010985.1	Deferribacteres	Deferribacterales	Deferribacteres	Deferribacteres	Bacteria	none	Deferribacteres	Deferribacteres	Deferribacterales	Deferribacteraceae	Deferribacter	Deferribacter_desulfuricans	GCA_000010985	Deferribacteres|none|Deferribacteres|Deferribacteres|Deferribacterales|Deferribacteraceae|Deferribacter|Deferribacter_desulfuricans|GCA_000010985	Deferribacteres|none|Deferribacteres|Deferribacteres|Deferribacterales|Deferribacteraceae|Deferribacter|Deferribacter_desulfuricans|GCA_000010985
GCA_001007995.1	Deinococcus-Thermus	Deinococcales	Deinococci	Deinococci	Bacteria	none	Deinococcus-Thermus	Deinococci	Deinococcales	Deinococcaceae	Deinococcus	Deinococcus_soli_Cha_et_al__2016	GCA_001007995	Deinococcus-Thermus|none|Deinococcus-Thermus|Deinococci|Deinococcales|Deinococcaceae|Deinococcus|Deinococcus_soli_Cha_et_al__2016|GCA_001007995	Deinococci|none|Deinococcus-Thermus|Deinococci|Deinococcales|Deinococcaceae|Deinococcus|Deinococcus_soli_Cha_et_al__2016|GCA_001007995
GCA_000092125.1	Deinococcus-Thermus	Thermales	Deinococci	Deinococci	Bacteria	none	Deinococcus-Thermus	Deinococci	Thermales	Thermaceae	Meiothermus	Meiothermus_silvanus	GCA_000092125	Deinococcus-Thermus|none|Deinococcus-Thermus|Deinococci|Thermales|Thermaceae|Meiothermus|Meiothermus_silvanus|GCA_000092125	Deinococci|none|Deinococcus-Thermus|Deinococci|Thermales|Thermaceae|Meiothermus|Meiothermus_silvanus|GCA_000092125
GCA_001399775.1	Deinococcus-Thermus	Thermales	Deinococci	Deinococci	Bacteria	none	Deinococcus-Thermus	Deinococci	Thermales	Thermaceae	Thermus	Thermus_aquaticus	GCA_001399775	Deinococcus-Thermus|none|Deinococcus-Thermus|Deinococci|Thermales|Thermaceae|Thermus|Thermus_aquaticus|GCA_001399775	Deinococci|none|Deinococcus-Thermus|Deinococci|Thermales|Thermaceae|Thermus|Thermus_aquaticus|GCA_001399775
GCA_000021645.1	Dictyoglomi	Dictyoglomales	Dictyoglomia	Dictyoglomia	Bacteria	none	Dictyoglomi	Dictyoglomia	Dictyoglomales	Dictyoglomaceae	Dictyoglomus	Dictyoglomus_turgidum	GCA_000021645	Dictyoglomi|none|Dictyoglomi|Dictyoglomia|Dictyoglomales|Dictyoglomaceae|Dictyoglomus|Dictyoglomus_turgidum|GCA_000021645	Dictyoglomia|none|Dictyoglomi|Dictyoglomia|Dictyoglomales|Dictyoglomaceae|Dictyoglomus|Dictyoglomus_turgidum|GCA_000021645
GCA_000020145.1	Elusimicrobia	Elusimicrobiales	Elusimicrobia	Elusimicrobia	Bacteria	none	Elusimicrobia	Elusimicrobia	Elusimicrobiales	Elusimicrobiaceae	Elusimicrobium	Elusimicrobium_minutum	GCA_000020145	Elusimicrobia|none|Elusimicrobia|Elusimicrobia|Elusimicrobiales|Elusimicrobiaceae|Elusimicrobium|Elusimicrobium_minutum|GCA_000020145	Elusimicrobia|none|Elusimicrobia|Elusimicrobia|Elusimicrobiales|Elusimicrobiaceae|Elusimicrobium|Elusimicrobium_minutum|GCA_000020145
GCA_002355835.1	Elusimicrobia	Endomicrobiales	Endomicrobia	Endomicrobia	Bacteria	none	Elusimicrobia	Endomicrobia	Endomicrobiales	Endomicrobiaceae	Endomicrobium	Candidatus_Endomicrobium_trichonymphae	GCA_002355835	Elusimicrobia|none|Elusimicrobia|Endomicrobia|Endomicrobiales|Endomicrobiaceae|Endomicrobium|Candidatus_Endomicrobium_trichonymphae|GCA_002355835	Endomicrobia|none|Elusimicrobia|Endomicrobia|Endomicrobiales|Endomicrobiaceae|Endomicrobium|Candidatus_Endomicrobium_trichonymphae|GCA_002355835
GCA_000474745.1	Fibrobacteres	Fibrobacteres	Chitinivibrionia	Chitinivibrionia	Bacteria	none	Fibrobacteres	Chitinivibrionia	Chitinivibrionales	Chitinivibrionaceae	Chitinivibrio	Chitinivibrio_alkaliphilus	GCA_000474745	Fibrobacteres|none|Fibrobacteres|Chitinivibrionia|Chitinivibrionales|Chitinivibrionaceae|Chitinivibrio|Chitinivibrio_alkaliphilus|GCA_000474745	Chitinivibrionia|none|Fibrobacteres|Chitinivibrionia|Chitinivibrionales|Chitinivibrionaceae|Chitinivibrio|Chitinivibrio_alkaliphilus|GCA_000474745
GCA_001552275.1	Firmicutes	Bacillales	Bacilli	Bacilli	Bacteria	none	Firmicutes	Bacilli	Bacillales	Bacillaceae	Amphibacillus	Amphibacillus_sediminis	GCA_001552275	Firmicutes|none|Firmicutes|Bacilli|Bacillales|Bacillaceae|Amphibacillus|Amphibacillus_sediminis|GCA_001552275	Bacilli|none|Firmicutes|Bacilli|Bacillales|Bacillaceae|Amphibacillus|Amphibacillus_sediminis|GCA_001552275
GCA_000423105.1	Firmicutes	Bacillales	Bacilli	Bacilli	Bacteria	none	Firmicutes	Bacilli	Bacillales	Bacillaceae	Halalkalibacillus	Halalkalibacillus_halophilus	GCA_000423105	Firmicutes|none|Firmicutes|Bacilli|Bacillales|Bacillaceae|Halalkalibacillus|Halalkalibacillus_halophilus|GCA_000423105	Bacilli|none|Firmicutes|Bacilli|Bacillales|Bacillaceae|Halalkalibacillus|Halalkalibacillus_halophilus|GCA_000423105
GCA_000011245.1	Firmicutes	Bacillales	Bacilli	Bacilli	Bacteria	none	Firmicutes	Bacilli	Bacillales	Bacillaceae	Oceanobacillus	Oceanobacillus_iheyensis	GCA_000011245	Firmicutes|none|Firmicutes|Bacilli|Bacillales|Bacillaceae|Oceanobacillus|Oceanobacillus_iheyensis|GCA_000011245	Bacilli|none|Firmicutes|Bacilli|Bacillales|Bacillaceae|Oceanobacillus|Oceanobacillus_iheyensis|GCA_000011245
GCA_900115805.1	Firmicutes	Bacillales	Bacilli	Bacilli	Bacteria	none	Firmicutes	Bacilli	Bacillales	Bacillaceae	Psychrobacillus	Psychrobacillus_psychrotolerans	GCA_900115805	Firmicutes|none|Firmicutes|Bacilli|Bacillales|Bacillaceae|Psychrobacillus|Psychrobacillus_psychrotolerans|GCA_900115805	Bacilli|none|Firmicutes|Bacilli|Bacillales|Bacillaceae|Psychrobacillus|Psychrobacillus_psychrotolerans|GCA_900115805
GCA_000812025.2	Firmicutes	Bacillales	Bacilli	Bacilli	Bacteria	none	Firmicutes	Bacilli	Bacillales	Bacillaceae	Quasibacillus	Quasibacillus_thermotolerans	GCA_000812025	Firmicutes|none|Firmicutes|Bacilli|Bacillales|Bacillaceae|Quasibacillus|Quasibacillus_thermotolerans|GCA_000812025	Bacilli|none|Firmicutes|Bacilli|Bacillales|Bacillaceae|Quasibacillus|Quasibacillus_thermotolerans|GCA_000812025
GCA_900111285.1	Firmicutes	Bacillales	Bacilli	Bacilli	Bacteria	none	Firmicutes	Bacilli	Bacillales	Bacillaceae	Salisediminibacterium	Salisediminibacterium_haloalkalitolerans	GCA_900111285	Firmicutes|none|Firmicutes|Bacilli|Bacillales|Bacillaceae|Salisediminibacterium|Salisediminibacterium_haloalkalitolerans|GCA_900111285	Bacilli|none|Firmicutes|Bacilli|Bacillales|Bacillaceae|Salisediminibacterium|Salisediminibacterium_haloalkalitolerans|GCA_900111285
GCA_001642725.1	Firmicutes	Bacillales	Bacilli	Bacilli	Bacteria	none	Firmicutes	Bacilli	Bacillales	none	Acidibacillus	Acidibacillus_ferrooxidans	GCA_001642725	Firmicutes|none|Firmicutes|Bacilli|Bacillales|none|Acidibacillus|Acidibacillus_ferrooxidans|GCA_001642725	Bacilli|none|Firmicutes|Bacilli|Bacillales|none|Acidibacillus|Acidibacillus_ferrooxidans|GCA_001642725
GCA_000227705.3	Firmicutes	Bacillales	Bacilli	Bacilli	Bacteria	none	Firmicutes	Bacilli	Bacillales	Paenibacillaceae	Thermobacillus	Thermobacillus_composti	GCA_000227705	Firmicutes|none|Firmicutes|Bacilli|Bacillales|Paenibacillaceae|Thermobacillus|Thermobacillus_composti|GCA_000227705	Bacilli|none|Firmicutes|Bacilli|Bacillales|Paenibacillaceae|Thermobacillus|Thermobacillus_composti|GCA_000227705
GCA_001700325.1	Firmicutes	Bacillales	Bacilli	Bacilli	Bacteria	none	Firmicutes	Bacilli	Bacillales	Planococcaceae	Caryophanon	Caryophanon_latum	GCA_001700325	Firmicutes|none|Firmicutes|Bacilli|Bacillales|Planococcaceae|Caryophanon|Caryophanon_latum|GCA_001700325	Bacilli|none|Firmicutes|Bacilli|Bacillales|Planococcaceae|Caryophanon|Caryophanon_latum|GCA_001700325
GCA_000706685.1	Firmicutes	Bacillales	Bacilli	Bacilli	Bacteria	none	Firmicutes	Bacilli	Bacillales	Staphylococcaceae	Staphylococcus	Staphylococcus_xylosus	GCA_000706685	Firmicutes|none|Firmicutes|Bacilli|Bacillales|Staphylococcaceae|Staphylococcus|Staphylococcus_xylosus|GCA_000706685	Bacilli|none|Firmicutes|Bacilli|Bacillales|Staphylococcaceae|Staphylococcus|Staphylococcus_xylosus|GCA_000706685
GCA_900106775.1	Firmicutes	Bacillales	Bacilli	Bacilli	Bacteria	none	Firmicutes	Bacilli	Bacillales	Thermoactinomycetaceae	Marininema	Marininema_mesophilum	GCA_900106775	Firmicutes|none|Firmicutes|Bacilli|Bacillales|Thermoactinomycetaceae|Marininema|Marininema_mesophilum|GCA_900106775	Bacilli|none|Firmicutes|Bacilli|Bacillales|Thermoactinomycetaceae|Marininema|Marininema_mesophilum|GCA_900106775
GCA_900114055.1	Firmicutes	Bacillales	Bacilli	Bacilli	Bacteria	none	Firmicutes	Bacilli	Bacillales	Thermoactinomycetaceae	Thermoflavimicrobium	Thermoflavimicrobium_dichotomicum	GCA_900114055	Firmicutes|none|Firmicutes|Bacilli|Bacillales|Thermoactinomycetaceae|Thermoflavimicrobium|Thermoflavimicrobium_dichotomicum|GCA_900114055	Bacilli|none|Firmicutes|Bacilli|Bacillales|Thermoactinomycetaceae|Thermoflavimicrobium|Thermoflavimicrobium_dichotomicum|GCA_900114055
GCA_900110675.1	Firmicutes	Lactobacillales	Bacilli	Bacilli	Bacteria	none	Firmicutes	Bacilli	Lactobacillales	Aerococcaceae	Ignavigranum	Ignavigranum_ruoffiae	GCA_900110675	Firmicutes|none|Firmicutes|Bacilli|Lactobacillales|Aerococcaceae|Ignavigranum|Ignavigranum_ruoffiae|GCA_900110675	Bacilli|none|Firmicutes|Bacilli|Lactobacillales|Aerococcaceae|Ignavigranum|Ignavigranum_ruoffiae|GCA_900110675
GCA_900113675.1	Firmicutes	Lactobacillales	Bacilli	Bacilli	Bacteria	none	Firmicutes	Bacilli	Lactobacillales	Carnobacteriaceae	Pisciglobus	Pisciglobus_halotolerans	GCA_900113675	Firmicutes|none|Firmicutes|Bacilli|Lactobacillales|Carnobacteriaceae|Pisciglobus|Pisciglobus_halotolerans|GCA_900113675	Bacilli|none|Firmicutes|Bacilli|Lactobacillales|Carnobacteriaceae|Pisciglobus|Pisciglobus_halotolerans|GCA_900113675
GCA_000421665.1	Firmicutes	Lactobacillales	Bacilli	Bacilli	Bacteria	none	Firmicutes	Bacilli	Lactobacillales	Enterococcaceae	Bavariicoccus	Bavariicoccus_seileri	GCA_000421665	Firmicutes|none|Firmicutes|Bacilli|Lactobacillales|Enterococcaceae|Bavariicoccus|Bavariicoccus_seileri|GCA_000421665	Bacilli|none|Firmicutes|Bacilli|Lactobacillales|Enterococcaceae|Bavariicoccus|Bavariicoccus_seileri|GCA_000421665
GCA_000420365.1	Firmicutes	Lactobacillales	Bacilli	Bacilli	Bacteria	none	Firmicutes	Bacilli	Lactobacillales	Leuconostocaceae	Weissella	Weissella_halotolerans	GCA_000420365	Firmicutes|none|Firmicutes|Bacilli|Lactobacillales|Leuconostocaceae|Weissella|Weissella_halotolerans|GCA_000420365	Bacilli|none|Firmicutes|Bacilli|Lactobacillales|Leuconostocaceae|Weissella|Weissella_halotolerans|GCA_000420365
GCA_000971665.1	Firmicutes	Lactobacillales	Bacilli	Bacilli	Bacteria	none	Firmicutes	Bacilli	Lactobacillales	Streptococcaceae	Streptococcus	Streptococcus_thermophilus	GCA_000971665	Firmicutes|none|Firmicutes|Bacilli|Lactobacillales|Streptococcaceae|Streptococcus|Streptococcus_thermophilus|GCA_000971665	Bacilli|none|Firmicutes|Bacilli|Lactobacillales|Streptococcaceae|Streptococcus|Streptococcus_thermophilus|GCA_000971665
GCA_000145275.1	Firmicutes	Clostridiales	Clostridia	Clostridia	Bacteria	none	Firmicutes	Clostridia	Clostridiales	Clostridiaceae	Clostridium	Clostridium_cellulovorans	GCA_000145275	Firmicutes|none|Firmicutes|Clostridia|Clostridiales|Clostridiaceae|Clostridium|Clostridium_cellulovorans|GCA_000145275	Clostridia|none|Firmicutes|Clostridia|Clostridiales|Clostridiaceae|Clostridium|Clostridium_cellulovorans|GCA_000145275
GCA_900142245.1	Firmicutes	Clostridiales	Clostridia	Clostridia	Bacteria	none	Firmicutes	Clostridia	Clostridiales	Clostridiaceae	Paramaledivibacter	Paramaledivibacter_caminithermalis	GCA_900142245	Firmicutes|none|Firmicutes|Clostridia|Clostridiales|Clostridiaceae|Paramaledivibacter|Paramaledivibacter_caminithermalis|GCA_900142245	Clostridia|none|Firmicutes|Clostridia|Clostridiales|Clostridiaceae|Paramaledivibacter|Paramaledivibacter_caminithermalis|GCA_900142245
GCA_002998925.1	Firmicutes	Clostridiales	Clostridia	Clostridia	Bacteria	none	Firmicutes	Clostridia	Clostridiales	Clostridiales_Family_XIII__Incertae_Sedis	Mogibacterium	Mogibacterium_diversum	GCA_002998925	Firmicutes|none|Firmicutes|Clostridia|Clostridiales|Clostridiales_Family_XIII__Incertae_Sedis|Mogibacterium|Mogibacterium_diversum|GCA_002998925	Clostridia|none|Firmicutes|Clostridia|Clostridiales|Clostridiales_Family_XIII__Incertae_Sedis|Mogibacterium|Mogibacterium_diversum|GCA_002998925
GCA_000184705.1	Firmicutes	Clostridiales	Clostridia	Clostridia	Bacteria	none	Firmicutes	Clostridia	Clostridiales	Clostridiales_Family_XVII__Incertae_Sedis	Thermaerobacter	Thermaerobacter_marianensis	GCA_000184705	Firmicutes|none|Firmicutes|Clostridia|Clostridiales|Clostridiales_Family_XVII__Incertae_Sedis|Thermaerobacter|Thermaerobacter_marianensis|GCA_000184705	Clostridia|none|Firmicutes|Clostridia|Clostridiales|Clostridiales_Family_XVII__Incertae_Sedis|Thermaerobacter|Thermaerobacter_marianensis|GCA_000184705
GCA_000185385.1	Firmicutes	Clostridiales	Clostridia	Clostridia	Bacteria	none	Firmicutes	Clostridia	Clostridiales	Lachnospiraceae	Lachnoanaerobaculum	Lachnoanaerobaculum_saburreum	GCA_000185385	Firmicutes|none|Firmicutes|Clostridia|Clostridiales|Lachnospiraceae|Lachnoanaerobaculum|Lachnoanaerobaculum_saburreum|GCA_000185385	Clostridia|none|Firmicutes|Clostridia|Clostridiales|Lachnospiraceae|Lachnoanaerobaculum|Lachnoanaerobaculum_saburreum|GCA_000185385
GCA_000225345.1	Firmicutes	Clostridiales	Clostridia	Clostridia	Bacteria	none	Firmicutes	Clostridia	Clostridiales	Lachnospiraceae	Roseburia	Roseburia_hominis	GCA_000225345	Firmicutes|none|Firmicutes|Clostridia|Clostridiales|Lachnospiraceae|Roseburia|Roseburia_hominis|GCA_000225345	Clostridia|none|Firmicutes|Clostridia|Clostridiales|Lachnospiraceae|Roseburia|Roseburia_hominis|GCA_000225345
GCA_900188145.1	Firmicutes	Clostridiales	Clostridia	Clostridia	Bacteria	none	Firmicutes	Clostridia	Clostridiales	none	Anaerovirgula	Anaerovirgula_multivorans	GCA_900188145	Firmicutes|none|Firmicutes|Clostridia|Clostridiales|none|Anaerovirgula|Anaerovirgula_multivorans|GCA_900188145	Clostridia|none|Firmicutes|Clostridia|Clostridiales|none|Anaerovirgula|Anaerovirgula_multivorans|GCA_900188145
GCA_000283575.1	Firmicutes	Clostridiales	Clostridia	Clostridia	Bacteria	none	Firmicutes	Clostridia	Clostridiales	Oscillospiraceae	Oscillibacter	Oscillibacter_valericigenes	GCA_000283575	Firmicutes|none|Firmicutes|Clostridia|Clostridiales|Oscillospiraceae|Oscillibacter|Oscillibacter_valericigenes|GCA_000283575	Clostridia|none|Firmicutes|Clostridia|Clostridiales|Oscillospiraceae|Oscillibacter|Oscillibacter_valericigenes|GCA_000283575
GCA_900142025.1	Firmicutes	Clostridiales	Clostridia	Clostridia	Bacteria	none	Firmicutes	Clostridia	Clostridiales	Peptococcaceae	Desulfofundulus	Desulfofundulus_thermosubterraneus	GCA_900142025	Firmicutes|none|Firmicutes|Clostridia|Clostridiales|Peptococcaceae|Desulfofundulus|Desulfofundulus_thermosubterraneus|GCA_900142025	Clostridia|none|Firmicutes|Clostridia|Clostridiales|Peptococcaceae|Desulfofundulus|Desulfofundulus_thermosubterraneus|GCA_900142025
GCA_000255115.3	Firmicutes	Clostridiales	Clostridia	Clostridia	Bacteria	none	Firmicutes	Clostridia	Clostridiales	Peptococcaceae	Desulfosporosinus	Desulfosporosinus_acidiphilus	GCA_000255115	Firmicutes|none|Firmicutes|Clostridia|Clostridiales|Peptococcaceae|Desulfosporosinus|Desulfosporosinus_acidiphilus|GCA_000255115	Clostridia|none|Firmicutes|Clostridia|Clostridiales|Peptococcaceae|Desulfosporosinus|Desulfosporosinus_acidiphilus|GCA_000255115
GCA_900101835.1	Firmicutes	Clostridiales	Clostridia	Clostridia	Bacteria	none	Firmicutes	Clostridia	Clostridiales	Peptococcaceae	Peptococcus	Peptococcus_niger	GCA_900101835	Firmicutes|none|Firmicutes|Clostridia|Clostridiales|Peptococcaceae|Peptococcus|Peptococcus_niger|GCA_900101835	Clostridia|none|Firmicutes|Clostridia|Clostridiales|Peptococcaceae|Peptococcus|Peptococcus_niger|GCA_900101835
GCA_000439105.1	Firmicutes	Clostridiales	Clostridia	Clostridia	Bacteria	none	Firmicutes	Clostridia	Clostridiales	Peptostreptococcaceae	Terrisporobacter	Terrisporobacter_glycolicus	GCA_000439105	Firmicutes|none|Firmicutes|Clostridia|Clostridiales|Peptostreptococcaceae|Terrisporobacter|Terrisporobacter_glycolicus|GCA_000439105	Clostridia|none|Firmicutes|Clostridia|Clostridiales|Peptostreptococcaceae|Terrisporobacter|Terrisporobacter_glycolicus|GCA_000439105
GCA_001049915.1	Firmicutes	Clostridiales	Clostridia	Clostridia	Bacteria	none	Firmicutes	Clostridia	Clostridiales	Ruminococcaceae	Drancourtella	Drancourtella_massiliensis	GCA_001049915	Firmicutes|none|Firmicutes|Clostridia|Clostridiales|Ruminococcaceae|Drancourtella|Drancourtella_massiliensis|GCA_001049915	Clostridia|none|Firmicutes|Clostridia|Clostridiales|Ruminococcaceae|Drancourtella|Drancourtella_massiliensis|GCA_001049915
GCA_900167555.1	Firmicutes	Clostridiales	Clostridia	Clostridia	Bacteria	none	Firmicutes	Clostridia	Clostridiales	Ruminococcaceae	Gemmiger	Gemmiger_formicilis	GCA_900167555	Firmicutes|none|Firmicutes|Clostridia|Clostridiales|Ruminococcaceae|Gemmiger|Gemmiger_formicilis|GCA_900167555	Clostridia|none|Firmicutes|Clostridia|Clostridiales|Ruminococcaceae|Gemmiger|Gemmiger_formicilis|GCA_900167555
GCA_900186535.1	Firmicutes	Clostridiales	Clostridia	Clostridia	Bacteria	none	Firmicutes	Clostridia	Clostridiales	Ruminococcaceae	Marasmitruncus	Marasmitruncus_massiliensis	GCA_900186535	Firmicutes|none|Firmicutes|Clostridia|Clostridiales|Ruminococcaceae|Marasmitruncus|Marasmitruncus_massiliensis|GCA_900186535	Clostridia|none|Firmicutes|Clostridia|Clostridiales|Ruminococcaceae|Marasmitruncus|Marasmitruncus_massiliensis|GCA_900186535
GCA_000179635.2	Firmicutes	Clostridiales	Clostridia	Clostridia	Bacteria	none	Firmicutes	Clostridia	Clostridiales	Ruminococcaceae	Ruminococcus	Ruminococcus_albus	GCA_000179635	Firmicutes|none|Firmicutes|Clostridia|Clostridiales|Ruminococcaceae|Ruminococcus|Ruminococcus_albus|GCA_000179635	Clostridia|none|Firmicutes|Clostridia|Clostridiales|Ruminococcaceae|Ruminococcus|Ruminococcus_albus|GCA_000179635
GCA_000014725.1	Firmicutes	Clostridiales	Clostridia	Clostridia	Bacteria	none	Firmicutes	Clostridia	Clostridiales	Syntrophomonadaceae	Syntrophomonas	Syntrophomonas_wolfei	GCA_000014725	Firmicutes|none|Firmicutes|Clostridia|Clostridiales|Syntrophomonadaceae|Syntrophomonas|Syntrophomonas_wolfei|GCA_000014725	Clostridia|none|Firmicutes|Clostridia|Clostridiales|Syntrophomonadaceae|Syntrophomonas|Syntrophomonas_wolfei|GCA_000014725
GCA_000517025.1	Firmicutes	Halanaerobiales	Clostridia	Clostridia	Bacteria	none	Firmicutes	Clostridia	Halanaerobiales	Halobacteroidaceae	Halonatronum	Halonatronum_saccharophilum	GCA_000517025	Firmicutes|none|Firmicutes|Clostridia|Halanaerobiales|Halobacteroidaceae|Halonatronum|Halonatronum_saccharophilum|GCA_000517025	Clostridia|none|Firmicutes|Clostridia|Halanaerobiales|Halobacteroidaceae|Halonatronum|Halonatronum_saccharophilum|GCA_000517025
GCA_000007085.1	Firmicutes	Thermoanaerobacterales	Clostridia	Clostridia	Bacteria	none	Firmicutes	Clostridia	Thermoanaerobacterales	Thermoanaerobacteraceae	Caldanaerobacter	Caldanaerobacter_subterraneus	GCA_000007085	Firmicutes|none|Firmicutes|Clostridia|Thermoanaerobacterales|Thermoanaerobacteraceae|Caldanaerobacter|Caldanaerobacter_subterraneus|GCA_000007085	Clostridia|none|Firmicutes|Clostridia|Thermoanaerobacterales|Thermoanaerobacteraceae|Caldanaerobacter|Caldanaerobacter_subterraneus|GCA_000007085
GCA_000144645.1	Firmicutes	Thermoanaerobacterales	Clostridia	Clostridia	Bacteria	none	Firmicutes	Clostridia	Thermoanaerobacterales	Thermoanaerobacterales_Family_III__Incertae_Sedis	Thermosediminibacter	Thermosediminibacter_oceani	GCA_000144645	Firmicutes|none|Firmicutes|Clostridia|Thermoanaerobacterales|Thermoanaerobacterales_Family_III__Incertae_Sedis|Thermosediminibacter|Thermosediminibacter_oceani|GCA_000144645	Clostridia|none|Firmicutes|Clostridia|Thermoanaerobacterales|Thermoanaerobacterales_Family_III__Incertae_Sedis|Thermosediminibacter|Thermosediminibacter_oceani|GCA_000144645
GCA_000177375.1	Firmicutes	Erysipelotrichales	Erysipelotrichia	Erysipelotrichia	Bacteria	none	Firmicutes	Erysipelotrichia	Erysipelotrichales	Erysipelotrichaceae	Bulleidia	Bulleidia_extructa	GCA_000177375	Firmicutes|none|Firmicutes|Erysipelotrichia|Erysipelotrichales|Erysipelotrichaceae|Bulleidia|Bulleidia_extructa|GCA_000177375	Erysipelotrichia|none|Firmicutes|Erysipelotrichia|Erysipelotrichales|Erysipelotrichaceae|Bulleidia|Bulleidia_extructa|GCA_000177375
GCA_000154485.1	Firmicutes	Erysipelotrichales	Erysipelotrichia	Erysipelotrichia	Bacteria	none	Firmicutes	Erysipelotrichia	Erysipelotrichales	Erysipelotrichaceae	Erysipelatoclostridium	Erysipelatoclostridium_ramosum	GCA_000154485	Firmicutes|none|Firmicutes|Erysipelotrichia|Erysipelotrichales|Erysipelotrichaceae|Erysipelatoclostridium|Erysipelatoclostridium_ramosum|GCA_000154485	Erysipelotrichia|none|Firmicutes|Erysipelotrichia|Erysipelotrichales|Erysipelotrichaceae|Erysipelatoclostridium|Erysipelatoclostridium_ramosum|GCA_000154485
GCA_001945525.1	Firmicutes	Erysipelotrichales	Erysipelotrichia	Erysipelotrichia	Bacteria	none	Firmicutes	Erysipelotrichia	Erysipelotrichales	Erysipelotrichaceae	Ileibacterium	Ileibacterium_valens	GCA_001945525	Firmicutes|none|Firmicutes|Erysipelotrichia|Erysipelotrichales|Erysipelotrichaceae|Ileibacterium|Ileibacterium_valens|GCA_001945525	Erysipelotrichia|none|Firmicutes|Erysipelotrichia|Erysipelotrichales|Erysipelotrichaceae|Ileibacterium|Ileibacterium_valens|GCA_001945525
GCA_000430605.1	Firmicutes	Selenomonadales	Negativicutes	Negativicutes	Bacteria	none	Firmicutes	Negativicutes	Selenomonadales	Sporomusaceae	Anaeroarcus	Anaeroarcus_burkinensis	GCA_000430605	Firmicutes|none|Firmicutes|Negativicutes|Selenomonadales|Sporomusaceae|Anaeroarcus|Anaeroarcus_burkinensis|GCA_000430605	Negativicutes|none|Firmicutes|Negativicutes|Selenomonadales|Sporomusaceae|Anaeroarcus|Anaeroarcus_burkinensis|GCA_000430605
GCA_900110485.1	Firmicutes	Selenomonadales	Negativicutes	Negativicutes	Bacteria	none	Firmicutes	Negativicutes	Selenomonadales	Sporomusaceae	Propionispora	Propionispora_vibrioides	GCA_900110485	Firmicutes|none|Firmicutes|Negativicutes|Selenomonadales|Sporomusaceae|Propionispora|Propionispora_vibrioides|GCA_900110485	Negativicutes|none|Firmicutes|Negativicutes|Selenomonadales|Sporomusaceae|Propionispora|Propionispora_vibrioides|GCA_900110485
GCA_000239275.1	Firmicutes	Veillonellales	Negativicutes	Negativicutes	Bacteria	none	Firmicutes	Negativicutes	Veillonellales	Veillonellaceae	Anaeroglobus	Anaeroglobus_geminatus	GCA_000239275	Firmicutes|none|Firmicutes|Negativicutes|Veillonellales|Veillonellaceae|Anaeroglobus|Anaeroglobus_geminatus|GCA_000239275	Negativicutes|none|Firmicutes|Negativicutes|Veillonellales|Veillonellaceae|Anaeroglobus|Anaeroglobus_geminatus|GCA_000239275
GCA_900155405.1	Firmicutes	Veillonellales	Negativicutes	Negativicutes	Bacteria	none	Firmicutes	Negativicutes	Veillonellales	Veillonellaceae	Negativicoccus	Negativicoccus_massiliensis	GCA_900155405	Firmicutes|none|Firmicutes|Negativicutes|Veillonellales|Veillonellaceae|Negativicoccus|Negativicoccus_massiliensis|GCA_900155405	Negativicutes|none|Firmicutes|Negativicutes|Veillonellales|Veillonellaceae|Negativicoccus|Negativicoccus_massiliensis|GCA_900155405
GCA_900142005.1	Firmicutes	Tissierellales	Tissierellia	Tissierellia	Bacteria	none	Firmicutes	Tissierellia	none	none	Dethiosulfatibacter	Dethiosulfatibacter_aminovorans	GCA_900142005	Firmicutes|none|Firmicutes|Tissierellia|none|none|Dethiosulfatibacter|Dethiosulfatibacter_aminovorans|GCA_900142005	Tissierellia|none|Firmicutes|Tissierellia|none|none|Dethiosulfatibacter|Dethiosulfatibacter_aminovorans|GCA_900142005
GCA_900106765.1	Firmicutes	Tissierellales	Tissierellia	Tissierellia	Bacteria	none	Firmicutes	Tissierellia	none	none	Tepidimicrobium	Tepidimicrobium_xylanilyticum	GCA_900106765	Firmicutes|none|Firmicutes|Tissierellia|none|none|Tepidimicrobium|Tepidimicrobium_xylanilyticum|GCA_900106765	Tissierellia|none|Firmicutes|Tissierellia|none|none|Tepidimicrobium|Tepidimicrobium_xylanilyticum|GCA_900106765
GCA_900290095.1	Firmicutes	Tissierellales	Tissierellia	Tissierellia	Bacteria	none	Firmicutes	Tissierellia	Tissierellales	Peptoniphilaceae	Khoudiadiopia	Khoudiadiopia_massiliensis	GCA_900290095	Firmicutes|none|Firmicutes|Tissierellia|Tissierellales|Peptoniphilaceae|Khoudiadiopia|Khoudiadiopia_massiliensis|GCA_900290095	Tissierellia|none|Firmicutes|Tissierellia|Tissierellales|Peptoniphilaceae|Khoudiadiopia|Khoudiadiopia_massiliensis|GCA_900290095
GCA_000426625.1	Fusobacteria	Fusobacteriales	Fusobacteriia	Fusobacteriia	Bacteria	none	Fusobacteria	Fusobacteriia	Fusobacteriales	Fusobacteriaceae	Psychrilyobacter	Psychrilyobacter_atlanticus	GCA_000426625	Fusobacteria|none|Fusobacteria|Fusobacteriia|Fusobacteriales|Fusobacteriaceae|Psychrilyobacter|Psychrilyobacter_atlanticus|GCA_000426625	Fusobacteriia|none|Fusobacteria|Fusobacteriia|Fusobacteriales|Fusobacteriaceae|Psychrilyobacter|Psychrilyobacter_atlanticus|GCA_000426625
GCA_000023905.1	Fusobacteria	Fusobacteriales	Fusobacteriia	Fusobacteriia	Bacteria	none	Fusobacteria	Fusobacteriia	Fusobacteriales	Leptotrichiaceae	Leptotrichia	Leptotrichia_buccalis	GCA_000023905	Fusobacteria|none|Fusobacteria|Fusobacteriia|Fusobacteriales|Leptotrichiaceae|Leptotrichia|Leptotrichia_buccalis|GCA_000023905	Fusobacteriia|none|Fusobacteria|Fusobacteriia|Fusobacteriales|Leptotrichiaceae|Leptotrichia|Leptotrichia_buccalis|GCA_000023905
GCA_000973085.1	Fusobacteria	Fusobacteriales	Fusobacteriia	Fusobacteriia	Bacteria	none	Fusobacteria	Fusobacteriia	Fusobacteriales	Leptotrichiaceae	Sneathia	Sneathia_amnii	GCA_000973085	Fusobacteria|none|Fusobacteria|Fusobacteriia|Fusobacteriales|Leptotrichiaceae|Sneathia|Sneathia_amnii|GCA_000973085	Fusobacteriia|none|Fusobacteria|Fusobacteriia|Fusobacteriales|Leptotrichiaceae|Sneathia|Sneathia_amnii|GCA_000973085
GCA_000695095.2	Gemmatimonadetes	Gemmatimonadales	Gemmatimonadetes	Gemmatimonadetes	Bacteria	none	Gemmatimonadetes	Gemmatimonadetes	Gemmatimonadales	Gemmatimonadaceae	Gemmatimonas	Gemmatimonas_phototrophica	GCA_000695095	Gemmatimonadetes|none|Gemmatimonadetes|Gemmatimonadetes|Gemmatimonadales|Gemmatimonadaceae|Gemmatimonas|Gemmatimonas_phototrophica|GCA_000695095	Gemmatimonadetes|none|Gemmatimonadetes|Gemmatimonadetes|Gemmatimonadales|Gemmatimonadaceae|Gemmatimonas|Gemmatimonas_phototrophica|GCA_000695095
GCA_000258405.1	Ignavibacteriae	Ignavibacteriae	Ignavibacteria	Ignavibacteria	Bacteria	none	Ignavibacteriae	Ignavibacteria	Ignavibacteriales	Ignavibacteriaceae	Ignavibacterium	Ignavibacterium_album	GCA_000258405	Ignavibacteriae|none|Ignavibacteriae|Ignavibacteria|Ignavibacteriales|Ignavibacteriaceae|Ignavibacterium|Ignavibacterium_album|GCA_000258405	Ignavibacteria|none|Ignavibacteriae|Ignavibacteria|Ignavibacteriales|Ignavibacteriaceae|Ignavibacterium|Ignavibacterium_album|GCA_000258405
GCA_001017655.1	Kiritimatiellaeota	Kiritimatiellaeota	Kiritimatiellae	Kiritimatiellae	Bacteria	none	Kiritimatiellaeota	Kiritimatiellae	Kiritimatiellales	Kiritimatiellaceae	Kiritimatiella	Kiritimatiella_glycovorans	GCA_001017655	Kiritimatiellaeota|none|Kiritimatiellaeota|Kiritimatiellae|Kiritimatiellales|Kiritimatiellaceae|Kiritimatiella|Kiritimatiella_glycovorans|GCA_001017655	Kiritimatiellae|none|Kiritimatiellaeota|Kiritimatiellae|Kiritimatiellales|Kiritimatiellaceae|Kiritimatiella|Kiritimatiella_glycovorans|GCA_001017655
GCA_001771235.1	KSB1	KSB1	none	none	Bacteria	none	KSB1	none	none	none	none	candidate_division_KSB1_bacterium_RBG_16_48_16	GCA_001771235	KSB1|none|KSB1|none|none|none|none|candidate_division_KSB1_bacterium_RBG_16_48_16|GCA_001771235	none|none|KSB1|none|none|none|none|candidate_division_KSB1_bacterium_RBG_16_48_16|GCA_001771235
GCA_002998355.1	Lentisphaerae	Lentisphaerae	Lentisphaeria	Lentisphaeria	Bacteria	none	Lentisphaerae	Lentisphaeria	Victivallales	none	none	Victivallales_bacterium_CCUG_44730	GCA_002998355	Lentisphaerae|none|Lentisphaerae|Lentisphaeria|Victivallales|none|none|Victivallales_bacterium_CCUG_44730|GCA_002998355	Lentisphaeria|none|Lentisphaerae|Lentisphaeria|Victivallales|none|none|Victivallales_bacterium_CCUG_44730|GCA_002998355
GCA_000341545.2	Nitrospinae	Nitrospinae	Nitrospinia	Nitrospinia	Bacteria	none	Nitrospinae	Nitrospinia	Nitrospinales	Nitrospinaceae	Nitrospina	Nitrospina_gracilis	GCA_000341545	Nitrospinae|none|Nitrospinae|Nitrospinia|Nitrospinales|Nitrospinaceae|Nitrospina|Nitrospina_gracilis|GCA_000341545	Nitrospinia|none|Nitrospinae|Nitrospinia|Nitrospinales|Nitrospinaceae|Nitrospina|Nitrospina_gracilis|GCA_000341545
GCA_000284315.1	Nitrospirae	Nitrospirae	Nitrospira	Nitrospira	Bacteria	none	Nitrospirae	Nitrospira	Nitrospirales	Nitrospiraceae	Leptospirillum	Leptospirillum_ferrooxidans	GCA_000284315	Nitrospirae|none|Nitrospirae|Nitrospira|Nitrospirales|Nitrospiraceae|Leptospirillum|Leptospirillum_ferrooxidans|GCA_000284315	Nitrospira|none|Nitrospirae|Nitrospira|Nitrospirales|Nitrospiraceae|Leptospirillum|Leptospirillum_ferrooxidans|GCA_000284315
GCA_001273775.1	Nitrospirae	Nitrospirae	Nitrospira	Nitrospira	Bacteria	none	Nitrospirae	Nitrospira	Nitrospirales	Nitrospiraceae	Nitrospira	Nitrospira_moscoviensis	GCA_001273775	Nitrospirae|none|Nitrospirae|Nitrospira|Nitrospirales|Nitrospiraceae|Nitrospira|Nitrospira_moscoviensis|GCA_001273775	Nitrospira|none|Nitrospirae|Nitrospira|Nitrospirales|Nitrospiraceae|Nitrospira|Nitrospira_moscoviensis|GCA_001273775
GCA_000020985.1	Nitrospirae	Nitrospirae	Nitrospira	Nitrospira	Bacteria	none	Nitrospirae	Nitrospira	Nitrospirales	Nitrospiraceae	Thermodesulfovibrio	Thermodesulfovibrio_yellowstonii	GCA_000020985	Nitrospirae|none|Nitrospirae|Nitrospira|Nitrospirales|Nitrospiraceae|Thermodesulfovibrio|Thermodesulfovibrio_yellowstonii|GCA_000020985	Nitrospira|none|Nitrospirae|Nitrospira|Nitrospirales|Nitrospiraceae|Thermodesulfovibrio|Thermodesulfovibrio_yellowstonii|GCA_000020985
GCA_000423865.1	Nitrospirae	Nitrospirae	Nitrospira	Nitrospira	Bacteria	none	Nitrospirae	Nitrospira	Nitrospirales	Nitrospiraceae	Thermodesulfovibrio	Thermodesulfovibrio_thiophilus	GCA_000423865	Nitrospirae|none|Nitrospirae|Nitrospira|Nitrospirales|Nitrospiraceae|Thermodesulfovibrio|Thermodesulfovibrio_thiophilus|GCA_000423865	Nitrospira|none|Nitrospirae|Nitrospira|Nitrospirales|Nitrospiraceae|Thermodesulfovibrio|Thermodesulfovibrio_thiophilus|GCA_000423865
GCA_002117005.1	Planctomycetes	Phycisphaerales	Phycisphaerae	Phycisphaerae	Bacteria	none	Planctomycetes	Phycisphaerae	Phycisphaerales	none	none	Phycisphaerae_bacterium_ST-PulAB-D4	GCA_002117005	Planctomycetes|none|Planctomycetes|Phycisphaerae|Phycisphaerales|none|none|Phycisphaerae_bacterium_ST-PulAB-D4|GCA_002117005	Phycisphaerae|none|Planctomycetes|Phycisphaerae|Phycisphaerales|none|none|Phycisphaerae_bacterium_ST-PulAB-D4|GCA_002117005
GCA_000284115.1	Planctomycetes	Phycisphaerales	Phycisphaerae	Phycisphaerae	Bacteria	none	Planctomycetes	Phycisphaerae	Phycisphaerales	Phycisphaeraceae	Phycisphaera	Phycisphaera_mikurensis	GCA_000284115	Planctomycetes|none|Planctomycetes|Phycisphaerae|Phycisphaerales|Phycisphaeraceae|Phycisphaera|Phycisphaera_mikurensis|GCA_000284115	Phycisphaerae|none|Planctomycetes|Phycisphaerae|Phycisphaerales|Phycisphaeraceae|Phycisphaera|Phycisphaera_mikurensis|GCA_000284115
GCA_900232105.1	Planctomycetes	Candidatus_Brocadiales	Planctomycetia	Planctomycetia	Bacteria	none	Planctomycetes	Planctomycetia	Candidatus_Brocadiales	Candidatus_Brocadiaceae	Candidatus_Kuenenia	Candidatus_Kuenenia_stuttgartiensis	GCA_900232105	Planctomycetes|none|Planctomycetes|Planctomycetia|Candidatus_Brocadiales|Candidatus_Brocadiaceae|Candidatus_Kuenenia|Candidatus_Kuenenia_stuttgartiensis|GCA_900232105	Planctomycetia|none|Planctomycetes|Planctomycetia|Candidatus_Brocadiales|Candidatus_Brocadiaceae|Candidatus_Kuenenia|Candidatus_Kuenenia_stuttgartiensis|GCA_900232105
GCA_000186345.1	Planctomycetes	Planctomycetales	Planctomycetia	Planctomycetia	Bacteria	none	Planctomycetes	Planctomycetia	Planctomycetales	Isosphaeraceae	Isosphaera	Isosphaera_pallida	GCA_000186345	Planctomycetes|none|Planctomycetes|Planctomycetia|Planctomycetales|Isosphaeraceae|Isosphaera|Isosphaera_pallida|GCA_000186345	Planctomycetia|none|Planctomycetes|Planctomycetia|Planctomycetales|Isosphaeraceae|Isosphaera|Isosphaera_pallida|GCA_000186345
GCA_000153105.1	Planctomycetes	Planctomycetales	Planctomycetia	Planctomycetia	Bacteria	none	Planctomycetes	Planctomycetia	Planctomycetales	Planctomycetaceae	Blastopirellula	Blastopirellula_marina	GCA_000153105	Planctomycetes|none|Planctomycetes|Planctomycetia|Planctomycetales|Planctomycetaceae|Blastopirellula|Blastopirellula_marina|GCA_000153105	Planctomycetia|none|Planctomycetes|Planctomycetia|Planctomycetales|Planctomycetaceae|Blastopirellula|Blastopirellula_marina|GCA_000153105
GCA_001983935.1	Planctomycetes	Planctomycetales	Planctomycetia	Planctomycetia	Bacteria	none	Planctomycetes	Planctomycetia	Planctomycetales	Planctomycetaceae	Fuerstia	Fuerstia_marisgermanicae	GCA_001983935	Planctomycetes|none|Planctomycetes|Planctomycetia|Planctomycetales|Planctomycetaceae|Fuerstia|Fuerstia_marisgermanicae|GCA_001983935	Planctomycetia|none|Planctomycetes|Planctomycetia|Planctomycetales|Planctomycetaceae|Fuerstia|Fuerstia_marisgermanicae|GCA_001983935
GCA_001642915.1	Planctomycetes	Planctomycetales	Planctomycetia	Planctomycetia	Bacteria	none	Planctomycetes	Planctomycetia	Planctomycetales	Planctomycetaceae	Roseimaritima	Roseimaritima_ulvae	GCA_001642915	Planctomycetes|none|Planctomycetes|Planctomycetia|Planctomycetales|Planctomycetaceae|Roseimaritima|Roseimaritima_ulvae|GCA_001642915	Planctomycetia|none|Planctomycetes|Planctomycetia|Planctomycetales|Planctomycetaceae|Roseimaritima|Roseimaritima_ulvae|GCA_001642915
GCA_002770575.1	Proteobacteria	Caulobacterales	Alphaproteobacteria	Alphaproteobacteria	Bacteria	none	Proteobacteria	Alphaproteobacteria	Caulobacterales	Caulobacteraceae	Brevundimonas	Brevundimonas_denitrificans	GCA_002770575	Proteobacteria|none|Proteobacteria|Alphaproteobacteria|Caulobacterales|Caulobacteraceae|Brevundimonas|Brevundimonas_denitrificans|GCA_002770575	Alphaproteobacteria|none|Proteobacteria|Alphaproteobacteria|Caulobacterales|Caulobacteraceae|Brevundimonas|Brevundimonas_denitrificans|GCA_002770575
GCA_000014865.1	Proteobacteria	Magnetococcales	Alphaproteobacteria	Alphaproteobacteria	Bacteria	none	Proteobacteria	Alphaproteobacteria	Magnetococcales	Magnetococcaceae	Magnetococcus	Magnetococcus_marinus	GCA_000014865	Proteobacteria|none|Proteobacteria|Alphaproteobacteria|Magnetococcales|Magnetococcaceae|Magnetococcus|Magnetococcus_marinus|GCA_000014865	Alphaproteobacteria|none|Proteobacteria|Alphaproteobacteria|Magnetococcales|Magnetococcaceae|Magnetococcus|Magnetococcus_marinus|GCA_000014865
GCA_000024465.1	Proteobacteria	Alphaproteobacteria	Alphaproteobacteria	Alphaproteobacteria	Bacteria	none	Proteobacteria	Alphaproteobacteria	none	none	Candidatus_Puniceispirillum	Candidatus_Puniceispirillum_marinum	GCA_000024465	Proteobacteria|none|Proteobacteria|Alphaproteobacteria|none|none|Candidatus_Puniceispirillum|Candidatus_Puniceispirillum_marinum|GCA_000024465	Alphaproteobacteria|none|Proteobacteria|Alphaproteobacteria|none|none|Candidatus_Puniceispirillum|Candidatus_Puniceispirillum_marinum|GCA_000024465
GCA_002937505.1	Proteobacteria	Alphaproteobacteria_unass	Alphaproteobacteria	Alphaproteobacteria	Bacteria	none	Proteobacteria	Alphaproteobacteria	none	none	none	Alphaproteobacteria_bacterium_MarineAlpha12_Bin1	GCA_002937505	Proteobacteria|none|Proteobacteria|Alphaproteobacteria|none|none|none|Alphaproteobacteria_bacterium_MarineAlpha12_Bin1|GCA_002937505	Alphaproteobacteria|none|Proteobacteria|Alphaproteobacteria|none|none|none|Alphaproteobacteria_bacterium_MarineAlpha12_Bin1|GCA_002937505
GCA_002937525.1	Proteobacteria	Alphaproteobacteria_unass	Alphaproteobacteria	Alphaproteobacteria	Bacteria	none	Proteobacteria	Alphaproteobacteria	none	none	none	Alphaproteobacteria_bacterium_MarineAlpha10_Bin3	GCA_002937525	Proteobacteria|none|Proteobacteria|Alphaproteobacteria|none|none|none|Alphaproteobacteria_bacterium_MarineAlpha10_Bin3|GCA_002937525	Alphaproteobacteria|none|Proteobacteria|Alphaproteobacteria|none|none|none|Alphaproteobacteria_bacterium_MarineAlpha10_Bin3|GCA_002937525
GCA_002937625.1	Proteobacteria	Alphaproteobacteria_unass	Alphaproteobacteria	Alphaproteobacteria	Bacteria	none	Proteobacteria	Alphaproteobacteria	none	none	none	Alphaproteobacteria_bacterium_MarineAlpha9_Bin4	GCA_002937625	Proteobacteria|none|Proteobacteria|Alphaproteobacteria|none|none|none|Alphaproteobacteria_bacterium_MarineAlpha9_Bin4|GCA_002937625	Alphaproteobacteria|none|Proteobacteria|Alphaproteobacteria|none|none|none|Alphaproteobacteria_bacterium_MarineAlpha9_Bin4|GCA_002937625
GCA_002937855.1	Proteobacteria	Alphaproteobacteria_unass	Alphaproteobacteria	Alphaproteobacteria	Bacteria	none	Proteobacteria	Alphaproteobacteria	none	none	none	Alphaproteobacteria_bacterium_MarineAlpha5_Bin12	GCA_002937855	Proteobacteria|none|Proteobacteria|Alphaproteobacteria|none|none|none|Alphaproteobacteria_bacterium_MarineAlpha5_Bin12|GCA_002937855	Alphaproteobacteria|none|Proteobacteria|Alphaproteobacteria|none|none|none|Alphaproteobacteria_bacterium_MarineAlpha5_Bin12|GCA_002937855
GCA_002937915.1	Proteobacteria	Alphaproteobacteria_unass	Alphaproteobacteria	Alphaproteobacteria	Bacteria	none	Proteobacteria	Alphaproteobacteria	none	none	none	Alphaproteobacteria_bacterium_MarineAlpha5_Bin8	GCA_002937915	Proteobacteria|none|Proteobacteria|Alphaproteobacteria|none|none|none|Alphaproteobacteria_bacterium_MarineAlpha5_Bin8|GCA_002937915	Alphaproteobacteria|none|Proteobacteria|Alphaproteobacteria|none|none|none|Alphaproteobacteria_bacterium_MarineAlpha5_Bin8|GCA_002937915
GCA_002938155.1	Proteobacteria	Alphaproteobacteria_unass	Alphaproteobacteria	Alphaproteobacteria	Bacteria	none	Proteobacteria	Alphaproteobacteria	none	none	none	Alphaproteobacteria_bacterium_MarineAlpha6_Bin5	GCA_002938155	Proteobacteria|none|Proteobacteria|Alphaproteobacteria|none|none|none|Alphaproteobacteria_bacterium_MarineAlpha6_Bin5|GCA_002938155	Alphaproteobacteria|none|Proteobacteria|Alphaproteobacteria|none|none|none|Alphaproteobacteria_bacterium_MarineAlpha6_Bin5|GCA_002938155
GCA_002938255.1	Proteobacteria	Alphaproteobacteria_unass	Alphaproteobacteria	Alphaproteobacteria	Bacteria	none	Proteobacteria	Alphaproteobacteria	none	none	none	Alphaproteobacteria_bacterium_MarineAlpha5_Bin3	GCA_002938255	Proteobacteria|none|Proteobacteria|Alphaproteobacteria|none|none|none|Alphaproteobacteria_bacterium_MarineAlpha5_Bin3|GCA_002938255	Alphaproteobacteria|none|Proteobacteria|Alphaproteobacteria|none|none|none|Alphaproteobacteria_bacterium_MarineAlpha5_Bin3|GCA_002938255
GCA_002938315.1	Proteobacteria	Alphaproteobacteria_unass	Alphaproteobacteria	Alphaproteobacteria	Bacteria	none	Proteobacteria	Alphaproteobacteria	none	none	none	Alphaproteobacteria_bacterium_MarineAlpha3_Bin2	GCA_002938315	Proteobacteria|none|Proteobacteria|Alphaproteobacteria|none|none|none|Alphaproteobacteria_bacterium_MarineAlpha3_Bin2|GCA_002938315	Alphaproteobacteria|none|Proteobacteria|Alphaproteobacteria|none|none|none|Alphaproteobacteria_bacterium_MarineAlpha3_Bin2|GCA_002938315
GCA_000012345.1	Proteobacteria	Pelagibacterales	Alphaproteobacteria	Alphaproteobacteria	Bacteria	none	Proteobacteria	Alphaproteobacteria	Pelagibacterales	Pelagibacteraceae	Candidatus_Pelagibacter	Candidatus_Pelagibacter_ubique	GCA_000012345	Proteobacteria|none|Proteobacteria|Alphaproteobacteria|Pelagibacterales|Pelagibacteraceae|Candidatus_Pelagibacter|Candidatus_Pelagibacter_ubique|GCA_000012345	Alphaproteobacteria|none|Proteobacteria|Alphaproteobacteria|Pelagibacterales|Pelagibacteraceae|Candidatus_Pelagibacter|Candidatus_Pelagibacter_ubique|GCA_000012345
GCA_000014825.1	Proteobacteria	Rhizobiales	Alphaproteobacteria	Alphaproteobacteria	Bacteria	none	Proteobacteria	Alphaproteobacteria	Rhizobiales	Bradyrhizobiaceae	Rhodopseudomonas	Rhodopseudomonas_palustris	GCA_000014825	Proteobacteria|none|Proteobacteria|Alphaproteobacteria|Rhizobiales|Bradyrhizobiaceae|Rhodopseudomonas|Rhodopseudomonas_palustris|GCA_000014825	Alphaproteobacteria|none|Proteobacteria|Alphaproteobacteria|Rhizobiales|Bradyrhizobiaceae|Rhodopseudomonas|Rhodopseudomonas_palustris|GCA_000014825
GCA_000143145.1	Proteobacteria	Rhizobiales	Alphaproteobacteria	Alphaproteobacteria	Bacteria	none	Proteobacteria	Alphaproteobacteria	Rhizobiales	Hyphomicrobiaceae	Hyphomicrobium	Hyphomicrobium_denitrificans	GCA_000143145	Proteobacteria|none|Proteobacteria|Alphaproteobacteria|Rhizobiales|Hyphomicrobiaceae|Hyphomicrobium|Hyphomicrobium_denitrificans|GCA_000143145	Alphaproteobacteria|none|Proteobacteria|Alphaproteobacteria|Rhizobiales|Hyphomicrobiaceae|Hyphomicrobium|Hyphomicrobium_denitrificans|GCA_000143145
GCA_002844595.1	Proteobacteria	Rhizobiales	Alphaproteobacteria	Alphaproteobacteria	Bacteria	none	Proteobacteria	Alphaproteobacteria	Rhizobiales	Methylocystaceae	Pleomorphomonas	Pleomorphomonas_diazotrophica	GCA_002844595	Proteobacteria|none|Proteobacteria|Alphaproteobacteria|Rhizobiales|Methylocystaceae|Pleomorphomonas|Pleomorphomonas_diazotrophica|GCA_002844595	Alphaproteobacteria|none|Proteobacteria|Alphaproteobacteria|Rhizobiales|Methylocystaceae|Pleomorphomonas|Pleomorphomonas_diazotrophica|GCA_002844595
GCA_000731315.1	Proteobacteria	Rhizobiales	Alphaproteobacteria	Alphaproteobacteria	Bacteria	none	Proteobacteria	Alphaproteobacteria	Rhizobiales	Rhizobiaceae	Neorhizobium	Neorhizobium_galegae	GCA_000731315	Proteobacteria|none|Proteobacteria|Alphaproteobacteria|Rhizobiales|Rhizobiaceae|Neorhizobium|Neorhizobium_galegae|GCA_000731315	Alphaproteobacteria|none|Proteobacteria|Alphaproteobacteria|Rhizobiales|Rhizobiaceae|Neorhizobium|Neorhizobium_galegae|GCA_000731315
GCA_000017565.1	Proteobacteria	Rhizobiales	Alphaproteobacteria	Alphaproteobacteria	Bacteria	none	Proteobacteria	Alphaproteobacteria	Rhizobiales	Rhodobiaceae	Parvibaculum	Parvibaculum_lavamentivorans	GCA_000017565	Proteobacteria|none|Proteobacteria|Alphaproteobacteria|Rhizobiales|Rhodobiaceae|Parvibaculum|Parvibaculum_lavamentivorans|GCA_000017565	Alphaproteobacteria|none|Proteobacteria|Alphaproteobacteria|Rhizobiales|Rhodobiaceae|Parvibaculum|Parvibaculum_lavamentivorans|GCA_000017565
GCA_000017645.1	Proteobacteria	Rhizobiales	Alphaproteobacteria	Alphaproteobacteria	Bacteria	none	Proteobacteria	Alphaproteobacteria	Rhizobiales	Xanthobacteraceae	Xanthobacter	Xanthobacter_autotrophicus	GCA_000017645	Proteobacteria|none|Proteobacteria|Alphaproteobacteria|Rhizobiales|Xanthobacteraceae|Xanthobacter|Xanthobacter_autotrophicus|GCA_000017645	Alphaproteobacteria|none|Proteobacteria|Alphaproteobacteria|Rhizobiales|Xanthobacteraceae|Xanthobacter|Xanthobacter_autotrophicus|GCA_000017645
GCA_002211205.1	Proteobacteria	Rhodobacterales	Alphaproteobacteria	Alphaproteobacteria	Bacteria	none	Proteobacteria	Alphaproteobacteria	Rhodobacterales	Rhodobacteraceae	Alkalimicrobium	Alkalimicrobium_pacificum	GCA_002211205	Proteobacteria|none|Proteobacteria|Alphaproteobacteria|Rhodobacterales|Rhodobacteraceae|Alkalimicrobium|Alkalimicrobium_pacificum|GCA_002211205	Alphaproteobacteria|none|Proteobacteria|Alphaproteobacteria|Rhodobacterales|Rhodobacteraceae|Alkalimicrobium|Alkalimicrobium_pacificum|GCA_002211205
GCA_000152805.1	Proteobacteria	Rhodobacterales	Alphaproteobacteria	Alphaproteobacteria	Bacteria	none	Proteobacteria	Alphaproteobacteria	Rhodobacterales	Rhodobacteraceae	Maritimibacter	Maritimibacter_alkaliphilus	GCA_000152805	Proteobacteria|none|Proteobacteria|Alphaproteobacteria|Rhodobacterales|Rhodobacteraceae|Maritimibacter|Maritimibacter_alkaliphilus|GCA_000152805	Alphaproteobacteria|none|Proteobacteria|Alphaproteobacteria|Rhodobacterales|Rhodobacteraceae|Maritimibacter|Maritimibacter_alkaliphilus|GCA_000152805
GCA_001975705.1	Proteobacteria	Rhodobacterales	Alphaproteobacteria	Alphaproteobacteria	Bacteria	none	Proteobacteria	Alphaproteobacteria	Rhodobacterales	Rhodobacteraceae	Pelagibaca	Pelagibaca_abyssi	GCA_001975705	Proteobacteria|none|Proteobacteria|Alphaproteobacteria|Rhodobacterales|Rhodobacteraceae|Pelagibaca|Pelagibaca_abyssi|GCA_001975705	Alphaproteobacteria|none|Proteobacteria|Alphaproteobacteria|Rhodobacterales|Rhodobacteraceae|Pelagibaca|Pelagibaca_abyssi|GCA_001975705
GCA_000590925.1	Proteobacteria	Rhodobacterales	Alphaproteobacteria	Alphaproteobacteria	Bacteria	none	Proteobacteria	Alphaproteobacteria	Rhodobacterales	Rhodobacteraceae	Roseibacterium	Roseibacterium_elongatum	GCA_000590925	Proteobacteria|none|Proteobacteria|Alphaproteobacteria|Rhodobacterales|Rhodobacteraceae|Roseibacterium|Roseibacterium_elongatum|GCA_000590925	Alphaproteobacteria|none|Proteobacteria|Alphaproteobacteria|Rhodobacterales|Rhodobacteraceae|Roseibacterium|Roseibacterium_elongatum|GCA_000590925
GCA_001870675.1	Proteobacteria	Rhodobacterales	Alphaproteobacteria	Alphaproteobacteria	Bacteria	none	Proteobacteria	Alphaproteobacteria	Rhodobacterales	Rhodobacteraceae	Roseinatronobacter	Roseinatronobacter_thiooxidans	GCA_001870675	Proteobacteria|none|Proteobacteria|Alphaproteobacteria|Rhodobacterales|Rhodobacteraceae|Roseinatronobacter|Roseinatronobacter_thiooxidans|GCA_001870675	Alphaproteobacteria|none|Proteobacteria|Alphaproteobacteria|Rhodobacterales|Rhodobacteraceae|Roseinatronobacter|Roseinatronobacter_thiooxidans|GCA_001870675
GCA_000014045.1	Proteobacteria	Rhodobacterales	Alphaproteobacteria	Alphaproteobacteria	Bacteria	none	Proteobacteria	Alphaproteobacteria	Rhodobacterales	Rhodobacteraceae	Roseobacter	Roseobacter_denitrificans	GCA_000014045	Proteobacteria|none|Proteobacteria|Alphaproteobacteria|Rhodobacterales|Rhodobacteraceae|Roseobacter|Roseobacter_denitrificans|GCA_000014045	Alphaproteobacteria|none|Proteobacteria|Alphaproteobacteria|Rhodobacterales|Rhodobacteraceae|Roseobacter|Roseobacter_denitrificans|GCA_000014045
GCA_000202835.1	Proteobacteria	Rhodospirillales	Alphaproteobacteria	Alphaproteobacteria	Bacteria	none	Proteobacteria	Alphaproteobacteria	Rhodospirillales	Acetobacteraceae	Acidiphilium	Acidiphilium_multivorum	GCA_000202835	Proteobacteria|none|Proteobacteria|Alphaproteobacteria|Rhodospirillales|Acetobacteraceae|Acidiphilium|Acidiphilium_multivorum|GCA_000202835	Alphaproteobacteria|none|Proteobacteria|Alphaproteobacteria|Rhodospirillales|Acetobacteraceae|Acidiphilium|Acidiphilium_multivorum|GCA_000202835
GCA_000617865.1	Proteobacteria	Rhodospirillales	Alphaproteobacteria	Alphaproteobacteria	Bacteria	none	Proteobacteria	Alphaproteobacteria	Rhodospirillales	Acetobacteraceae	Acidomonas	Acidomonas_methanolica	GCA_000617865	Proteobacteria|none|Proteobacteria|Alphaproteobacteria|Rhodospirillales|Acetobacteraceae|Acidomonas|Acidomonas_methanolica|GCA_000617865	Alphaproteobacteria|none|Proteobacteria|Alphaproteobacteria|Rhodospirillales|Acetobacteraceae|Acidomonas|Acidomonas_methanolica|GCA_000617865
GCA_000423185.1	Proteobacteria	Rhodospirillales	Alphaproteobacteria	Alphaproteobacteria	Bacteria	none	Proteobacteria	Alphaproteobacteria	Rhodospirillales	Rhodospirillaceae	Inquilinus	Inquilinus_limosus	GCA_000423185	Proteobacteria|none|Proteobacteria|Alphaproteobacteria|Rhodospirillales|Rhodospirillaceae|Inquilinus|Inquilinus_limosus|GCA_000423185	Alphaproteobacteria|none|Proteobacteria|Alphaproteobacteria|Rhodospirillales|Rhodospirillaceae|Inquilinus|Inquilinus_limosus|GCA_000423185
GCA_900156605.1	Proteobacteria	Rhodospirillales	Alphaproteobacteria	Alphaproteobacteria	Bacteria	none	Proteobacteria	Alphaproteobacteria	Rhodospirillales	Rhodospirillaceae	Insolitispirillum	Insolitispirillum_peregrinum	GCA_900156605	Proteobacteria|none|Proteobacteria|Alphaproteobacteria|Rhodospirillales|Rhodospirillaceae|Insolitispirillum|Insolitispirillum_peregrinum|GCA_900156605	Alphaproteobacteria|none|Proteobacteria|Alphaproteobacteria|Rhodospirillales|Rhodospirillaceae|Insolitispirillum|Insolitispirillum_peregrinum|GCA_900156605
GCA_000426505.1	Proteobacteria	Rhodospirillales	Alphaproteobacteria	Alphaproteobacteria	Bacteria	none	Proteobacteria	Alphaproteobacteria	Rhodospirillales	Rhodospirillaceae	Nisaea	Nisaea_denitrificans	GCA_000426505	Proteobacteria|none|Proteobacteria|Alphaproteobacteria|Rhodospirillales|Rhodospirillaceae|Nisaea|Nisaea_denitrificans|GCA_000426505	Alphaproteobacteria|none|Proteobacteria|Alphaproteobacteria|Rhodospirillales|Rhodospirillaceae|Nisaea|Nisaea_denitrificans|GCA_000426505
GCA_000576635.1	Proteobacteria	Rhodospirillales	Alphaproteobacteria	Alphaproteobacteria	Bacteria	none	Proteobacteria	Alphaproteobacteria	Rhodospirillales	Rhodospirillaceae	Skermanella	Skermanella_stibiiresistens	GCA_000576635	Proteobacteria|none|Proteobacteria|Alphaproteobacteria|Rhodospirillales|Rhodospirillaceae|Skermanella|Skermanella_stibiiresistens|GCA_000576635	Alphaproteobacteria|none|Proteobacteria|Alphaproteobacteria|Rhodospirillales|Rhodospirillaceae|Skermanella|Skermanella_stibiiresistens|GCA_000576635
GCA_002844375.1	Proteobacteria	Rhodospirillales	Alphaproteobacteria	Alphaproteobacteria	Bacteria	none	Proteobacteria	Alphaproteobacteria	Rhodospirillales	Rhodospirillaceae	Thalassospira	Thalassospira_marina	GCA_002844375	Proteobacteria|none|Proteobacteria|Alphaproteobacteria|Rhodospirillales|Rhodospirillaceae|Thalassospira|Thalassospira_marina|GCA_002844375	Alphaproteobacteria|none|Proteobacteria|Alphaproteobacteria|Rhodospirillales|Rhodospirillaceae|Thalassospira|Thalassospira_marina|GCA_002844375
GCA_000632985.1	Proteobacteria	Rickettsiales	Alphaproteobacteria	Alphaproteobacteria	Bacteria	none	Proteobacteria	Alphaproteobacteria	Rickettsiales	Anaplasmataceae	Neorickettsia	Neorickettsia_helminthoeca	GCA_000632985	Proteobacteria|none|Proteobacteria|Alphaproteobacteria|Rickettsiales|Anaplasmataceae|Neorickettsia|Neorickettsia_helminthoeca|GCA_000632985	Alphaproteobacteria|none|Proteobacteria|Alphaproteobacteria|Rickettsiales|Anaplasmataceae|Neorickettsia|Neorickettsia_helminthoeca|GCA_000632985
GCA_000283595.1	Proteobacteria	Rickettsiales	Alphaproteobacteria	Alphaproteobacteria	Bacteria	none	Proteobacteria	Alphaproteobacteria	Rickettsiales	Rickettsiaceae	Rickettsia	Rickettsia_japonica	GCA_000283595	Proteobacteria|none|Proteobacteria|Alphaproteobacteria|Rickettsiales|Rickettsiaceae|Rickettsia|Rickettsia_japonica|GCA_000283595	Alphaproteobacteria|none|Proteobacteria|Alphaproteobacteria|Rickettsiales|Rickettsiaceae|Rickettsia|Rickettsia_japonica|GCA_000283595
GCA_001008165.2	Proteobacteria	Sphingomonadales	Alphaproteobacteria	Alphaproteobacteria	Bacteria	none	Proteobacteria	Alphaproteobacteria	Sphingomonadales	Erythrobacteraceae	Altererythrobacter	Altererythrobacter_atlanticus	GCA_001008165	Proteobacteria|none|Proteobacteria|Alphaproteobacteria|Sphingomonadales|Erythrobacteraceae|Altererythrobacter|Altererythrobacter_atlanticus|GCA_001008165	Alphaproteobacteria|none|Proteobacteria|Alphaproteobacteria|Sphingomonadales|Erythrobacteraceae|Altererythrobacter|Altererythrobacter_atlanticus|GCA_001008165
GCA_000175255.2	Proteobacteria	Sphingomonadales	Alphaproteobacteria	Alphaproteobacteria	Bacteria	none	Proteobacteria	Alphaproteobacteria	Sphingomonadales	Sphingomonadaceae	Zymomonas	Zymomonas_mobilis	GCA_000175255	Proteobacteria|none|Proteobacteria|Alphaproteobacteria|Sphingomonadales|Sphingomonadaceae|Zymomonas|Zymomonas_mobilis|GCA_000175255	Alphaproteobacteria|none|Proteobacteria|Alphaproteobacteria|Sphingomonadales|Sphingomonadaceae|Zymomonas|Zymomonas_mobilis|GCA_000175255
GCA_001931675.1	Proteobacteria	Burkholderiales	Betaproteobacteria	Betaproteobacteria	Bacteria	none	Proteobacteria	Betaproteobacteria	Burkholderiales	Burkholderiaceae	Pandoraea	Pandoraea_thiooxydans	GCA_001931675	Proteobacteria|none|Proteobacteria|Betaproteobacteria|Burkholderiales|Burkholderiaceae|Pandoraea|Pandoraea_thiooxydans|GCA_001931675	Betaproteobacteria|none|Proteobacteria|Betaproteobacteria|Burkholderiales|Burkholderiaceae|Pandoraea|Pandoraea_thiooxydans|GCA_001931675
GCA_001418295.1	Proteobacteria	Burkholderiales	Betaproteobacteria	Betaproteobacteria	Bacteria	none	Proteobacteria	Betaproteobacteria	Burkholderiales	Comamonadaceae	Comamonas	Comamonas_thiooxydans	GCA_001418295	Proteobacteria|none|Proteobacteria|Betaproteobacteria|Burkholderiales|Comamonadaceae|Comamonas|Comamonas_thiooxydans|GCA_001418295	Betaproteobacteria|none|Proteobacteria|Betaproteobacteria|Burkholderiales|Comamonadaceae|Comamonas|Comamonas_thiooxydans|GCA_001418295
GCA_003100395.1	Proteobacteria	Burkholderiales	Betaproteobacteria	Betaproteobacteria	Bacteria	none	Proteobacteria	Betaproteobacteria	Burkholderiales	none	Aquabacterium	Aquabacterium_olei	GCA_003100395	Proteobacteria|none|Proteobacteria|Betaproteobacteria|Burkholderiales|none|Aquabacterium|Aquabacterium_olei|GCA_003100395	Betaproteobacteria|none|Proteobacteria|Betaproteobacteria|Burkholderiales|none|Aquabacterium|Aquabacterium_olei|GCA_003100395
GCA_001293525.1	Proteobacteria	Burkholderiales	Betaproteobacteria	Betaproteobacteria	Bacteria	none	Proteobacteria	Betaproteobacteria	Burkholderiales	none	Ideonella	Ideonella_sakaiensis	GCA_001293525	Proteobacteria|none|Proteobacteria|Betaproteobacteria|Burkholderiales|none|Ideonella|Ideonella_sakaiensis|GCA_001293525	Betaproteobacteria|none|Proteobacteria|Betaproteobacteria|Burkholderiales|none|Ideonella|Ideonella_sakaiensis|GCA_001293525
GCA_001515305.1	Proteobacteria	Neisseriales	Betaproteobacteria	Betaproteobacteria	Bacteria	none	Proteobacteria	Betaproteobacteria	Neisseriales	Chromobacteriaceae	Aquitalea	Aquitalea_pelogenes	GCA_001515305	Proteobacteria|none|Proteobacteria|Betaproteobacteria|Neisseriales|Chromobacteriaceae|Aquitalea|Aquitalea_pelogenes|GCA_001515305	Betaproteobacteria|none|Proteobacteria|Betaproteobacteria|Neisseriales|Chromobacteriaceae|Aquitalea|Aquitalea_pelogenes|GCA_001515305
GCA_000430805.1	Proteobacteria	Neisseriales	Betaproteobacteria	Betaproteobacteria	Bacteria	none	Proteobacteria	Betaproteobacteria	Neisseriales	Chromobacteriaceae	Chitinilyticum	Chitinilyticum_aquatile	GCA_000430805	Proteobacteria|none|Proteobacteria|Betaproteobacteria|Neisseriales|Chromobacteriaceae|Chitinilyticum|Chitinilyticum_aquatile|GCA_000430805	Betaproteobacteria|none|Proteobacteria|Betaproteobacteria|Neisseriales|Chromobacteriaceae|Chitinilyticum|Chitinilyticum_aquatile|GCA_000430805
GCA_002951835.1	Proteobacteria	Neisseriales	Betaproteobacteria	Betaproteobacteria	Bacteria	none	Proteobacteria	Betaproteobacteria	Neisseriales	Neisseriaceae	Simonsiella	Simonsiella_muelleri	GCA_002951835	Proteobacteria|none|Proteobacteria|Betaproteobacteria|Neisseriales|Neisseriaceae|Simonsiella|Simonsiella_muelleri|GCA_002951835	Betaproteobacteria|none|Proteobacteria|Betaproteobacteria|Neisseriales|Neisseriaceae|Simonsiella|Simonsiella_muelleri|GCA_002951835
GCA_000236665.1	Proteobacteria	Rhodocyclales	Betaproteobacteria	Betaproteobacteria	Bacteria	none	Proteobacteria	Betaproteobacteria	Rhodocyclales	Rhodocyclaceae	Azospira	Azospira_oryzae	GCA_000236665	Proteobacteria|none|Proteobacteria|Betaproteobacteria|Rhodocyclales|Rhodocyclaceae|Azospira|Azospira_oryzae|GCA_000236665	Betaproteobacteria|none|Proteobacteria|Betaproteobacteria|Rhodocyclales|Rhodocyclaceae|Azospira|Azospira_oryzae|GCA_000236665
GCA_000021905.1	Proteobacteria	Desulfobacterales	Deltaproteobacteria	Deltaproteobacteria	Bacteria	none	Proteobacteria	Deltaproteobacteria	Desulfobacterales	Desulfobacteraceae	Desulfatibacillum	Desulfatibacillum_alkenivorans	GCA_000021905	Proteobacteria|none|Proteobacteria|Deltaproteobacteria|Desulfobacterales|Desulfobacteraceae|Desulfatibacillum|Desulfatibacillum_alkenivorans|GCA_000021905	Deltaproteobacteria|none|Proteobacteria|Deltaproteobacteria|Desulfobacterales|Desulfobacteraceae|Desulfatibacillum|Desulfatibacillum_alkenivorans|GCA_000021905
GCA_000429925.1	Proteobacteria	Desulfobacterales	Deltaproteobacteria	Deltaproteobacteria	Bacteria	none	Proteobacteria	Deltaproteobacteria	Desulfobacterales	Desulfobacteraceae	Desulfatirhabdium	Desulfatirhabdium_butyrativorans	GCA_000429925	Proteobacteria|none|Proteobacteria|Deltaproteobacteria|Desulfobacterales|Desulfobacteraceae|Desulfatirhabdium|Desulfatirhabdium_butyrativorans|GCA_000429925	Deltaproteobacteria|none|Proteobacteria|Deltaproteobacteria|Desulfobacterales|Desulfobacteraceae|Desulfatirhabdium|Desulfatirhabdium_butyrativorans|GCA_000429925
GCA_000020365.1	Proteobacteria	Desulfobacterales	Deltaproteobacteria	Deltaproteobacteria	Bacteria	none	Proteobacteria	Deltaproteobacteria	Desulfobacterales	Desulfobacteraceae	Desulfobacterium	Desulfobacterium_autotrophicum	GCA_000020365	Proteobacteria|none|Proteobacteria|Deltaproteobacteria|Desulfobacterales|Desulfobacteraceae|Desulfobacterium|Desulfobacterium_autotrophicum|GCA_000020365	Deltaproteobacteria|none|Proteobacteria|Deltaproteobacteria|Desulfobacterales|Desulfobacteraceae|Desulfobacterium|Desulfobacterium_autotrophicum|GCA_000020365
GCA_000472805.1	Proteobacteria	Desulfobacterales	Deltaproteobacteria	Deltaproteobacteria	Bacteria	none	Proteobacteria	Deltaproteobacteria	Desulfobacterales	Desulfobacteraceae	Desulfosarcina	Desulfosarcina_sp__BuS5	GCA_000472805	Proteobacteria|none|Proteobacteria|Deltaproteobacteria|Desulfobacterales|Desulfobacteraceae|Desulfosarcina|Desulfosarcina_sp__BuS5|GCA_000472805	Deltaproteobacteria|none|Proteobacteria|Deltaproteobacteria|Desulfobacterales|Desulfobacteraceae|Desulfosarcina|Desulfosarcina_sp__BuS5|GCA_000472805
GCA_000421285.1	Proteobacteria	Desulfobacterales	Deltaproteobacteria	Deltaproteobacteria	Bacteria	none	Proteobacteria	Deltaproteobacteria	Desulfobacterales	Desulfobacteraceae	Desulfotignum	Desulfotignum_balticum	GCA_000421285	Proteobacteria|none|Proteobacteria|Deltaproteobacteria|Desulfobacterales|Desulfobacteraceae|Desulfotignum|Desulfotignum_balticum|GCA_000421285	Deltaproteobacteria|none|Proteobacteria|Deltaproteobacteria|Desulfobacterales|Desulfobacteraceae|Desulfotignum|Desulfotignum_balticum|GCA_000421285
GCA_000092205.1	Proteobacteria	Desulfobacterales	Deltaproteobacteria	Deltaproteobacteria	Bacteria	none	Proteobacteria	Deltaproteobacteria	Desulfobacterales	Desulfobulbaceae	Desulfurivibrio	Desulfurivibrio_alkaliphilus	GCA_000092205	Proteobacteria|none|Proteobacteria|Deltaproteobacteria|Desulfobacterales|Desulfobulbaceae|Desulfurivibrio|Desulfurivibrio_alkaliphilus|GCA_000092205	Deltaproteobacteria|none|Proteobacteria|Deltaproteobacteria|Desulfobacterales|Desulfobulbaceae|Desulfurivibrio|Desulfurivibrio_alkaliphilus|GCA_000092205
GCA_000686525.1	Proteobacteria	Desulfovibrionales	Deltaproteobacteria	Deltaproteobacteria	Bacteria	none	Proteobacteria	Deltaproteobacteria	Desulfovibrionales	Desulfohalobiaceae	Desulfonatronovibrio	Desulfonatronovibrio_hydrogenovorans	GCA_000686525	Proteobacteria|none|Proteobacteria|Deltaproteobacteria|Desulfovibrionales|Desulfohalobiaceae|Desulfonatronovibrio|Desulfonatronovibrio_hydrogenovorans|GCA_000686525	Deltaproteobacteria|none|Proteobacteria|Deltaproteobacteria|Desulfovibrionales|Desulfohalobiaceae|Desulfonatronovibrio|Desulfonatronovibrio_hydrogenovorans|GCA_000686525
GCA_000934745.1	Proteobacteria	Desulfovibrionales	Deltaproteobacteria	Deltaproteobacteria	Bacteria	none	Proteobacteria	Deltaproteobacteria	Desulfovibrionales	Desulfonatronaceae	Desulfonatronum	Desulfonatronum_thioautotrophicum	GCA_000934745	Proteobacteria|none|Proteobacteria|Deltaproteobacteria|Desulfovibrionales|Desulfonatronaceae|Desulfonatronum|Desulfonatronum_thioautotrophicum|GCA_000934745	Deltaproteobacteria|none|Proteobacteria|Deltaproteobacteria|Desulfovibrionales|Desulfonatronaceae|Desulfonatronum|Desulfonatronum_thioautotrophicum|GCA_000934745
GCA_900107645.1	Proteobacteria	Desulfuromonadales	Deltaproteobacteria	Deltaproteobacteria	Bacteria	none	Proteobacteria	Deltaproteobacteria	Desulfuromonadales	Desulfuromonadaceae	Desulfuromusa	Desulfuromusa_kysingii	GCA_900107645	Proteobacteria|none|Proteobacteria|Deltaproteobacteria|Desulfuromonadales|Desulfuromonadaceae|Desulfuromusa|Desulfuromusa_kysingii|GCA_900107645	Deltaproteobacteria|none|Proteobacteria|Deltaproteobacteria|Desulfuromonadales|Desulfuromonadaceae|Desulfuromusa|Desulfuromusa_kysingii|GCA_900107645
GCA_000827125.1	Proteobacteria	Desulfuromonadales	Deltaproteobacteria	Deltaproteobacteria	Bacteria	none	Proteobacteria	Deltaproteobacteria	Desulfuromonadales	Geobacteraceae	Geoalkalibacter	Geoalkalibacter_subterraneus	GCA_000827125	Proteobacteria|none|Proteobacteria|Deltaproteobacteria|Desulfuromonadales|Geobacteraceae|Geoalkalibacter|Geoalkalibacter_subterraneus|GCA_000827125	Deltaproteobacteria|none|Proteobacteria|Deltaproteobacteria|Desulfuromonadales|Geobacteraceae|Geoalkalibacter|Geoalkalibacter_subterraneus|GCA_000827125
GCA_000022145.1	Proteobacteria	Myxococcales	Deltaproteobacteria	Deltaproteobacteria	Bacteria	none	Proteobacteria	Deltaproteobacteria	Myxococcales	Anaeromyxobacteraceae	Anaeromyxobacter	Anaeromyxobacter_dehalogenans	GCA_000022145	Proteobacteria|none|Proteobacteria|Deltaproteobacteria|Myxococcales|Anaeromyxobacteraceae|Anaeromyxobacter|Anaeromyxobacter_dehalogenans|GCA_000022145	Deltaproteobacteria|none|Proteobacteria|Deltaproteobacteria|Myxococcales|Anaeromyxobacteraceae|Anaeromyxobacter|Anaeromyxobacter_dehalogenans|GCA_000022145
GCA_000024805.1	Proteobacteria	Myxococcales	Deltaproteobacteria	Deltaproteobacteria	Bacteria	none	Proteobacteria	Deltaproteobacteria	Myxococcales	Kofleriaceae	Haliangium	Haliangium_ochraceum	GCA_000024805	Proteobacteria|none|Proteobacteria|Deltaproteobacteria|Myxococcales|Kofleriaceae|Haliangium|Haliangium_ochraceum|GCA_000024805	Deltaproteobacteria|none|Proteobacteria|Deltaproteobacteria|Myxococcales|Kofleriaceae|Haliangium|Haliangium_ochraceum|GCA_000024805
GCA_000012685.1	Proteobacteria	Myxococcales	Deltaproteobacteria	Deltaproteobacteria	Bacteria	none	Proteobacteria	Deltaproteobacteria	Myxococcales	Myxococcaceae	Myxococcus	Myxococcus_xanthus	GCA_000012685	Proteobacteria|none|Proteobacteria|Deltaproteobacteria|Myxococcales|Myxococcaceae|Myxococcus|Myxococcus_xanthus|GCA_000012685	Deltaproteobacteria|none|Proteobacteria|Deltaproteobacteria|Myxococcales|Myxococcaceae|Myxococcus|Myxococcus_xanthus|GCA_000012685
GCA_001577525.1	Proteobacteria	Deltaproteobacteria	Deltaproteobacteria	Deltaproteobacteria	Bacteria	none	Proteobacteria	Deltaproteobacteria	none	Candidatus_Desulfofervidaceae	Candidatus_Desulfofervidus	Candidatus_Desulfofervidus_auxilii	GCA_001577525	Proteobacteria|none|Proteobacteria|Deltaproteobacteria|none|Candidatus_Desulfofervidaceae|Candidatus_Desulfofervidus|Candidatus_Desulfofervidus_auxilii|GCA_001577525	Deltaproteobacteria|none|Proteobacteria|Deltaproteobacteria|none|Candidatus_Desulfofervidaceae|Candidatus_Desulfofervidus|Candidatus_Desulfofervidus_auxilii|GCA_001577525
GCA_000195295.1	Proteobacteria	Syntrophobacterales	Deltaproteobacteria	Deltaproteobacteria	Bacteria	none	Proteobacteria	Deltaproteobacteria	Syntrophobacterales	Syntrophaceae	Desulfobacca	Desulfobacca_acetoxidans	GCA_000195295	Proteobacteria|none|Proteobacteria|Deltaproteobacteria|Syntrophobacterales|Syntrophaceae|Desulfobacca|Desulfobacca_acetoxidans|GCA_000195295	Deltaproteobacteria|none|Proteobacteria|Deltaproteobacteria|Syntrophobacterales|Syntrophaceae|Desulfobacca|Desulfobacca_acetoxidans|GCA_000195295
GCA_000013405.1	Proteobacteria	Syntrophobacterales	Deltaproteobacteria	Deltaproteobacteria	Bacteria	none	Proteobacteria	Deltaproteobacteria	Syntrophobacterales	Syntrophaceae	Syntrophus	Syntrophus_aciditrophicus	GCA_000013405	Proteobacteria|none|Proteobacteria|Deltaproteobacteria|Syntrophobacterales|Syntrophaceae|Syntrophus|Syntrophus_aciditrophicus|GCA_000013405	Deltaproteobacteria|none|Proteobacteria|Deltaproteobacteria|Syntrophobacterales|Syntrophaceae|Syntrophus|Syntrophus_aciditrophicus|GCA_000013405
GCA_900176285.1	Proteobacteria	Syntrophobacterales	Deltaproteobacteria	Deltaproteobacteria	Bacteria	none	Proteobacteria	Deltaproteobacteria	Syntrophobacterales	Syntrophobacteraceae	Desulfacinum	Desulfacinum_hydrothermale	GCA_900176285	Proteobacteria|none|Proteobacteria|Deltaproteobacteria|Syntrophobacterales|Syntrophobacteraceae|Desulfacinum|Desulfacinum_hydrothermale|GCA_900176285	Deltaproteobacteria|none|Proteobacteria|Deltaproteobacteria|Syntrophobacterales|Syntrophobacteraceae|Desulfacinum|Desulfacinum_hydrothermale|GCA_900176285
GCA_000512235.1	Proteobacteria	Syntrophobacterales	Deltaproteobacteria	Deltaproteobacteria	Bacteria	none	Proteobacteria	Deltaproteobacteria	Syntrophobacterales	Syntrophorhabdaceae	Syntrophorhabdus	Syntrophorhabdus_aromaticivorans	GCA_000512235	Proteobacteria|none|Proteobacteria|Deltaproteobacteria|Syntrophobacterales|Syntrophorhabdaceae|Syntrophorhabdus|Syntrophorhabdus_aromaticivorans|GCA_000512235	Deltaproteobacteria|none|Proteobacteria|Deltaproteobacteria|Syntrophobacterales|Syntrophorhabdaceae|Syntrophorhabdus|Syntrophorhabdus_aromaticivorans|GCA_000512235
GCA_000012965.1	Proteobacteria	Campylobacterales	Epsilonproteobacteria	Epsilonproteobacteria	Bacteria	none	Proteobacteria	Epsilonproteobacteria	Campylobacterales	Helicobacteraceae	Sulfurimonas	Sulfurimonas_denitrificans	GCA_000012965	Proteobacteria|none|Proteobacteria|Epsilonproteobacteria|Campylobacterales|Helicobacteraceae|Sulfurimonas|Sulfurimonas_denitrificans|GCA_000012965	Epsilonproteobacteria|none|Proteobacteria|Epsilonproteobacteria|Campylobacterales|Helicobacteraceae|Sulfurimonas|Sulfurimonas_denitrificans|GCA_000012965
GCA_000196135.1	Proteobacteria	Campylobacterales	Epsilonproteobacteria	Epsilonproteobacteria	Bacteria	none	Proteobacteria	Epsilonproteobacteria	Campylobacterales	Helicobacteraceae	Wolinella	Wolinella_succinogenes	GCA_000196135	Proteobacteria|none|Proteobacteria|Epsilonproteobacteria|Campylobacterales|Helicobacteraceae|Wolinella|Wolinella_succinogenes|GCA_000196135	Epsilonproteobacteria|none|Proteobacteria|Epsilonproteobacteria|Campylobacterales|Helicobacteraceae|Wolinella|Wolinella_succinogenes|GCA_000196135
GCA_000170735.1	Proteobacteria	Nautiliales	Epsilonproteobacteria	Epsilonproteobacteria	Bacteria	none	Proteobacteria	Epsilonproteobacteria	Nautiliales	Nautiliaceae	Caminibacter	Caminibacter_mediatlanticus	GCA_000170735	Proteobacteria|none|Proteobacteria|Epsilonproteobacteria|Nautiliales|Nautiliaceae|Caminibacter|Caminibacter_mediatlanticus|GCA_000170735	Epsilonproteobacteria|none|Proteobacteria|Epsilonproteobacteria|Nautiliales|Nautiliaceae|Caminibacter|Caminibacter_mediatlanticus|GCA_000170735
GCA_000987835.1	Proteobacteria	Epsilonproteobacteria	Epsilonproteobacteria	Epsilonproteobacteria	Bacteria	none	Proteobacteria	Epsilonproteobacteria	none	none	Sulfurovum	Sulfurovum_lithotrophicum	GCA_000987835	Proteobacteria|none|Proteobacteria|Epsilonproteobacteria|none|none|Sulfurovum|Sulfurovum_lithotrophicum|GCA_000987835	Epsilonproteobacteria|none|Proteobacteria|Epsilonproteobacteria|none|none|Sulfurovum|Sulfurovum_lithotrophicum|GCA_000987835
GCA_900167015.1	Proteobacteria	Aeromonadales	Gammaproteobacteria	Gammaproteobacteria	Bacteria	none	Proteobacteria	Gammaproteobacteria	Aeromonadales	Succinivibrionaceae	Succinivibrio	Succinivibrio_dextrinosolvens	GCA_900167015	Proteobacteria|none|Proteobacteria|Gammaproteobacteria|Aeromonadales|Succinivibrionaceae|Succinivibrio|Succinivibrio_dextrinosolvens|GCA_900167015	Gammaproteobacteria|none|Proteobacteria|Gammaproteobacteria|Aeromonadales|Succinivibrionaceae|Succinivibrio|Succinivibrio_dextrinosolvens|GCA_900167015
GCA_000172635.2	Proteobacteria	Alteromonadales	Gammaproteobacteria	Gammaproteobacteria	Bacteria	none	Proteobacteria	Gammaproteobacteria	Alteromonadales	Alteromonadaceae	Alteromonas	Alteromonas_macleodii	GCA_000172635	Proteobacteria|none|Proteobacteria|Gammaproteobacteria|Alteromonadales|Alteromonadaceae|Alteromonas|Alteromonas_macleodii|GCA_000172635	Gammaproteobacteria|none|Proteobacteria|Gammaproteobacteria|Alteromonadales|Alteromonadaceae|Alteromonas|Alteromonas_macleodii|GCA_000172635
GCA_000170835.1	Proteobacteria	Alteromonadales	Gammaproteobacteria	Gammaproteobacteria	Bacteria	none	Proteobacteria	Gammaproteobacteria	Alteromonadales	Alteromonadaceae	Marinobacter	Marinobacter_algicola	GCA_000170835	Proteobacteria|none|Proteobacteria|Gammaproteobacteria|Alteromonadales|Alteromonadaceae|Marinobacter|Marinobacter_algicola|GCA_000170835	Gammaproteobacteria|none|Proteobacteria|Gammaproteobacteria|Alteromonadales|Alteromonadaceae|Marinobacter|Marinobacter_algicola|GCA_000170835
GCA_001292705.1	Proteobacteria	Cellvibrionales	Gammaproteobacteria	Gammaproteobacteria	Bacteria	none	Proteobacteria	Gammaproteobacteria	Cellvibrionales	Cellvibrionaceae	Marinagarivorans	Marinagarivorans_algicola	GCA_001292705	Proteobacteria|none|Proteobacteria|Gammaproteobacteria|Cellvibrionales|Cellvibrionaceae|Marinagarivorans|Marinagarivorans_algicola|GCA_001292705	Gammaproteobacteria|none|Proteobacteria|Gammaproteobacteria|Cellvibrionales|Cellvibrionaceae|Marinagarivorans|Marinagarivorans_algicola|GCA_001292705
GCA_000025485.1	Proteobacteria	Chromatiales	Gammaproteobacteria	Gammaproteobacteria	Bacteria	none	Proteobacteria	Gammaproteobacteria	Chromatiales	Chromatiaceae	Allochromatium	Allochromatium_vinosum	GCA_000025485	Proteobacteria|none|Proteobacteria|Gammaproteobacteria|Chromatiales|Chromatiaceae|Allochromatium|Allochromatium_vinosum|GCA_000025485	Gammaproteobacteria|none|Proteobacteria|Gammaproteobacteria|Chromatiales|Chromatiaceae|Allochromatium|Allochromatium_vinosum|GCA_000025485
GCA_000425345.1	Proteobacteria	Chromatiales	Gammaproteobacteria	Gammaproteobacteria	Bacteria	none	Proteobacteria	Gammaproteobacteria	Chromatiales	Chromatiaceae	Rheinheimera	Rheinheimera_baltica	GCA_000425345	Proteobacteria|none|Proteobacteria|Gammaproteobacteria|Chromatiales|Chromatiaceae|Rheinheimera|Rheinheimera_baltica|GCA_000425345	Gammaproteobacteria|none|Proteobacteria|Gammaproteobacteria|Chromatiales|Chromatiaceae|Rheinheimera|Rheinheimera_baltica|GCA_000425345
GCA_000321415.2	Proteobacteria	Chromatiales	Gammaproteobacteria	Gammaproteobacteria	Bacteria	none	Proteobacteria	Gammaproteobacteria	Chromatiales	Ectothiorhodospiraceae	Thioalkalivibrio	Thioalkalivibrio_nitratireducens	GCA_000321415	Proteobacteria|none|Proteobacteria|Gammaproteobacteria|Chromatiales|Ectothiorhodospiraceae|Thioalkalivibrio|Thioalkalivibrio_nitratireducens|GCA_000321415	Gammaproteobacteria|none|Proteobacteria|Gammaproteobacteria|Chromatiales|Ectothiorhodospiraceae|Thioalkalivibrio|Thioalkalivibrio_nitratireducens|GCA_000321415
GCA_001677435.1	Proteobacteria	Chromatiales	Gammaproteobacteria	Gammaproteobacteria	Bacteria	none	Proteobacteria	Gammaproteobacteria	Chromatiales	Woeseiaceae	Woeseia	Woeseia_oceani	GCA_001677435	Proteobacteria|none|Proteobacteria|Gammaproteobacteria|Chromatiales|Woeseiaceae|Woeseia|Woeseia_oceani|GCA_001677435	Gammaproteobacteria|none|Proteobacteria|Gammaproteobacteria|Chromatiales|Woeseiaceae|Woeseia|Woeseia_oceani|GCA_001677435
GCA_000005845.2	Proteobacteria	Enterobacterales	Gammaproteobacteria	Gammaproteobacteria	Bacteria	none	Proteobacteria	Gammaproteobacteria	Enterobacterales	Enterobacteriaceae	Escherichia	Escherichia_coli	GCA_000005845	Proteobacteria|none|Proteobacteria|Gammaproteobacteria|Enterobacterales|Enterobacteriaceae|Escherichia|Escherichia_coli|GCA_000005845	Gammaproteobacteria|none|Proteobacteria|Gammaproteobacteria|Enterobacterales|Enterobacteriaceae|Escherichia|Escherichia_coli|GCA_000005845
GCA_000091565.1	Proteobacteria	Enterobacterales	Gammaproteobacteria	Gammaproteobacteria	Bacteria	none	Proteobacteria	Gammaproteobacteria	Enterobacterales	Erwiniaceae	Erwinia	Erwinia_amylovora	GCA_000091565	Proteobacteria|none|Proteobacteria|Gammaproteobacteria|Enterobacterales|Erwiniaceae|Erwinia|Erwinia_amylovora|GCA_000091565	Gammaproteobacteria|none|Proteobacteria|Gammaproteobacteria|Enterobacterales|Erwiniaceae|Erwinia|Erwinia_amylovora|GCA_000091565
GCA_000286435.2	Proteobacteria	Enterobacterales	Gammaproteobacteria	Gammaproteobacteria	Bacteria	none	Proteobacteria	Gammaproteobacteria	Enterobacterales	Morganellaceae	Morganella	Morganella_morganii	GCA_000286435	Proteobacteria|none|Proteobacteria|Gammaproteobacteria|Enterobacterales|Morganellaceae|Morganella|Morganella_morganii|GCA_000286435	Gammaproteobacteria|none|Proteobacteria|Gammaproteobacteria|Enterobacterales|Morganellaceae|Morganella|Morganella_morganii|GCA_000286435
GCA_001467045.1	Proteobacteria	Legionellales	Gammaproteobacteria	Gammaproteobacteria	Bacteria	none	Proteobacteria	Gammaproteobacteria	Legionellales	Legionellaceae	Fluoribacter	Fluoribacter_bozemanae	GCA_001467045	Proteobacteria|none|Proteobacteria|Gammaproteobacteria|Legionellales|Legionellaceae|Fluoribacter|Fluoribacter_bozemanae|GCA_001467045	Gammaproteobacteria|none|Proteobacteria|Gammaproteobacteria|Legionellales|Legionellaceae|Fluoribacter|Fluoribacter_bozemanae|GCA_001467045
GCA_000009365.1	Proteobacteria	Oceanospirillales	Gammaproteobacteria	Gammaproteobacteria	Bacteria	none	Proteobacteria	Gammaproteobacteria	Oceanospirillales	Alcanivoracaceae	Alcanivorax	Alcanivorax_borkumensis	GCA_000009365	Proteobacteria|none|Proteobacteria|Gammaproteobacteria|Oceanospirillales|Alcanivoracaceae|Alcanivorax|Alcanivorax_borkumensis|GCA_000009365	Gammaproteobacteria|none|Proteobacteria|Gammaproteobacteria|Oceanospirillales|Alcanivoracaceae|Alcanivorax|Alcanivorax_borkumensis|GCA_000009365
GCA_001528745.1	Proteobacteria	Oceanospirillales	Gammaproteobacteria	Gammaproteobacteria	Bacteria	none	Proteobacteria	Gammaproteobacteria	Oceanospirillales	Oceanospirillaceae	Marinobacterium	Marinobacterium_profundum	GCA_001528745	Proteobacteria|none|Proteobacteria|Gammaproteobacteria|Oceanospirillales|Oceanospirillaceae|Marinobacterium|Marinobacterium_profundum|GCA_001528745	Gammaproteobacteria|none|Proteobacteria|Gammaproteobacteria|Oceanospirillales|Oceanospirillaceae|Marinobacterium|Marinobacterium_profundum|GCA_001528745
GCA_000021885.1	Proteobacteria	Pasteurellales	Gammaproteobacteria	Gammaproteobacteria	Bacteria	none	Proteobacteria	Gammaproteobacteria	Pasteurellales	Pasteurellaceae	Glaesserella	Glaesserella_parasuis	GCA_000021885	Proteobacteria|none|Proteobacteria|Gammaproteobacteria|Pasteurellales|Pasteurellaceae|Glaesserella|Glaesserella_parasuis|GCA_000021885	Gammaproteobacteria|none|Proteobacteria|Gammaproteobacteria|Pasteurellales|Pasteurellaceae|Glaesserella|Glaesserella_parasuis|GCA_000021885
GCA_001267175.1	Proteobacteria	Pseudomonadales	Gammaproteobacteria	Gammaproteobacteria	Bacteria	none	Proteobacteria	Gammaproteobacteria	Pseudomonadales	Pseudomonadaceae	Oblitimonas	Oblitimonas_alkaliphila	GCA_001267175	Proteobacteria|none|Proteobacteria|Gammaproteobacteria|Pseudomonadales|Pseudomonadaceae|Oblitimonas|Oblitimonas_alkaliphila|GCA_001267175	Gammaproteobacteria|none|Proteobacteria|Gammaproteobacteria|Pseudomonadales|Pseudomonadaceae|Oblitimonas|Oblitimonas_alkaliphila|GCA_001267175
GCA_900141795.1	Proteobacteria	Thiotrichales	Gammaproteobacteria	Gammaproteobacteria	Bacteria	none	Proteobacteria	Gammaproteobacteria	Thiotrichales	Piscirickettsiaceae	Sulfurivirga	Sulfurivirga_caldicuralii	GCA_900141795	Proteobacteria|none|Proteobacteria|Gammaproteobacteria|Thiotrichales|Piscirickettsiaceae|Sulfurivirga|Sulfurivirga_caldicuralii|GCA_900141795	Gammaproteobacteria|none|Proteobacteria|Gammaproteobacteria|Thiotrichales|Piscirickettsiaceae|Sulfurivirga|Sulfurivirga_caldicuralii|GCA_900141795
GCA_000011805.1	Proteobacteria	Vibrionales	Gammaproteobacteria	Gammaproteobacteria	Bacteria	none	Proteobacteria	Gammaproteobacteria	Vibrionales	Vibrionaceae	Aliivibrio	Aliivibrio_fischeri	GCA_000011805	Proteobacteria|none|Proteobacteria|Gammaproteobacteria|Vibrionales|Vibrionaceae|Aliivibrio|Aliivibrio_fischeri|GCA_000011805	Gammaproteobacteria|none|Proteobacteria|Gammaproteobacteria|Vibrionales|Vibrionaceae|Aliivibrio|Aliivibrio_fischeri|GCA_000011805
GCA_000429065.1	Proteobacteria	Xanthomonadales	Gammaproteobacteria	Gammaproteobacteria	Bacteria	none	Proteobacteria	Gammaproteobacteria	Xanthomonadales	Xanthomonadaceae	Silanimonas	Silanimonas_lenta	GCA_000429065	Proteobacteria|none|Proteobacteria|Gammaproteobacteria|Xanthomonadales|Xanthomonadaceae|Silanimonas|Silanimonas_lenta|GCA_000429065	Gammaproteobacteria|none|Proteobacteria|Gammaproteobacteria|Xanthomonadales|Xanthomonadaceae|Silanimonas|Silanimonas_lenta|GCA_000429065
GCA_000210915.2	Proteobacteria	Bacteriovoracales	Oligoflexia	Oligoflexia	Bacteria	none	Proteobacteria	Oligoflexia	Bacteriovoracales	Halobacteriovoraceae	Halobacteriovorax	Halobacteriovorax_marinus	GCA_000210915	Proteobacteria|none|Proteobacteria|Oligoflexia|Bacteriovoracales|Halobacteriovoraceae|Halobacteriovorax|Halobacteriovorax_marinus|GCA_000210915	Oligoflexia|none|Proteobacteria|Oligoflexia|Bacteriovoracales|Halobacteriovoraceae|Halobacteriovorax|Halobacteriovorax_marinus|GCA_000210915
GCA_000153765.1	Proteobacteria	Zetaproteobacteria_unass	Zetaproteobacteria	Zetaproteobacteria	Bacteria	none	Proteobacteria	Zetaproteobacteria	Mariprofundales	Mariprofundaceae	Mariprofundus	Mariprofundus_ferrooxydans	GCA_000153765	Proteobacteria|none|Proteobacteria|Zetaproteobacteria|Mariprofundales|Mariprofundaceae|Mariprofundus|Mariprofundus_ferrooxydans|GCA_000153765	Zetaproteobacteria|none|Proteobacteria|Zetaproteobacteria|Mariprofundales|Mariprofundaceae|Mariprofundus|Mariprofundus_ferrooxydans|GCA_000153765
GCA_002257665.1	Rhodothermaeota	Rhodothermaeota	Rhodothermia	Rhodothermia	Bacteria	none	Rhodothermaeota	Rhodothermia	Rhodothermales	Rubricoccaceae	Rubricoccus	Rubricoccus_marinus	GCA_002257665	Rhodothermaeota|none|Rhodothermaeota|Rhodothermia|Rhodothermales|Rubricoccaceae|Rubricoccus|Rubricoccus_marinus|GCA_002257665	Rhodothermia|none|Rhodothermaeota|Rhodothermia|Rhodothermales|Rubricoccaceae|Rubricoccus|Rubricoccus_marinus|GCA_002257665
GCA_000017605.1	Spirochaetes	Spirochaetes	Spirochaetia	Spirochaetia	Bacteria	none	Spirochaetes	Spirochaetia	none	Leptospiraceae	Leptospira	Leptospira_biflexa	GCA_000017605	Spirochaetes|none|Spirochaetes|Spirochaetia|none|Leptospiraceae|Leptospira|Leptospira_biflexa|GCA_000017605	Spirochaetia|none|Spirochaetes|Spirochaetia|none|Leptospiraceae|Leptospira|Leptospira_biflexa|GCA_000017605
GCA_000507245.1	Spirochaetes	Spirochaetes	Spirochaetia	Spirochaetia	Bacteria	none	Spirochaetes	Spirochaetia	Spirochaetales	Spirochaetaceae	Salinispira	Salinispira_pacifica	GCA_000507245	Spirochaetes|none|Spirochaetes|Spirochaetia|Spirochaetales|Spirochaetaceae|Salinispira|Salinispira_pacifica|GCA_000507245	Spirochaetia|none|Spirochaetes|Spirochaetia|Spirochaetales|Spirochaetaceae|Salinispira|Salinispira_pacifica|GCA_000507245
GCA_000208385.1	Spirochaetes	Spirochaetes	Spirochaetia	Spirochaetia	Bacteria	none	Spirochaetes	Spirochaetia	Spirochaetales	Spirochaetaceae	Sphaerochaeta	Sphaerochaeta_coccoides	GCA_000208385	Spirochaetes|none|Spirochaetes|Spirochaetia|Spirochaetales|Spirochaetaceae|Sphaerochaeta|Sphaerochaeta_coccoides|GCA_000208385	Spirochaetia|none|Spirochaetes|Spirochaetia|Spirochaetales|Spirochaetaceae|Sphaerochaeta|Sphaerochaeta_coccoides|GCA_000208385
GCA_000195275.1	Spirochaetes	Spirochaetes	Spirochaetia	Spirochaetia	Bacteria	none	Spirochaetes	Spirochaetia	Spirochaetales	Spirochaetaceae	Treponema	Treponema_succinifaciens	GCA_000195275	Spirochaetes|none|Spirochaetes|Spirochaetia|Spirochaetales|Spirochaetaceae|Treponema|Treponema_succinifaciens|GCA_000195275	Spirochaetia|none|Spirochaetes|Spirochaetia|Spirochaetales|Spirochaetaceae|Treponema|Treponema_succinifaciens|GCA_000195275
GCA_000266925.1	Synergistetes	Synergistetes	Synergistia	Synergistia	Bacteria	none	Synergistetes	Synergistia	Synergistales	Synergistaceae	Acetomicrobium	Acetomicrobium_mobile	GCA_000266925	Synergistetes|none|Synergistetes|Synergistia|Synergistales|Synergistaceae|Acetomicrobium|Acetomicrobium_mobile|GCA_000266925	Synergistia|none|Synergistetes|Synergistia|Synergistales|Synergistaceae|Acetomicrobium|Acetomicrobium_mobile|GCA_000266925
GCA_900177735.1	Synergistetes	Synergistetes	Synergistia	Synergistia	Bacteria	none	Synergistetes	Synergistia	Synergistales	Synergistaceae	Dethiosulfovibrio	Dethiosulfovibrio_salsuginis	GCA_900177735	Synergistetes|none|Synergistetes|Synergistia|Synergistales|Synergistaceae|Dethiosulfovibrio|Dethiosulfovibrio_salsuginis|GCA_900177735	Synergistia|none|Synergistetes|Synergistia|Synergistales|Synergistaceae|Dethiosulfovibrio|Dethiosulfovibrio_salsuginis|GCA_900177735
GCA_000024905.1	Synergistetes	Synergistetes	Synergistia	Synergistia	Bacteria	none	Synergistetes	Synergistia	Synergistales	Synergistaceae	Thermanaerovibrio	Thermanaerovibrio_acidaminovorans	GCA_000024905	Synergistetes|none|Synergistetes|Synergistia|Synergistales|Synergistaceae|Thermanaerovibrio|Thermanaerovibrio_acidaminovorans|GCA_000024905	Synergistia|none|Synergistetes|Synergistia|Synergistales|Synergistaceae|Thermanaerovibrio|Thermanaerovibrio_acidaminovorans|GCA_000024905
GCA_000967915.1	Tenericutes	Acholeplasmatales	Mollicutes	Mollicutes	Bacteria	none	Tenericutes	Mollicutes	Acholeplasmatales	Acholeplasmataceae	Acholeplasma	Acholeplasma_brassicae	GCA_000967915	Tenericutes|none|Tenericutes|Mollicutes|Acholeplasmatales|Acholeplasmataceae|Acholeplasma|Acholeplasma_brassicae|GCA_000967915	Mollicutes|none|Tenericutes|Mollicutes|Acholeplasmatales|Acholeplasmataceae|Acholeplasma|Acholeplasma_brassicae|GCA_000967915
GCA_003013295.1	Tenericutes	Entomoplasmatales	Mollicutes	Mollicutes	Bacteria	none	Tenericutes	Mollicutes	Entomoplasmatales	Entomoplasmataceae	Entomoplasma	Entomoplasma_luminosum	GCA_003013295	Tenericutes|none|Tenericutes|Mollicutes|Entomoplasmatales|Entomoplasmataceae|Entomoplasma|Entomoplasma_luminosum|GCA_003013295	Mollicutes|none|Tenericutes|Mollicutes|Entomoplasmatales|Entomoplasmataceae|Entomoplasma|Entomoplasma_luminosum|GCA_003013295
GCA_002290085.1	Tenericutes	Entomoplasmatales	Mollicutes	Mollicutes	Bacteria	none	Tenericutes	Mollicutes	Entomoplasmatales	Entomoplasmataceae	Mesoplasma	Mesoplasma_chauliocola	GCA_002290085	Tenericutes|none|Tenericutes|Mollicutes|Entomoplasmatales|Entomoplasmataceae|Mesoplasma|Mesoplasma_chauliocola|GCA_002290085	Mollicutes|none|Tenericutes|Mollicutes|Entomoplasmatales|Entomoplasmataceae|Mesoplasma|Mesoplasma_chauliocola|GCA_002290085
GCA_000089865.1	Tenericutes	Mycoplasmatales	Mollicutes	Mollicutes	Bacteria	none	Tenericutes	Mollicutes	Mycoplasmatales	Mycoplasmataceae	Mycoplasma	Mycoplasma_agalactiae	GCA_000089865	Tenericutes|none|Tenericutes|Mollicutes|Mycoplasmatales|Mycoplasmataceae|Mycoplasma|Mycoplasma_agalactiae|GCA_000089865	Mollicutes|none|Tenericutes|Mollicutes|Mycoplasmatales|Mycoplasmataceae|Mycoplasma|Mycoplasma_agalactiae|GCA_000089865
GCA_000421585.1	Thermodesulfobacteria	Thermodesulfobacteria	Thermodesulfobacteria	Thermodesulfobacteria	Bacteria	none	Thermodesulfobacteria	Thermodesulfobacteria	Thermodesulfobacteriales	Thermodesulfobacteriaceae	Thermodesulfatator	Thermodesulfatator_atlanticus	GCA_000421585	Thermodesulfobacteria|none|Thermodesulfobacteria|Thermodesulfobacteria|Thermodesulfobacteriales|Thermodesulfobacteriaceae|Thermodesulfatator|Thermodesulfatator_atlanticus|GCA_000421585	Thermodesulfobacteria|none|Thermodesulfobacteria|Thermodesulfobacteria|Thermodesulfobacteriales|Thermodesulfobacteriaceae|Thermodesulfatator|Thermodesulfatator_atlanticus|GCA_000421585
GCA_000746255.1	Thermodesulfobacteria	Thermodesulfobacteria	Thermodesulfobacteria	Thermodesulfobacteria	Bacteria	none	Thermodesulfobacteria	Thermodesulfobacteria	Thermodesulfobacteriales	Thermodesulfobacteriaceae	Thermodesulfobacterium	Thermodesulfobacterium_hydrogeniphilum	GCA_000746255	Thermodesulfobacteria|none|Thermodesulfobacteria|Thermodesulfobacteria|Thermodesulfobacteriales|Thermodesulfobacteriaceae|Thermodesulfobacterium|Thermodesulfobacterium_hydrogeniphilum|GCA_000746255	Thermodesulfobacteria|none|Thermodesulfobacteria|Thermodesulfobacteria|Thermodesulfobacteriales|Thermodesulfobacteriaceae|Thermodesulfobacterium|Thermodesulfobacterium_hydrogeniphilum|GCA_000746255
GCA_000023325.1	Thermotogae	Kosmotogales	Thermotogae	Thermotogae	Bacteria	none	Thermotogae	Thermotogae	Kosmotogales	Kosmotogaceae	Kosmotoga	Kosmotoga_olearia	GCA_000023325	Thermotogae|none|Thermotogae|Thermotogae|Kosmotogales|Kosmotogaceae|Kosmotoga|Kosmotoga_olearia|GCA_000023325	Thermotogae|none|Thermotogae|Thermotogae|Kosmotogales|Kosmotogaceae|Kosmotoga|Kosmotoga_olearia|GCA_000023325
GCA_002895525.1	Thermotogae	Petrotogales	Thermotogae	Thermotogae	Bacteria	none	Thermotogae	Thermotogae	Petrotogales	none	Petrotoga	Petrotoga_olearia	GCA_002895525	Thermotogae|none|Thermotogae|Thermotogae|Petrotogales|none|Petrotoga|Petrotoga_olearia|GCA_002895525	Thermotogae|none|Thermotogae|Thermotogae|Petrotogales|none|Petrotoga|Petrotoga_olearia|GCA_002895525
GCA_000767275.3	Thermotogae	Thermotogales	Thermotogae	Thermotogae	Bacteria	none	Thermotogae	Thermotogae	Thermotogales	Fervidobacteriaceae	Fervidobacterium	Fervidobacterium_islandicum	GCA_000767275	Thermotogae|none|Thermotogae|Thermotogae|Thermotogales|Fervidobacteriaceae|Fervidobacterium|Fervidobacterium_islandicum|GCA_000767275	Thermotogae|none|Thermotogae|Thermotogae|Thermotogales|Fervidobacteriaceae|Fervidobacterium|Fervidobacterium_islandicum|GCA_000767275
GCA_000816145.1	Thermotogae	Thermotogales	Thermotogae	Thermotogae	Bacteria	none	Thermotogae	Thermotogae	Thermotogales	Thermotogaceae	Pseudothermotoga	Pseudothermotoga_hypogea	GCA_000816145	Thermotogae|none|Thermotogae|Thermotogae|Thermotogales|Thermotogaceae|Pseudothermotoga|Pseudothermotoga_hypogea|GCA_000816145	Thermotogae|none|Thermotogae|Thermotogae|Thermotogales|Thermotogaceae|Pseudothermotoga|Pseudothermotoga_hypogea|GCA_000816145
GCA_000817245.1	Verrucomicrobia	Methylacidiphilales	Methylacidiphilae	Methylacidiphilae	Bacteria	none	Verrucomicrobia	Methylacidiphilae	Methylacidiphilales	Methylacidiphilaceae	Methylacidiphilum	Methylacidiphilum_kamchatkense	GCA_000817245	Verrucomicrobia|none|Verrucomicrobia|Methylacidiphilae|Methylacidiphilales|Methylacidiphilaceae|Methylacidiphilum|Methylacidiphilum_kamchatkense|GCA_000817245	Methylacidiphilae|none|Verrucomicrobia|Methylacidiphilae|Methylacidiphilales|Methylacidiphilaceae|Methylacidiphilum|Methylacidiphilum_kamchatkense|GCA_000817245
GCA_000019965.1	Verrucomicrobia	Opitutales	Opitutae	Opitutae	Bacteria	none	Verrucomicrobia	Opitutae	Opitutales	Opitutaceae	Opitutus	Opitutus_terrae	GCA_000019965	Verrucomicrobia|none|Verrucomicrobia|Opitutae|Opitutales|Opitutaceae|Opitutus|Opitutus_terrae|GCA_000019965	Opitutae|none|Verrucomicrobia|Opitutae|Opitutales|Opitutaceae|Opitutus|Opitutus_terrae|GCA_000019965
GCA_000378105.1	Verrucomicrobia	Verrucomicrobiales	Verrucomicrobiae	Verrucomicrobiae	Bacteria	none	Verrucomicrobia	Verrucomicrobiae	Verrucomicrobiales	Rubritaleaceae	Rubritalea	Rubritalea_marina	GCA_000378105	Verrucomicrobia|none|Verrucomicrobia|Verrucomicrobiae|Verrucomicrobiales|Rubritaleaceae|Rubritalea|Rubritalea_marina|GCA_000378105	Verrucomicrobiae|none|Verrucomicrobia|Verrucomicrobiae|Verrucomicrobiales|Rubritaleaceae|Rubritalea|Rubritalea_marina|GCA_000378105
GCA_000154225.1	Actinobacteria	Actinobacteria	Actinobacteria	Actinobacteria	Bacteria	none	Actinobacteria	Actinobacteria	Actinomycetales	Actinomycetaceae	Schaalia	Schaalia_odontolytica	GCA_000154225	Actinobacteria|none|Actinobacteria|Actinobacteria|Actinomycetales|Actinomycetaceae|Schaalia|Schaalia_odontolytica|GCA_000154225	Actinobacteria|none|Actinobacteria|Actinobacteria|Actinomycetales|Actinomycetaceae|Schaalia|Schaalia_odontolytica|GCA_000154225

### Sheet: 95_Arc1Bac0_stats_summary
MarkerID	Marker_filename	COG	COG_Category	COG_description	COG_process	Gene	NonRibosomal_Petitjean_markers	Core_Williams_markers	Bacterial_Coleman_markers	Overlap_markers	NrSpecies	NrClusters.x	SplitsPerCluster	TotalSplits	TotalSplits_to_Species	RankA	RankB	RankA_B	FullSet	best_50perc	best_25perc	worst_50perc	worst_25perc
01_COG0001	01_COG0001_linsi_BMGE	COG0001	H	Glutamate-1-semialdehyde_aminotransferase	Heme_biosynthesis	HemL	petitjean_M179R_b			petitjean_M179R_b	567	121	40.5	290	51.1	89	82	171	01_COG0001_linsi_BMGE			01_COG0001_linsi_BMGE	01_COG0001_linsi_BMGE
02_COG0008	02_COG0008_linsi_BMGE	COG0008	J	Glutamyl-_or_glutaminyl-tRNA_synthetase	Heme_biosynthesis	GlnS		williams_51		williams_51	670	150	28	273	40.7	40	39	79	02_COG0008_linsi_BMGE	02_COG0008_linsi_BMGE
03_COG0012	03_COG0012_linsi_BMGE	COG0012	J	Ribosome-binding_ATPase_YchF,_GTP1/OBG_family		GTP1			coleman_AB8	coleman_AB8	679	150	29.3	304	44.8	46	60	106	03_COG0012_linsi_BMGE			03_COG0012_linsi_BMGE
04_COG0015	04_COG0015_linsi_BMGE	COG0015	F	Adenylosuccinate_lyase	Purine_biosynthesis	PurB	petitjean_M157R_b			petitjean_M157R_b	593	131	34.4	264	44.5	72	59	131	04_COG0015_linsi_BMGE			04_COG0015_linsi_BMGE
05_COG0016	05_COG0016_linsi_BMGE	COG0016	J	Phenylalanyl-tRNA_synthetase_alpha_subunit	Aminoacyl-tRNA_synthetases	PheS	petitjean_M078R_b			petitjean_M078R_b	671	158	24.7	255	38	29	25	54	05_COG0016_linsi_BMGE	05_COG0016_linsi_BMGE	05_COG0016_linsi_BMGE
06_COG0017	06_COG0017_linsi_BMGE	COG0017	J	Aspartyl/asparaginyl-tRNA_synthetase	Aminoacyl-tRNA_synthetases	AsnS		williams_30		williams_30	679	161	32.9	324	47.7	64	74	138	06_COG0017_linsi_BMGE			06_COG0017_linsi_BMGE	06_COG0017_linsi_BMGE
07_COG0024	07_COG0024_linsi_BMGE	COG0024	J	Methionine_aminopeptidase		Map		williams_32		williams_32	686	157	29.9	290	42.3	47	46	93	07_COG0024_linsi_BMGE	07_COG0024_linsi_BMGE
08_COG0034	08_COG0034_linsi_BMGE	COG0034	F	Glutamine_phosphoribosylpyrophosphate_amidotransferase	Purine_biosynthesis	PurF	petitjean_M161R_b			petitjean_M161R_b	649	145	31.7	325	50.1	55	80	135	08_COG0034_linsi_BMGE			08_COG0034_linsi_BMGE
09_COG0043	09_COG0043_linsi_BMGE	COG0043	H	3-polyprenyl-4-hydroxybenzoate_decarboxylase	Ubiquinone_biosynthesis	UbiD	petitjean_M175R_b			petitjean_M175R_b	368	80	45	168	45.7	93	69	162	09_COG0043_linsi_BMGE			09_COG0043_linsi_BMGE	09_COG0043_linsi_BMGE
10_COG0046	10_COG0046_linsi_BMGE	COG0046	F	Phosphoribosylformylglycinamidine_(FGAM)_synthase,_synthetase_domain	Purine_biosynthesis	PurL1	petitjean_M156R_b			petitjean_M156R_b	534	115	32.2	231	43.3	60	54	114	10_COG0046_linsi_BMGE			10_COG0046_linsi_BMGE
11_COG0048	11_COG0048_linsi_BMGE	COG0048	J	Ribosomal_protein_S12	Ribosome_30S_subunit	RpsL		williams_6		williams_6	672	148	31.8	280	41.7	56	43	99	11_COG0048_linsi_BMGE			11_COG0048_linsi_BMGE
12_COG0049	12_COG0049_linsi_BMGE	COG0049	J	Ribosomal_protein_S7	Ribosome_30S_subunit	RpsG		williams_19	coleman_AB19	williams_19;coleman_AB19	672	145	17.9	230	34.2	7	12	19	12_COG0049_linsi_BMGE	12_COG0049_linsi_BMGE	12_COG0049_linsi_BMGE
13_COG0050	13_COG0050_linsi_BMGE	COG0050	J	Translation_elongation_factor_EF-Tu,_a_GTPase	Translation_factors	TufA			coleman_AB5	coleman_AB5	364	108	18.5	175	48.1	8	75	83	13_COG0050_linsi_BMGE	13_COG0050_linsi_BMGE
14_COG0051	14_COG0051_linsi_BMGE	COG0051	J	Ribosomal_protein_S10	Ribosome_30S_subunit	RpsJ		williams_14	coleman_AB30	williams_14;coleman_AB30	668	153	19.6	252	37.7	12	21	33	14_COG0051_linsi_BMGE	14_COG0051_linsi_BMGE	14_COG0051_linsi_BMGE
15_COG0052	15_COG0052_linsi_BMGE	COG0052	J	Ribosomal_protein_S2	Ribosome_30S_subunit	RpsB		williams_21	coleman_AB17	williams_21;coleman_AB17	678	152	17.1	227	33.5	5	8	13	15_COG0052_linsi_BMGE	15_COG0052_linsi_BMGE	15_COG0052_linsi_BMGE
16_COG0055	16_COG0055_linsi_BMGE	COG0055	C	FoF1-type_ATP_synthase,_beta_subunit	FoF1-type_ATP_synthase	AtpD			coleman_AB4	coleman_AB4	342	86	17.4	147	43	6	51	57	16_COG0055_linsi_BMGE	16_COG0055_linsi_BMGE
17_COG0064	17_COG0064_linsi_BMGE	COG0064	J	Asp-tRNAAsn/Glu-tRNAGln_amidotransferase_B_subunit	Aminoacyl-tRNA_synthetases	GatB	petitjean_M064R_b			petitjean_M064R_b	505	131	15.3	180	35.6	4	13	17	17_COG0064_linsi_BMGE	17_COG0064_linsi_BMGE	17_COG0064_linsi_BMGE
19_COG0072	19_COG0072_linsi_BMGE	COG0072	J	Phenylalanyl-tRNA_synthetase_beta_subunit	Aminoacyl-tRNA_synthetases	PheT		williams_25		williams_25	670	149	30.2	267	39.9	48	33	81	19_COG0072_linsi_BMGE	19_COG0072_linsi_BMGE
20_COG0080	20_COG0080_linsi_BMGE	COG0080	J	Ribosomal_protein_L11	Ribosome_50S_subunit	RplK		williams_33		williams_33	670	151	25.8	265	39.6	34	32	66	20_COG0080_linsi_BMGE	20_COG0080_linsi_BMGE
21_COG0081	21_COG0081_linsi_BMGE	COG0081	J	Ribosomal_protein_L1	Ribosome_50S_subunit	RplA		williams_27	coleman_AB21	williams_27;coleman_AB21	657	131	22.9	203	30.9	19	6	25	21_COG0081_linsi_BMGE	21_COG0081_linsi_BMGE	21_COG0081_linsi_BMGE
22_COG0083	22_COG0083_linsi_BMGE	COG0083	E	Homoserine_kinase	Threonine_biosynthesis	ThrB	petitjean_M142R_b			petitjean_M142R_b	577	121	48.8	372	64.5	94	93	187	22_COG0083_linsi_BMGE			22_COG0083_linsi_BMGE	22_COG0083_linsi_BMGE
23_COG0085	23_COG0085_linsi_BMGE	COG0085	K	DNA-directed_RNA_polymerase,_beta_subunit/140_kD_subunit	RNA_polymerase	RpoB		williams_7	coleman_AB1	williams_7;coleman_AB1	674	158	12.7	198	29.4	2	3	5	23_COG0085_linsi_BMGE	23_COG0085_linsi_BMGE	23_COG0085_linsi_BMGE
24_COG0086	24_COG0086_linsi_BMGE	COG0086	K	DNA-directed_RNA_polymerase,_beta'_subunit/160_kD_subunit	RNA_polymerase	RpoC		williams_18;williams_36		williams_18;williams_36	678	150	14	202	29.8	3	5	8	24_COG0086_linsi_BMGE	24_COG0086_linsi_BMGE	24_COG0086_linsi_BMGE
25_COG0087	25_COG0087_linsi_BMGE	COG0087	J	Ribosomal_protein_L3	Ribosome_50S_subunit	RplC			coleman_AB11	coleman_AB11	678	151	25.2	253	37.3	32	19	51	25_COG0087_linsi_BMGE	25_COG0087_linsi_BMGE	25_COG0087_linsi_BMGE
26_COG0090	26_COG0090_linsi_BMGE	COG0090	J	Ribosomal_protein_L2	Ribosome_50S_subunit	RplB		williams_29	coleman_AB14	williams_29;coleman_AB14	675	147	22.4	245	36.3	16	15	31	26_COG0090_linsi_BMGE	26_COG0090_linsi_BMGE	26_COG0090_linsi_BMGE
27_COG0091	27_COG0091_linsi_BMGE	COG0091	J	Ribosomal_protein_L22	Ribosome_50S_subunit	RplV		williams_38		williams_38	670	152	25.7	281	41.9	33	45	78	27_COG0091_linsi_BMGE	27_COG0091_linsi_BMGE
28_COG0092	28_COG0092_linsi_BMGE	COG0092	J	Ribosomal_protein_S3	Ribosome_30S_subunit	RpsC		williams_3		williams_3	677	162	19.1	230	34	11	11	22	28_COG0092_linsi_BMGE	28_COG0092_linsi_BMGE	28_COG0092_linsi_BMGE
29_COG0093	29_COG0093_linsi_BMGE	COG0093	J	Ribosomal_protein_L14	Ribosome_50S_subunit	RplN		williams_12	coleman_AB27	williams_12;coleman_AB27	683	155	21.3	248	36.3	15	16	31	29_COG0093_linsi_BMGE	29_COG0093_linsi_BMGE	29_COG0093_linsi_BMGE
30_COG0094	30_COG0094_linsi_BMGE	COG0094	J	Ribosomal_protein_L5	Ribosome_50S_subunit	RplE		williams_2	coleman_AB24	williams_2;coleman_AB24	688	155	23.9	265	38.5	22	27	49	30_COG0094_linsi_BMGE	30_COG0094_linsi_BMGE	30_COG0094_linsi_BMGE
31_COG0096	31_COG0096_linsi_BMGE	COG0096	J	Ribosomal_protein_S8	Ribosome_30S_subunit	RpsH		williams_9	coleman_AB29	williams_9;coleman_AB29	686	151	28.5	262	38.2	44	26	70	31_COG0096_linsi_BMGE	31_COG0096_linsi_BMGE
32_COG0097	32_COG0097_linsi_BMGE	COG0097	J	Ribosomal_protein_L6P/L9E	Ribosome_50S_subunit	RplF		williams_43	coleman_AB23	williams_43;coleman_AB23	684	152	31.6	291	42.5	53	49	102	32_COG0097_linsi_BMGE			32_COG0097_linsi_BMGE
33_COG0098	33_COG0098_linsi_BMGE	COG0098	J	Ribosomal_protein_S5	Ribosome_30S_subunit	RpsE		williams_24	coleman_AB15	williams_24;coleman_AB15	679	157	18.5	228	33.6	9	9	18	33_COG0098_linsi_BMGE	33_COG0098_linsi_BMGE	33_COG0098_linsi_BMGE
34_COG0099	34_COG0099_linsi_BMGE	COG0099	J	Ribosomal_protein_S13	Ribosome_30S_subunit	RpsM		williams_23	coleman_AB20	williams_23;coleman_AB20	680	148	25	273	40.1	30	36	66	34_COG0099_linsi_BMGE	34_COG0099_linsi_BMGE
35_COG0100	35_COG0100_linsi_BMGE	COG0100	J	Ribosomal_protein_S11	Ribosome_30S_subunit	RpsK		williams_17	coleman_AB26	williams_17;coleman_AB26	679	150	22.7	267	39.3	17	31	48	35_COG0100_linsi_BMGE	35_COG0100_linsi_BMGE	35_COG0100_linsi_BMGE
36_COG0102	36_COG0102_linsi_BMGE	COG0102	J	Ribosomal_protein_L13	Ribosome_50S_subunit	RplM		williams_13	coleman_AB25	williams_13;coleman_AB25	676	150	37.3	336	49.7	81	79	160	36_COG0102_linsi_BMGE			36_COG0102_linsi_BMGE	36_COG0102_linsi_BMGE
37_COG0103	37_COG0103_linsi_BMGE	COG0103	J	Ribosomal_protein_S9	Ribosome_30S_subunit	RpsI		williams_1		williams_1	677	148	25	255	37.7	31	22	53	37_COG0103_linsi_BMGE	37_COG0103_linsi_BMGE	37_COG0103_linsi_BMGE
38_COG0124	38_COG0124_linsi_BMGE	COG0124	J	Histidyl-tRNA_synthetase	Aminoacyl-tRNA_synthetases	HisS	petitjean_MA19R_b			petitjean_MA19R_b	661	152	28.3	291	44	43	57	100	38_COG0124_linsi_BMGE			38_COG0124_linsi_BMGE
39_COG0126	39_COG0126_linsi_BMGE	COG0126	G	3-phosphoglycerate_kinase	Glycolysis	Pgk	petitjean_M165R_b			petitjean_M165R_b	630	141	27.7	246	39	39	30	69	39_COG0126_linsi_BMGE	39_COG0126_linsi_BMGE
40_COG0127	40_COG0127_linsi_BMGE	COG0127	F	Inosine/xanthosine_triphosphate_pyrophosphatase,_all-alpha_NTP-PPase_family		RdgB	petitjean_M158R_b			petitjean_M158R_b	599	131	42	324	54.1	92	88	180	40_COG0127_linsi_BMGE			40_COG0127_linsi_BMGE	40_COG0127_linsi_BMGE
41_COG0130	41_COG0130_linsi_BMGE	COG0130	J	tRNA_U55_pseudouridine_synthase_TruB,_may_also_work_on_U342_of_tmRNA	tRNA_modification	TruB		williams_37		williams_37	628	128	32	272	43.3	59	55	114	41_COG0130_linsi_BMGE			41_COG0130_linsi_BMGE
42_COG0137	42_COG0137_linsi_BMGE	COG0137	E	Argininosuccinate_synthase	Arginine_biosynthesis	ArgG	petitjean_M138R_b			petitjean_M138R_b	564	119	33.6	235	41.7	69	44	113	42_COG0137_linsi_BMGE			42_COG0137_linsi_BMGE
43_COG0149	43_COG0149_linsi_BMGE	COG0149	G	Triosephosphate_isomerase	Glycolysis	TpiA			coleman_AB18	coleman_AB18	630	147	31.3	285	45.2	52	64	116	43_COG0149_linsi_BMGE			43_COG0149_linsi_BMGE
44_COG0150	44_COG0150_linsi_BMGE	COG0150	F	Phosphoribosylaminoimidazole_(AIR)_synthetase	Purine_biosynthesis	PurM	petitjean_M151R_b			petitjean_M151R_b	563	116	38.8	253	44.9	86	63	149	44_COG0150_linsi_BMGE			44_COG0150_linsi_BMGE	44_COG0150_linsi_BMGE
45_COG0164	45_COG0164_linsi_BMGE	COG0164	L	Ribonuclease_HII		RnhB		williams_45		williams_45	667	146	37.7	342	51.3	83	83	166	45_COG0164_linsi_BMGE			45_COG0164_linsi_BMGE	45_COG0164_linsi_BMGE
46_COG0180	46_COG0180_linsi_BMGE	COG0180	J	Tryptophanyl-tRNA_synthetase	Aminoacyl-tRNA_synthetases	TrpS		williams_49		williams_49	686	152	36.8	365	53.2	80	86	166	46_COG0180_linsi_BMGE			46_COG0180_linsi_BMGE	46_COG0180_linsi_BMGE
47_COG0181	47_COG0181_linsi_BMGE	COG0181	H	Porphobilinogen_deaminase	Heme_biosynthesis	HemC	petitjean_M176R_b			petitjean_M176R_b	403	78	26.9	165	40.9	38	40	78	47_COG0181_linsi_BMGE	47_COG0181_linsi_BMGE
48_COG0185	48_COG0185_linsi_BMGE	COG0185	J	Ribosomal_protein_S19	Ribosome_30S_subunit	RpsS		williams_11	coleman_AB28	williams_11;coleman_AB28	674	150	32.7	318	47.2	62	73	135	48_COG0185_linsi_BMGE			48_COG0185_linsi_BMGE
49_COG0186	49_COG0186_linsi_BMGE	COG0186	J	Ribosomal_protein_S17	Ribosome_30S_subunit	RpsQ		williams_40		williams_40	684	155	31.6	339	49.6	54	78	132	49_COG0186_linsi_BMGE			49_COG0186_linsi_BMGE
50_COG0197	50_COG0197_linsi_BMGE	COG0197	J	Ribosomal_protein_L16/L10AE	Ribosome_50S_subunit	RplP		williams_41	coleman_AB22	williams_41;coleman_AB22	672	150	28.7	301	44.8	45	61	106	50_COG0197_linsi_BMGE			50_COG0197_linsi_BMGE
51_COG0198	51_COG0198_linsi_BMGE	COG0198	J	Ribosomal_protein_L24	Ribosome_50S_subunit	RplX		williams_39		williams_39	646	157	31.8	361	55.9	57	90	147	51_COG0198_linsi_BMGE			51_COG0198_linsi_BMGE	51_COG0198_linsi_BMGE
52_COG0201	52_COG0201_linsi_BMGE	COG0201	U	Preprotein_translocase_subunit_SecY		SecY		williams_8	coleman_AB7	williams_8;coleman_AB7	671	157	10.8	199	29.7	1	4	5	52_COG0201_linsi_BMGE	52_COG0201_linsi_BMGE	52_COG0201_linsi_BMGE
53_COG0202	53_COG0202_linsi_BMGE	COG0202	K	DNA-directed_RNA_polymerase,_alpha_subunit/40_kD_subunit	RNA_polymerase	RpoA		williams_42		williams_42	673	149	22.8	248	36.8	18	18	36	53_COG0202_linsi_BMGE	53_COG0202_linsi_BMGE	53_COG0202_linsi_BMGE
54_COG0214	54_COG0214_linsi_BMGE	COG0214	H	Pyridoxal_5'-phosphate_synthase_subunit_PdxS	Pyridoxal_phosphate_biosynthesis	PdxS	petitjean_M171R_b			petitjean_M171R_b	315	70	38.6	141	44.8	85	62	147	54_COG0214_linsi_BMGE			54_COG0214_linsi_BMGE	54_COG0214_linsi_BMGE
55_COG0255	55_COG0255_linsi_BMGE	COG0255	J	Ribosomal_protein_L29	Ribosome_50S_subunit	RpmC		williams_35		williams_35	651	146	39	348	53.5	87	87	174	55_COG0255_linsi_BMGE			55_COG0255_linsi_BMGE	55_COG0255_linsi_BMGE
56_COG0258	56_COG0258_linsi_BMGE	COG0258	L	5'-3'_exonuclease_Xni/ExoIX_(flap_endonuclease)		ExoIX			coleman_AB10	coleman_AB10	674	171	28.1	291	43.2	42	52	94	56_COG0258_linsi_BMGE	56_COG0258_linsi_BMGE
57_COG0315	57_COG0315_linsi_BMGE	COG0315	H	Molybdenum_cofactor_biosynthesis_enzyme_MoaC	Molybdopterin_biosynthesis	MoaC	petitjean_MA53R_b			petitjean_MA53R_b	435	91	36.3	225	51.7	79	84	163	57_COG0315_linsi_BMGE			57_COG0315_linsi_BMGE	57_COG0315_linsi_BMGE
58_COG0343	58_COG0343_linsi_BMGE	COG0343	J	Queuine/archaeosine_tRNA-ribosyltransferase	tRNA_modification	Tgt	petitjean_M061R_b			petitjean_M061R_b	581	139	24.5	251	43.2	28	53	81	58_COG0343_linsi_BMGE	58_COG0343_linsi_BMGE
59_COG0391	59_COG0391_linsi_BMGE	COG0391	GH	Archaeal_2-phospho-L-lactate_transferase/Bacterial_gluconeogenesis_factor,_CofD/UPF0052_family		CofD	petitjean_M208R_b			petitjean_M208R_b	307	83	24.1	140	45.6	25	66	91	59_COG0391_linsi_BMGE	59_COG0391_linsi_BMGE
60_COG0409	60_COG0409_linsi_BMGE	COG0409	O	Hydrogenase_maturation_factor_HypD		HypD	petitjean_MA33R_b			petitjean_MA33R_b	248	75	37.3	143	57.7	82	92	174	60_COG0409_linsi_BMGE			60_COG0409_linsi_BMGE	60_COG0409_linsi_BMGE
61_COG0442	61_COG0442_linsi_BMGE	COG0442	J	Prolyl-tRNA_synthetase	Aminoacyl-tRNA_synthetases	ProS	petitjean_MA17R_b			petitjean_MA17R_b	696	157	35.7	318	45.7	77	70	147	61_COG0442_linsi_BMGE			61_COG0442_linsi_BMGE	61_COG0442_linsi_BMGE
62_COG0452	62_COG0452_linsi_BMGE	COG0452	H	Phosphopantothenoylcysteine_synthetase/decarboxylase_CoaBC	Pantothenate/CoA_biosynthesis	CoaBC	petitjean_M170R_b			petitjean_M170R_b	541	111	36	221	40.9	78	41	119	62_COG0452_linsi_BMGE			62_COG0452_linsi_BMGE
63_COG0459	63_COG0459_linsi_BMGE	COG0459	O	Chaperonin_GroEL_(HSP60_family)		GroEL		williams_34		williams_34	669	158	26.6	250	37.4	36	20	56	63_COG0459_linsi_BMGE	63_COG0459_linsi_BMGE
64_COG0460	64_COG0460_linsi_BMGE	COG0460	E	Homoserine_dehydrogenase	Methionine_biosynthesis	ThrA	petitjean_M143R_b			petitjean_M143R_b	440	93	33.3	176	40	65	34	99	64_COG0460_linsi_BMGE			64_COG0460_linsi_BMGE
65_COG0468	65_COG0468_linsi_BMGE	COG0468	L	RecA/RadA_recombinase		RecA		williams_28	coleman_AB9	williams_28;coleman_AB9	689	153	30.7	279	40.5	50	38	88	65_COG0468_linsi_BMGE	65_COG0468_linsi_BMGE
66_COG0470	66_COG0470_linsi_BMGE	COG0470	L	DNA_polymerase_III,_delta_prime_subunit		HolB		williams_31		williams_31	685	157	28	266	38.8	41	29	70	66_COG0470_linsi_BMGE	66_COG0470_linsi_BMGE
67_COG0480	67_COG0480_linsi_BMGE	COG0480	J	Translation_elongation_factor_EF-G,_a_GTPase	Translation_factors	FusA		williams_4	coleman_AB2	williams_4;coleman_AB2	679	161	18.6	245	36.1	10	14	24	67_COG0480_linsi_BMGE	67_COG0480_linsi_BMGE	67_COG0480_linsi_BMGE
68_COG0495	68_COG0495_linsi_BMGE	COG0495	J	Leucyl-tRNA_synthetase	Aminoacyl-tRNA_synthetases	LeuS		williams_50		williams_50	693	165	32.7	340	49.1	63	77	140	68_COG0495_linsi_BMGE			68_COG0495_linsi_BMGE	68_COG0495_linsi_BMGE
69_COG0496	69_COG0496_linsi_BMGE	COG0496	L	Broad_specificity_polyphosphatase_and_5'/3'-nucleotidase_SurE		SurE	petitjean_MA42R_b			petitjean_MA42R_b	377	91	23.1	167	44.3	20	58	78	69_COG0496_linsi_BMGE	69_COG0496_linsi_BMGE
70_COG0504	70_COG0504_linsi_BMGE	COG0504	F	CTP_synthase_(UTP-ammonia_lyase)	Pyrimidine_biosynthesis	PyrG			coleman_AB6	coleman_AB6	633	146	24	268	42.3	24	47	71	70_COG0504_linsi_BMGE	70_COG0504_linsi_BMGE
71_COG0522	71_COG0522_linsi_BMGE	COG0522	J	Ribosomal_protein_S4_or_related_protein	Ribosome_30S_subunit	RpsD		williams_44		williams_44	682	150	34	311	45.6	70	67	137	71_COG0522_linsi_BMGE			71_COG0522_linsi_BMGE	71_COG0522_linsi_BMGE
72_COG0525	72_COG0525_linsi_BMGE	COG0525	J	Valyl-tRNA_synthetase	Aminoacyl-tRNA_synthetases	ValS			coleman_AB3	coleman_AB3	689	180	23.9	313	45.4	23	65	88	72_COG0525_linsi_BMGE	72_COG0525_linsi_BMGE
73_COG0527	73_COG0527_linsi_BMGE	COG0527	E	Aspartate_kinase	Lysine_biosynthesis	MetL1	petitjean_M146R_b			petitjean_M146R_b	520	107	31.8	208	40	58	35	93	73_COG0527_linsi_BMGE	73_COG0527_linsi_BMGE
74_COG0528	74_COG0528_linsi_BMGE	COG0528	F	Uridylate_kinase	Pyrimidine_biosynthesis	PyrH	petitjean_M153R_b			petitjean_M153R_b	654	141	33.3	270	41.3	66	42	108	74_COG0528_linsi_BMGE			74_COG0528_linsi_BMGE
75_COG0532	75_COG0532_linsi_BMGE	COG0532	J	Translation_initiation_factor_IF-2,_a_GTPase	Translation_factors	InfB		williams_26		williams_26	666	158	19.6	224	33.6	13	10	23	75_COG0532_linsi_BMGE	75_COG0532_linsi_BMGE	75_COG0532_linsi_BMGE
76_COG0533	76_COG0533_linsi_BMGE	COG0533	J	tRNA_A37_threonylcarbamoyltransferase_TsaD	tRNA_modification	TsaD	petitjean_M010R_b	williams_10		petitjean_M010R_b;williams_10	666	150	26	244	36.6	35	17	52	76_COG0533_linsi_BMGE	76_COG0533_linsi_BMGE	76_COG0533_linsi_BMGE
77_COG0540	77_COG0540_linsi_BMGE	COG0540	F	Aspartate_carbamoyltransferase,_catalytic_subunit	Pyrimidine_biosynthesis	PyrB	petitjean_M149R_b			petitjean_M149R_b	603	129	32.6	275	45.6	61	68	129	77_COG0540_linsi_BMGE			77_COG0540_linsi_BMGE
78_COG0541	78_COG0541_linsi_BMGE	COG0541	U	Signal_recognition_particle_GTPase		Ffh	petitjean_M028R_b	williams_5		petitjean_M028R_b;williams_5	619	112	19.6	162	26.2	14	1	15	78_COG0541_linsi_BMGE	78_COG0541_linsi_BMGE	78_COG0541_linsi_BMGE
79_COG0552	79_COG0552_linsi_BMGE	COG0552	U	Signal_recognition_particle_GTPase_FtsY		FtsY	petitjean_MA23R_b	williams_16		petitjean_MA23R_b;williams_16	616	112	26.8	195	31.7	37	7	44	79_COG0552_linsi_BMGE	79_COG0552_linsi_BMGE	79_COG0552_linsi_BMGE
80_COG0587	80_COG0587_linsi_BMGE	COG0587	L	DNA_polymerase_III,_alpha_subunit		DnaE			coleman_AB16	coleman_AB16	439	139	23.7	232	52.8	21	85	106	80_COG0587_linsi_BMGE			80_COG0587_linsi_BMGE
81_COG0615	81_COG0615_linsi_BMGE	COG0615	M	Glycerol-3-phosphate_cytidylyltransferase,_cytidylyltransferase_family	Riboflavin/FAD_biosynthesis	TagD	petitjean_M029R_b			petitjean_M029R_b	535	138	39.9	364	68	88	94	182	81_COG0615_linsi_BMGE			81_COG0615_linsi_BMGE	81_COG0615_linsi_BMGE
82_COG0621	82_COG0621_linsi_BMGE	COG0621	J	tRNA_A37_methylthiotransferase_MiaB	tRNA_modification	MiaB	petitjean_M071R_b			petitjean_M071R_b	619	138	30.4	262	42.3	49	48	97	82_COG0621_linsi_BMGE			82_COG0621_linsi_BMGE
83_COG0689	83_COG0689_linsi_BMGE	COG0689	J	Ribonuclease_PH		Rph	petitjean_M066R_b			petitjean_M066R_b	490	94	35.1	185	37.8	74	23	97	83_COG0689_linsi_BMGE			83_COG0689_linsi_BMGE
84_COG0750	84_COG0750_linsi_BMGE	COG0750	OK	Membrane-associated_protease_RseP,_regulator_of_RpoE_activity		RseP	petitjean_M004R_b	williams_46		petitjean_M004R_b;williams_46	677	153	33.3	319	47.1	67	72	139	84_COG0750_linsi_BMGE			84_COG0750_linsi_BMGE	84_COG0750_linsi_BMGE
85_COG1155	85_COG1155_linsi_BMGE	COG1155	C	Archaeal/vacuolar-type_H+-ATPase_catalytic_subunit_A/Vma1	A/V-type_ATP_synthase	NtpA		williams_47		williams_47	344	85	34.1	147	42.7	71	50	121	85_COG1155_linsi_BMGE			85_COG1155_linsi_BMGE
86_COG1156	86_COG1156_linsi_BMGE	COG1156	C	Archaeal/vacuolar-type_H+-ATPase_subunit_B/Vma2	A/V-type_ATP_synthase	NtpB		williams_20		williams_20	603	137	30.7	243	40.3	51	37	88	86_COG1156_linsi_BMGE	86_COG1156_linsi_BMGE
87_COG1185	87_COG1185_linsi_BMGE	COG1185	J	Polyribonucleotide_nucleotidyltransferase_(polynucleotide_phosphorylase)		Pnp			coleman_AB13	coleman_AB13	624	150	34.7	350	56.1	73	91	164	87_COG1185_linsi_BMGE			87_COG1185_linsi_BMGE	87_COG1185_linsi_BMGE
88_COG1236	88_COG1236_linsi_BMGE	COG1236	J	RNA_processing_exonuclease,_beta-lactamase_fold,_Cft2_family		YSH1	petitjean_M032R_b			petitjean_M032R_b	688	157	38.2	345	50.1	84	81	165	88_COG1236_linsi_BMGE			88_COG1236_linsi_BMGE	88_COG1236_linsi_BMGE
89_COG1245	89_COG1245_linsi_BMGE	COG1245	J	Translation_initiation_factor_RLI1,_contains_Fe-S_and_AAA+_ATPase_domains		Rli1		williams_15		williams_15	699	160	35.6	381	54.5	76	89	165	89_COG1245_linsi_BMGE			89_COG1245_linsi_BMGE	89_COG1245_linsi_BMGE
90_COG2255	90_COG2255_linsi_BMGE	COG2255	L	Holliday_junction_resolvasome_RuvABC,_ATP-dependent_DNA_helicase_subunit_RuvB		RuvB			coleman_AB12	coleman_AB12	691	155	33.5	302	43.7	68	56	124	90_COG2255_linsi_BMGE			90_COG2255_linsi_BMGE
91_COG2262	91_COG2262_linsi_BMGE	COG2262	J	50S_ribosomal_subunit-associated_GTPase_HflX		HflX	petitjean_M195R_b			petitjean_M195R_b	646	124	41.9	301	46.6	91	71	162	91_COG2262_linsi_BMGE			91_COG2262_linsi_BMGE	91_COG2262_linsi_BMGE
92_COG2511	92_COG2511_linsi_BMGE	COG2511	J	Archaeal_Glu-tRNAGln_amidotransferase_subunit_E,_contains_GAD_domain		GatE	petitjean_M041R_b			petitjean_M041R_b	376	87	24.1	145	38.6	26	28	54	92_COG2511_linsi_BMGE	92_COG2511_linsi_BMGE	92_COG2511_linsi_BMGE
93_COG3425	93_COG3425_linsi_BMGE	COG3425	I	3-hydroxy-3-methylglutaryl_CoA_synthase	Isoprenoid_biosynthesis	PksG	petitjean_MA47R_b			petitjean_MA47R_b	560	119	35.3	270	48.2	75	76	151	93_COG3425_linsi_BMGE			93_COG3425_linsi_BMGE	93_COG3425_linsi_BMGE
94_COG5256	94_COG5256_linsi_BMGE	COG5256	J	Translation_elongation_factor_EF-1alpha_(GTPase)	Translation_factors	TEF1		williams_22		williams_22	483	86	40.7	183	37.9	90	24	114	94_COG5256_linsi_BMGE			94_COG5256_linsi_BMGE
95_COG5257	95_COG5257_linsi_BMGE	COG5257	J	Translation_initiation_factor_2,_gamma_subunit_(eIF-2gamma;_GTPase)	Translation_factors	GCD11		williams_48		williams_48	356	66	24.2	94	26.4	27	2	29	95_COG5257_linsi_BMGE	95_COG5257_linsi_BMGE	95_COG5257_linsi_BMGE

### Sheet: 95_Arc1Bac3_stats_summary
MarkerID	Marker_filename	COG	COG_Category	COG_description	COG_process	Gene	NonRibosomal_Petitjean_markers	Core_Williams_markers	Bacterial_Coleman_markers	Overlap_markers	NrSpecies	NrClusters.x	SplitsPerCluster	TotalSplits	TotalSplits_to_Species	RankA	RankB	RankA_B	FullSet	best_50perc	best_25perc	worst_50perc	worst_25perc
01_COG0001	01_COG0001_linsi_BMGE	COG0001	H	Glutamate-1-semialdehyde_aminotransferase	Heme_biosynthesis	HemL	petitjean_M179R_b			petitjean_M179R_b	567	155	38.7	316	55.7	93	84	177	01_COG0001_linsi_BMGE			01_COG0001_linsi_BMGE	01_COG0001_linsi_BMGE
02_COG0008	02_COG0008_linsi_BMGE	COG0008	J	Glutamyl-_or_glutaminyl-tRNA_synthetase	Heme_biosynthesis	GlnS		williams_51		williams_51	670	181	26	297	44.3	43	34	77	02_COG0008_linsi_BMGE	02_COG0008_linsi_BMGE
03_COG0012	03_COG0012_linsi_BMGE	COG0012	J	Ribosome-binding_ATPase_YchF,_GTP1/OBG_family		GTP1			coleman_AB8	coleman_AB8	679	182	26.4	323	47.6	46	55	101	03_COG0012_linsi_BMGE			03_COG0012_linsi_BMGE
04_COG0015	04_COG0015_linsi_BMGE	COG0015	F	Adenylosuccinate_lyase	Purine_biosynthesis	PurB	petitjean_M157R_b			petitjean_M157R_b	593	162	31.5	294	49.6	75	65	140	04_COG0015_linsi_BMGE			04_COG0015_linsi_BMGE	04_COG0015_linsi_BMGE
05_COG0016	05_COG0016_linsi_BMGE	COG0016	J	Phenylalanyl-tRNA_synthetase_alpha_subunit	Aminoacyl-tRNA_synthetases	PheS	petitjean_M078R_b			petitjean_M078R_b	671	196	21.4	288	42.9	22	26	48	05_COG0016_linsi_BMGE	05_COG0016_linsi_BMGE	05_COG0016_linsi_BMGE
06_COG0017	06_COG0017_linsi_BMGE	COG0017	J	Aspartyl/asparaginyl-tRNA_synthetase	Aminoacyl-tRNA_synthetases	AsnS		williams_30		williams_30	679	193	30.6	351	51.7	68	74	142	06_COG0017_linsi_BMGE			06_COG0017_linsi_BMGE	06_COG0017_linsi_BMGE
07_COG0024	07_COG0024_linsi_BMGE	COG0024	J	Methionine_aminopeptidase		Map		williams_32		williams_32	686	187	28.3	315	45.9	51	42	93	07_COG0024_linsi_BMGE	07_COG0024_linsi_BMGE
08_COG0034	08_COG0034_linsi_BMGE	COG0034	F	Glutamine_phosphoribosylpyrophosphate_amidotransferase	Purine_biosynthesis	PurF	petitjean_M161R_b			petitjean_M161R_b	649	175	29.1	342	52.7	53	78	131	08_COG0034_linsi_BMGE			08_COG0034_linsi_BMGE
09_COG0043	09_COG0043_linsi_BMGE	COG0043	H	3-polyprenyl-4-hydroxybenzoate_decarboxylase	Ubiquinone_biosynthesis	UbiD	petitjean_M175R_b			petitjean_M175R_b	368	97	37.1	178	48.4	89	59	148	09_COG0043_linsi_BMGE			09_COG0043_linsi_BMGE	09_COG0043_linsi_BMGE
10_COG0046	10_COG0046_linsi_BMGE	COG0046	F	Phosphoribosylformylglycinamidine_(FGAM)_synthase,_synthetase_domain	Purine_biosynthesis	PurL1	petitjean_M156R_b			petitjean_M156R_b	534	147	30.6	266	49.8	69	66	135	10_COG0046_linsi_BMGE			10_COG0046_linsi_BMGE	10_COG0046_linsi_BMGE
11_COG0048	11_COG0048_linsi_BMGE	COG0048	J	Ribosomal_protein_S12	Ribosome_30S_subunit	RpsL		williams_6		williams_6	672	180	30	338	50.3	63	70	133	11_COG0048_linsi_BMGE			11_COG0048_linsi_BMGE
12_COG0049	12_COG0049_linsi_BMGE	COG0049	J	Ribosomal_protein_S7	Ribosome_30S_subunit	RpsG		williams_19	coleman_AB19	williams_19;coleman_AB19	672	175	18.9	261	38.8	13	12	25	12_COG0049_linsi_BMGE	12_COG0049_linsi_BMGE	12_COG0049_linsi_BMGE
13_COG0050	13_COG0050_linsi_BMGE	COG0050	J	Translation_elongation_factor_EF-Tu,_a_GTPase	Translation_factors	TufA			coleman_AB5	coleman_AB5	364	140	17.9	201	55.2	12	83	95	13_COG0050_linsi_BMGE	13_COG0050_linsi_BMGE
14_COG0051	14_COG0051_linsi_BMGE	COG0051	J	Ribosomal_protein_S10	Ribosome_30S_subunit	RpsJ		williams_14	coleman_AB30	williams_14;coleman_AB30	668	184	17.4	297	44.5	10	35	45	14_COG0051_linsi_BMGE	14_COG0051_linsi_BMGE	14_COG0051_linsi_BMGE
15_COG0052	15_COG0052_linsi_BMGE	COG0052	J	Ribosomal_protein_S2	Ribosome_30S_subunit	RpsB		williams_21	coleman_AB17	williams_21;coleman_AB17	678	183	16.9	252	37.2	9	10	19	15_COG0052_linsi_BMGE	15_COG0052_linsi_BMGE	15_COG0052_linsi_BMGE
16_COG0055	16_COG0055_linsi_BMGE	COG0055	C	FoF1-type_ATP_synthase,_beta_subunit	FoF1-type_ATP_synthase	AtpD			coleman_AB4	coleman_AB4	342	119	15.1	171	50	7	68	75	16_COG0055_linsi_BMGE	16_COG0055_linsi_BMGE
17_COG0064	17_COG0064_linsi_BMGE	COG0064	J	Asp-tRNAAsn/Glu-tRNAGln_amidotransferase_B_subunit	Aminoacyl-tRNA_synthetases	GatB	petitjean_M064R_b			petitjean_M064R_b	505	161	13	214	42.4	3	23	26	17_COG0064_linsi_BMGE	17_COG0064_linsi_BMGE	17_COG0064_linsi_BMGE
19_COG0072	19_COG0072_linsi_BMGE	COG0072	J	Phenylalanyl-tRNA_synthetase_beta_subunit	Aminoacyl-tRNA_synthetases	PheT		williams_25		williams_25	670	182	25.8	293	43.7	42	28	70	19_COG0072_linsi_BMGE	19_COG0072_linsi_BMGE
20_COG0080	20_COG0080_linsi_BMGE	COG0080	J	Ribosomal_protein_L11	Ribosome_50S_subunit	RplK		williams_33		williams_33	670	181	26	324	48.4	44	60	104	20_COG0080_linsi_BMGE			20_COG0080_linsi_BMGE
21_COG0081	21_COG0081_linsi_BMGE	COG0081	J	Ribosomal_protein_L1	Ribosome_50S_subunit	RplA		williams_27	coleman_AB21	williams_27;coleman_AB21	657	163	23.3	240	36.5	29	7	36	21_COG0081_linsi_BMGE	21_COG0081_linsi_BMGE	21_COG0081_linsi_BMGE
22_COG0083	22_COG0083_linsi_BMGE	COG0083	E	Homoserine_kinase	Threonine_biosynthesis	ThrB	petitjean_M142R_b			petitjean_M142R_b	577	152	43.4	371	64.3	94	93	187	22_COG0083_linsi_BMGE			22_COG0083_linsi_BMGE	22_COG0083_linsi_BMGE
23_COG0085	23_COG0085_linsi_BMGE	COG0085	K	DNA-directed_RNA_polymerase,_beta_subunit/140_kD_subunit	RNA_polymerase	RpoB		williams_7	coleman_AB1	williams_7;coleman_AB1	674	194	12.4	237	35.2	2	4	6	23_COG0085_linsi_BMGE	23_COG0085_linsi_BMGE	23_COG0085_linsi_BMGE
24_COG0086	24_COG0086_linsi_BMGE	COG0086	K	DNA-directed_RNA_polymerase,_beta'_subunit/160_kD_subunit	RNA_polymerase	RpoC		williams_18;williams_36		williams_18;williams_36	678	185	13.5	239	35.3	4	5	9	24_COG0086_linsi_BMGE	24_COG0086_linsi_BMGE	24_COG0086_linsi_BMGE
25_COG0087	25_COG0087_linsi_BMGE	COG0087	J	Ribosomal_protein_L3	Ribosome_50S_subunit	RplC			coleman_AB11	coleman_AB11	678	180	22.2	266	39.2	25	14	39	25_COG0087_linsi_BMGE	25_COG0087_linsi_BMGE	25_COG0087_linsi_BMGE
26_COG0090	26_COG0090_linsi_BMGE	COG0090	J	Ribosomal_protein_L2	Ribosome_50S_subunit	RplB		williams_29	coleman_AB14	williams_29;coleman_AB14	675	178	21.9	272	40.3	24	18	42	26_COG0090_linsi_BMGE	26_COG0090_linsi_BMGE	26_COG0090_linsi_BMGE
27_COG0091	27_COG0091_linsi_BMGE	COG0091	J	Ribosomal_protein_L22	Ribosome_50S_subunit	RplV		williams_38		williams_38	670	182	24.2	302	45.1	33	37	70	27_COG0091_linsi_BMGE	27_COG0091_linsi_BMGE
28_COG0092	28_COG0092_linsi_BMGE	COG0092	J	Ribosomal_protein_S3	Ribosome_30S_subunit	RpsC		williams_3		williams_3	677	194	14.4	252	37.2	5	11	16	28_COG0092_linsi_BMGE	28_COG0092_linsi_BMGE	28_COG0092_linsi_BMGE
29_COG0093	29_COG0093_linsi_BMGE	COG0093	J	Ribosomal_protein_L14	Ribosome_50S_subunit	RplN		williams_12	coleman_AB27	williams_12;coleman_AB27	683	186	20.4	273	40	16	17	33	29_COG0093_linsi_BMGE	29_COG0093_linsi_BMGE	29_COG0093_linsi_BMGE
30_COG0094	30_COG0094_linsi_BMGE	COG0094	J	Ribosomal_protein_L5	Ribosome_50S_subunit	RplE		williams_2	coleman_AB24	williams_2;coleman_AB24	688	190	20.5	293	42.6	18	24	42	30_COG0094_linsi_BMGE	30_COG0094_linsi_BMGE	30_COG0094_linsi_BMGE
31_COG0096	31_COG0096_linsi_BMGE	COG0096	J	Ribosomal_protein_S8	Ribosome_30S_subunit	RpsH		williams_9	coleman_AB29	williams_9;coleman_AB29	686	181	25.4	274	39.9	41	15	56	31_COG0096_linsi_BMGE	31_COG0096_linsi_BMGE
32_COG0097	32_COG0097_linsi_BMGE	COG0097	J	Ribosomal_protein_L6P/L9E	Ribosome_50S_subunit	RplF		williams_43	coleman_AB23	williams_43;coleman_AB23	684	183	30.1	321	46.9	65	52	117	32_COG0097_linsi_BMGE			32_COG0097_linsi_BMGE
33_COG0098	33_COG0098_linsi_BMGE	COG0098	J	Ribosomal_protein_S5	Ribosome_30S_subunit	RpsE		williams_24	coleman_AB15	williams_24;coleman_AB15	679	184	17.4	249	36.7	11	8	19	33_COG0098_linsi_BMGE	33_COG0098_linsi_BMGE	33_COG0098_linsi_BMGE
34_COG0099	34_COG0099_linsi_BMGE	COG0099	J	Ribosomal_protein_S13	Ribosome_30S_subunit	RpsM		williams_23	coleman_AB20	williams_23;coleman_AB20	680	178	24.7	311	45.7	36	39	75	34_COG0099_linsi_BMGE	34_COG0099_linsi_BMGE
35_COG0100	35_COG0100_linsi_BMGE	COG0100	J	Ribosomal_protein_S11	Ribosome_30S_subunit	RpsK		williams_17	coleman_AB26	williams_17;coleman_AB26	679	181	20.4	308	45.4	17	38	55	35_COG0100_linsi_BMGE	35_COG0100_linsi_BMGE
36_COG0102	36_COG0102_linsi_BMGE	COG0102	J	Ribosomal_protein_L13	Ribosome_50S_subunit	RplM		williams_13	coleman_AB25	williams_13;coleman_AB25	676	180	34.4	351	51.9	83	76	159	36_COG0102_linsi_BMGE			36_COG0102_linsi_BMGE	36_COG0102_linsi_BMGE
37_COG0103	37_COG0103_linsi_BMGE	COG0103	J	Ribosomal_protein_S9	Ribosome_30S_subunit	RpsI		williams_1		williams_1	677	179	22.9	289	42.7	28	25	53	37_COG0103_linsi_BMGE	37_COG0103_linsi_BMGE	37_COG0103_linsi_BMGE
38_COG0124	38_COG0124_linsi_BMGE	COG0124	J	Histidyl-tRNA_synthetase	Aminoacyl-tRNA_synthetases	HisS	petitjean_MA19R_b			petitjean_MA19R_b	661	184	26.6	309	46.7	47	49	96	38_COG0124_linsi_BMGE	38_COG0124_linsi_BMGE
39_COG0126	39_COG0126_linsi_BMGE	COG0126	G	3-phosphoglycerate_kinase	Glycolysis	Pgk	petitjean_M165R_b			petitjean_M165R_b	630	175	22.3	275	43.7	26	29	55	39_COG0126_linsi_BMGE	39_COG0126_linsi_BMGE
40_COG0127	40_COG0127_linsi_BMGE	COG0127	F	Inosine/xanthosine_triphosphate_pyrophosphatase,_all-alpha_NTP-PPase_family		RdgB	petitjean_M158R_b			petitjean_M158R_b	599	164	38.4	346	57.8	92	87	179	40_COG0127_linsi_BMGE			40_COG0127_linsi_BMGE	40_COG0127_linsi_BMGE
41_COG0130	41_COG0130_linsi_BMGE	COG0130	J	tRNA_U55_pseudouridine_synthase_TruB,_may_also_work_on_U342_of_tmRNA	tRNA_modification	TruB		williams_37		williams_37	628	161	27.3	287	45.7	49	40	89	41_COG0130_linsi_BMGE	41_COG0130_linsi_BMGE
42_COG0137	42_COG0137_linsi_BMGE	COG0137	E	Argininosuccinate_synthase	Arginine_biosynthesis	ArgG	petitjean_M138R_b			petitjean_M138R_b	564	150	30.7	264	46.8	70	51	121	42_COG0137_linsi_BMGE			42_COG0137_linsi_BMGE
43_COG0149	43_COG0149_linsi_BMGE	COG0149	G	Triosephosphate_isomerase	Glycolysis	TpiA			coleman_AB18	coleman_AB18	630	178	29.8	310	49.2	59	64	123	43_COG0149_linsi_BMGE			43_COG0149_linsi_BMGE
44_COG0150	44_COG0150_linsi_BMGE	COG0150	F	Phosphoribosylaminoimidazole_(AIR)_synthetase	Purine_biosynthesis	PurM	petitjean_M151R_b			petitjean_M151R_b	563	145	35.9	281	49.9	85	67	152	44_COG0150_linsi_BMGE			44_COG0150_linsi_BMGE	44_COG0150_linsi_BMGE
45_COG0164	45_COG0164_linsi_BMGE	COG0164	L	Ribonuclease_HII		RnhB		williams_45		williams_45	667	178	33.7	352	52.8	79	79	158	45_COG0164_linsi_BMGE			45_COG0164_linsi_BMGE	45_COG0164_linsi_BMGE
46_COG0180	46_COG0180_linsi_BMGE	COG0180	J	Tryptophanyl-tRNA_synthetase	Aminoacyl-tRNA_synthetases	TrpS		williams_49		williams_49	686	185	36.2	404	58.9	86	90	176	46_COG0180_linsi_BMGE			46_COG0180_linsi_BMGE	46_COG0180_linsi_BMGE
47_COG0181	47_COG0181_linsi_BMGE	COG0181	H	Porphobilinogen_deaminase	Heme_biosynthesis	HemC	petitjean_M176R_b			petitjean_M176R_b	403	105	20	178	44.2	15	33	48	47_COG0181_linsi_BMGE	47_COG0181_linsi_BMGE	47_COG0181_linsi_BMGE
48_COG0185	48_COG0185_linsi_BMGE	COG0185	J	Ribosomal_protein_S19	Ribosome_30S_subunit	RpsS		williams_11	coleman_AB28	williams_11;coleman_AB28	674	178	30.9	331	49.1	72	62	134	48_COG0185_linsi_BMGE			48_COG0185_linsi_BMGE
49_COG0186	49_COG0186_linsi_BMGE	COG0186	J	Ribosomal_protein_S17	Ribosome_30S_subunit	RpsQ		williams_40		williams_40	684	188	29.3	362	52.9	55	80	135	49_COG0186_linsi_BMGE			49_COG0186_linsi_BMGE	49_COG0186_linsi_BMGE
50_COG0197	50_COG0197_linsi_BMGE	COG0197	J	Ribosomal_protein_L16/L10AE	Ribosome_50S_subunit	RplP		williams_41	coleman_AB22	williams_41;coleman_AB22	672	180	25	313	46.6	38	48	86	50_COG0197_linsi_BMGE	50_COG0197_linsi_BMGE
51_COG0198	51_COG0198_linsi_BMGE	COG0198	J	Ribosomal_protein_L24	Ribosome_50S_subunit	RplX		williams_39		williams_39	646	187	30.5	362	56	67	85	152	51_COG0198_linsi_BMGE			51_COG0198_linsi_BMGE	51_COG0198_linsi_BMGE
52_COG0201	52_COG0201_linsi_BMGE	COG0201	U	Preprotein_translocase_subunit_SecY		SecY		williams_8	coleman_AB7	williams_8;coleman_AB7	671	187	11.2	234	34.9	1	3	4	52_COG0201_linsi_BMGE	52_COG0201_linsi_BMGE	52_COG0201_linsi_BMGE
53_COG0202	53_COG0202_linsi_BMGE	COG0202	K	DNA-directed_RNA_polymerase,_alpha_subunit/40_kD_subunit	RNA_polymerase	RpoA		williams_42		williams_42	673	178	20.8	282	41.9	19	22	41	53_COG0202_linsi_BMGE	53_COG0202_linsi_BMGE	53_COG0202_linsi_BMGE
54_COG0214	54_COG0214_linsi_BMGE	COG0214	H	Pyridoxal_5'-phosphate_synthase_subunit_PdxS	Pyridoxal_phosphate_biosynthesis	PdxS	petitjean_M171R_b			petitjean_M171R_b	315	87	31	145	46	74	43	117	54_COG0214_linsi_BMGE			54_COG0214_linsi_BMGE
55_COG0255	55_COG0255_linsi_BMGE	COG0255	J	Ribosomal_protein_L29	Ribosome_50S_subunit	RpmC		williams_35		williams_35	651	174	35.1	347	53.3	84	81	165	55_COG0255_linsi_BMGE			55_COG0255_linsi_BMGE	55_COG0255_linsi_BMGE
56_COG0258	56_COG0258_linsi_BMGE	COG0258	L	5'-3'_exonuclease_Xni/ExoIX_(flap_endonuclease)		ExoIX			coleman_AB10	coleman_AB10	674	204	26	318	47.2	45	53	98	56_COG0258_linsi_BMGE			56_COG0258_linsi_BMGE
57_COG0315	57_COG0315_linsi_BMGE	COG0315	H	Molybdenum_cofactor_biosynthesis_enzyme_MoaC	Molybdopterin_biosynthesis	MoaC	petitjean_MA53R_b			petitjean_MA53R_b	435	119	32.8	248	57	78	86	164	57_COG0315_linsi_BMGE			57_COG0315_linsi_BMGE	57_COG0315_linsi_BMGE
58_COG0343	58_COG0343_linsi_BMGE	COG0343	J	Queuine/archaeosine_tRNA-ribosyltransferase	tRNA_modification	Tgt	petitjean_M061R_b			petitjean_M061R_b	581	171	24	275	47.3	31	54	85	58_COG0343_linsi_BMGE	58_COG0343_linsi_BMGE
59_COG0391	59_COG0391_linsi_BMGE	COG0391	GH	Archaeal_2-phospho-L-lactate_transferase/Bacterial_gluconeogenesis_factor,_CofD/UPF0052_family		CofD	petitjean_M208R_b			petitjean_M208R_b	307	103	19.4	147	47.9	14	58	72	59_COG0391_linsi_BMGE	59_COG0391_linsi_BMGE
60_COG0409	60_COG0409_linsi_BMGE	COG0409	O	Hydrogenase_maturation_factor_HypD		HypD	petitjean_MA33R_b			petitjean_MA33R_b	248	95	33.7	158	63.7	80	92	172	60_COG0409_linsi_BMGE			60_COG0409_linsi_BMGE	60_COG0409_linsi_BMGE
61_COG0442	61_COG0442_linsi_BMGE	COG0442	J	Prolyl-tRNA_synthetase	Aminoacyl-tRNA_synthetases	ProS	petitjean_MA17R_b			petitjean_MA17R_b	696	187	32.1	341	49	76	61	137	61_COG0442_linsi_BMGE			61_COG0442_linsi_BMGE	61_COG0442_linsi_BMGE
62_COG0452	62_COG0452_linsi_BMGE	COG0452	H	Phosphopantothenoylcysteine_synthetase/decarboxylase_CoaBC	Pantothenate/CoA_biosynthesis	CoaBC	petitjean_M170R_b			petitjean_M170R_b	541	144	29.9	237	43.8	62	30	92	62_COG0452_linsi_BMGE	62_COG0452_linsi_BMGE
63_COG0459	63_COG0459_linsi_BMGE	COG0459	O	Chaperonin_GroEL_(HSP60_family)		GroEL		williams_34		williams_34	669	190	22.6	277	41.4	27	20	47	63_COG0459_linsi_BMGE	63_COG0459_linsi_BMGE	63_COG0459_linsi_BMGE
64_COG0460	64_COG0460_linsi_BMGE	COG0460	E	Homoserine_dehydrogenase	Methionine_biosynthesis	ThrA	petitjean_M143R_b			petitjean_M143R_b	440	122	29.5	201	45.7	58	41	99	64_COG0460_linsi_BMGE			64_COG0460_linsi_BMGE
65_COG0468	65_COG0468_linsi_BMGE	COG0468	L	RecA/RadA_recombinase		RecA		williams_28	coleman_AB9	williams_28;coleman_AB9	689	183	27.3	319	46.3	50	45	95	65_COG0468_linsi_BMGE	65_COG0468_linsi_BMGE
66_COG0470	66_COG0470_linsi_BMGE	COG0470	L	DNA_polymerase_III,_delta_prime_subunit		HolB		williams_31		williams_31	685	190	25.3	300	43.8	40	31	71	66_COG0470_linsi_BMGE	66_COG0470_linsi_BMGE
67_COG0480	67_COG0480_linsi_BMGE	COG0480	J	Translation_elongation_factor_EF-G,_a_GTPase	Translation_factors	FusA		williams_4	coleman_AB2	williams_4;coleman_AB2	679	197	15.7	277	40.8	8	19	27	67_COG0480_linsi_BMGE	67_COG0480_linsi_BMGE	67_COG0480_linsi_BMGE
68_COG0495	68_COG0495_linsi_BMGE	COG0495	J	Leucyl-tRNA_synthetase	Aminoacyl-tRNA_synthetases	LeuS		williams_50		williams_50	693	198	30.3	362	52.2	66	77	143	68_COG0495_linsi_BMGE			68_COG0495_linsi_BMGE	68_COG0495_linsi_BMGE
69_COG0496	69_COG0496_linsi_BMGE	COG0496	L	Broad_specificity_polyphosphatase_and_5'/3'-nucleotidase_SurE		SurE	petitjean_MA42R_b			petitjean_MA42R_b	377	111	25.2	190	50.4	39	71	110	69_COG0496_linsi_BMGE			69_COG0496_linsi_BMGE
70_COG0504	70_COG0504_linsi_BMGE	COG0504	F	CTP_synthase_(UTP-ammonia_lyase)	Pyrimidine_biosynthesis	PyrG			coleman_AB6	coleman_AB6	633	180	21.7	294	46.4	23	47	70	70_COG0504_linsi_BMGE	70_COG0504_linsi_BMGE
71_COG0522	71_COG0522_linsi_BMGE	COG0522	J	Ribosomal_protein_S4_or_related_protein	Ribosome_30S_subunit	RpsD		williams_44		williams_44	682	181	30.9	326	47.8	73	56	129	71_COG0522_linsi_BMGE			71_COG0522_linsi_BMGE
72_COG0525	72_COG0525_linsi_BMGE	COG0525	J	Valyl-tRNA_synthetase	Aminoacyl-tRNA_synthetases	ValS			coleman_AB3	coleman_AB3	689	210	23.3	345	50.1	30	69	99	72_COG0525_linsi_BMGE			72_COG0525_linsi_BMGE
73_COG0527	73_COG0527_linsi_BMGE	COG0527	E	Aspartate_kinase	Lysine_biosynthesis	MetL1	petitjean_M146R_b			petitjean_M146R_b	520	140	29.3	243	46.7	56	50	106	73_COG0527_linsi_BMGE			73_COG0527_linsi_BMGE
74_COG0528	74_COG0528_linsi_BMGE	COG0528	F	Uridylate_kinase	Pyrimidine_biosynthesis	PyrH	petitjean_M153R_b			petitjean_M153R_b	654	172	28.5	288	44	52	32	84	74_COG0528_linsi_BMGE	74_COG0528_linsi_BMGE
75_COG0532	75_COG0532_linsi_BMGE	COG0532	J	Translation_initiation_factor_IF-2,_a_GTPase	Translation_factors	InfB		williams_26		williams_26	666	188	14.9	246	36.9	6	9	15	75_COG0532_linsi_BMGE	75_COG0532_linsi_BMGE	75_COG0532_linsi_BMGE
76_COG0533	76_COG0533_linsi_BMGE	COG0533	J	tRNA_A37_threonylcarbamoyltransferase_TsaD	tRNA_modification	TsaD	petitjean_M010R_b	williams_10		petitjean_M010R_b;williams_10	666	181	24.3	276	41.4	34	21	55	76_COG0533_linsi_BMGE	76_COG0533_linsi_BMGE
77_COG0540	77_COG0540_linsi_BMGE	COG0540	F	Aspartate_carbamoyltransferase,_catalytic_subunit	Pyrimidine_biosynthesis	PyrB	petitjean_M149R_b			petitjean_M149R_b	603	160	30	307	50.9	64	72	136	77_COG0540_linsi_BMGE			77_COG0540_linsi_BMGE	77_COG0540_linsi_BMGE
78_COG0541	78_COG0541_linsi_BMGE	COG0541	U	Signal_recognition_particle_GTPase		Ffh	petitjean_M028R_b	williams_5		petitjean_M028R_b;williams_5	619	139	20.9	187	30.2	20	2	22	78_COG0541_linsi_BMGE	78_COG0541_linsi_BMGE	78_COG0541_linsi_BMGE
79_COG0552	79_COG0552_linsi_BMGE	COG0552	U	Signal_recognition_particle_GTPase_FtsY		FtsY	petitjean_MA23R_b	williams_16		petitjean_MA23R_b;williams_16	616	139	24.5	223	36.2	35	6	41	79_COG0552_linsi_BMGE	79_COG0552_linsi_BMGE	79_COG0552_linsi_BMGE
80_COG0587	80_COG0587_linsi_BMGE	COG0587	L	DNA_polymerase_III,_alpha_subunit		DnaE			coleman_AB16	coleman_AB16	439	167	24	263	59.9	32	91	123	80_COG0587_linsi_BMGE			80_COG0587_linsi_BMGE
81_COG0615	81_COG0615_linsi_BMGE	COG0615	M	Glycerol-3-phosphate_cytidylyltransferase,_cytidylyltransferase_family	Riboflavin/FAD_biosynthesis	TagD	petitjean_M029R_b			petitjean_M029R_b	535	163	38	365	68.2	91	94	185	81_COG0615_linsi_BMGE			81_COG0615_linsi_BMGE	81_COG0615_linsi_BMGE
82_COG0621	82_COG0621_linsi_BMGE	COG0621	J	tRNA_A37_methylthiotransferase_MiaB	tRNA_modification	MiaB	petitjean_M071R_b			petitjean_M071R_b	619	172	26.7	296	47.8	48	57	105	82_COG0621_linsi_BMGE			82_COG0621_linsi_BMGE
83_COG0689	83_COG0689_linsi_BMGE	COG0689	J	Ribonuclease_PH		Rph	petitjean_M066R_b			petitjean_M066R_b	490	114	29.8	190	38.8	60	13	73	83_COG0689_linsi_BMGE	83_COG0689_linsi_BMGE
84_COG0750	84_COG0750_linsi_BMGE	COG0750	OK	Membrane-associated_protease_RseP,_regulator_of_RpoE_activity		RseP	petitjean_M004R_b	williams_46		petitjean_M004R_b;williams_46	677	185	30.8	351	51.8	71	75	146	84_COG0750_linsi_BMGE			84_COG0750_linsi_BMGE	84_COG0750_linsi_BMGE
85_COG1155	85_COG1155_linsi_BMGE	COG1155	C	Archaeal/vacuolar-type_H+-ATPase_catalytic_subunit_A/Vma1	A/V-type_ATP_synthase	NtpA		williams_47		williams_47	344	91	34.1	149	43.3	81	27	108	85_COG1155_linsi_BMGE			85_COG1155_linsi_BMGE
86_COG1156	86_COG1156_linsi_BMGE	COG1156	C	Archaeal/vacuolar-type_H+-ATPase_subunit_B/Vma2	A/V-type_ATP_synthase	NtpB		williams_20		williams_20	603	172	29.1	278	46.1	54	44	98	86_COG1156_linsi_BMGE			86_COG1156_linsi_BMGE
87_COG1185	87_COG1185_linsi_BMGE	COG1185	J	Polyribonucleotide_nucleotidyltransferase_(polynucleotide_phosphorylase)		Pnp			coleman_AB13	coleman_AB13	624	181	32.6	367	58.8	77	89	166	87_COG1185_linsi_BMGE			87_COG1185_linsi_BMGE	87_COG1185_linsi_BMGE
88_COG1236	88_COG1236_linsi_BMGE	COG1236	J	RNA_processing_exonuclease,_beta-lactamase_fold,_Cft2_family		YSH1	petitjean_M032R_b			petitjean_M032R_b	688	191	36.6	377	54.8	87	82	169	88_COG1236_linsi_BMGE			88_COG1236_linsi_BMGE	88_COG1236_linsi_BMGE
89_COG1245	89_COG1245_linsi_BMGE	COG1245	J	Translation_initiation_factor_RLI1,_contains_Fe-S_and_AAA+_ATPase_domains		Rli1		williams_15		williams_15	699	193	34.2	409	58.5	82	88	170	89_COG1245_linsi_BMGE			89_COG1245_linsi_BMGE	89_COG1245_linsi_BMGE
90_COG2255	90_COG2255_linsi_BMGE	COG2255	L	Holliday_junction_resolvasome_RuvABC,_ATP-dependent_DNA_helicase_subunit_RuvB		RuvB			coleman_AB12	coleman_AB12	691	184	29.3	320	46.3	57	46	103	90_COG2255_linsi_BMGE			90_COG2255_linsi_BMGE
91_COG2262	91_COG2262_linsi_BMGE	COG2262	J	50S_ribosomal_subunit-associated_GTPase_HflX		HflX	petitjean_M195R_b			petitjean_M195R_b	646	153	37.9	332	51.4	90	73	163	91_COG2262_linsi_BMGE			91_COG2262_linsi_BMGE	91_COG2262_linsi_BMGE
92_COG2511	92_COG2511_linsi_BMGE	COG2511	J	Archaeal_Glu-tRNAGln_amidotransferase_subunit_E,_contains_GAD_domain		GatE	petitjean_M041R_b			petitjean_M041R_b	376	93	24.7	150	39.9	37	16	53	92_COG2511_linsi_BMGE	92_COG2511_linsi_BMGE	92_COG2511_linsi_BMGE
93_COG3425	93_COG3425_linsi_BMGE	COG3425	I	3-hydroxy-3-methylglutaryl_CoA_synthase	Isoprenoid_biosynthesis	PksG	petitjean_MA47R_b			petitjean_MA47R_b	560	151	29.8	275	49.1	61	63	124	93_COG3425_linsi_BMGE			93_COG3425_linsi_BMGE
94_COG5256	94_COG5256_linsi_BMGE	COG5256	J	Translation_elongation_factor_EF-1alpha_(GTPase)	Translation_factors	TEF1		williams_22		williams_22	483	109	36.7	217	44.9	88	36	124	94_COG5256_linsi_BMGE			94_COG5256_linsi_BMGE
95_COG5257	95_COG5257_linsi_BMGE	COG5257	J	Translation_initiation_factor_2,_gamma_subunit_(eIF-2gamma;_GTPase)	Translation_factors	GCD11		williams_48		williams_48	356	75	21.3	99	27.8	21	1	22	95_COG5257_linsi_BMGE	95_COG5257_linsi_BMGE	95_COG5257_linsi_BMGE

### Sheet: 27Top_v3_Arc1Bac0_stats_summary
MarkerID	Marker_filename	COG	COG_Category	COG_description	COG_process	Gene	NonRibosomal_Petitjean_markers	Core_Williams_markers	Bacterial_Coleman_markers	Overlap_markers	NrSpecies	NrClusters.x	SplitsPerCluster	TotalSplits	TotalSplits_to_Species	RankA	RankB	RankA_B	FullSet	best_50perc	best_25perc	worst_50perc	worst_25perc
05_COG0016	05_COG0016_linsi_BMGE	COG0016	J	Phenylalanyl-tRNA_synthetase_alpha_subunit	Aminoacyl-tRNA_synthetases	PheS	petitjean_M078R_b			petitjean_M078R_b	653	155	22.6	247	37.8	18	23	41	05_COG0016_mafft_linsi_BMGE			05_COG0016_mafft_linsi_BMGE	05_COG0016_mafft_linsi_BMGE
12_COG0049	12_COG0049_linsi_BMGE	COG0049	J	Ribosomal_protein_S7	Ribosome_30S_subunit	RpsG		williams_19	coleman_AB19	williams_19;coleman_AB19	672	146	18.5	222	33	9	8	17	12_COG0049_mafft_linsi_BMGE	12_COG0049_mafft_linsi_BMGE	12_COG0049_mafft_linsi_BMGE
14_COG0051	14_COG0051_linsi_BMGE	COG0051	J	Ribosomal_protein_S10	Ribosome_30S_subunit	RpsJ		williams_14	coleman_AB30	williams_14;coleman_AB30	664	146	21.2	238	35.8	15	16	31	14_COG0051_mafft_linsi_BMGE			14_COG0051_mafft_linsi_BMGE
15_COG0052	15_COG0052_linsi_BMGE	COG0052	J	Ribosomal_protein_S2	Ribosome_30S_subunit	RpsB		williams_21	coleman_AB17	williams_21;coleman_AB17	675	156	15.4	224	33.2	4	10	14	15_COG0052_mafft_linsi_BMGE	15_COG0052_mafft_linsi_BMGE	15_COG0052_mafft_linsi_BMGE
17_COG0064	17_COG0064_linsi_BMGE	COG0064	J	Asp-tRNAAsn/Glu-tRNAGln_amidotransferase_B_subunit	Aminoacyl-tRNA_synthetases	GatB	petitjean_M064R_b			petitjean_M064R_b	502	131	16	183	36.5	6	19	25	17_COG0064_mafft_linsi_BMGE	17_COG0064_mafft_linsi_BMGE
21_COG0081	21_COG0081_linsi_BMGE	COG0081	J	Ribosomal_protein_L1	Ribosome_50S_subunit	RplA		williams_27	coleman_AB21	williams_27;coleman_AB21	655	137	25.5	222	33.9	23	12	35	21_COG0081_mafft_linsi_BMGE			21_COG0081_mafft_linsi_BMGE
23_COG0085	23_COG0085_linsi_BMGE	COG0085	K	DNA-directed_RNA_polymerase,_beta_subunit/140_kD_subunit	RNA_polymerase	RpoB		williams_7	coleman_AB1	williams_7;coleman_AB1	672	155	10.3	196	29.2	2	3	5	23_COG0085_mafft_linsi_BMGE	23_COG0085_mafft_linsi_BMGE	23_COG0085_mafft_linsi_BMGE
24_COG0086	24_COG0086_linsi_BMGE	COG0086	K	DNA-directed_RNA_polymerase,_beta'_subunit/160_kD_subunit	RNA_polymerase	RpoC		williams_18;williams_36		williams_18;williams_36	674	161	9.9	200	29.7	1	4	5	24_COG0086_mafft_linsi_BMGE	24_COG0086_mafft_linsi_BMGE	24_COG0086_mafft_linsi_BMGE
25_COG0087	25_COG0087_linsi_BMGE	COG0087	J	Ribosomal_protein_L3	Ribosome_50S_subunit	RplC			coleman_AB11	coleman_AB11	677	150	26	243	35.9	24	17	41	25_COG0087_mafft_linsi_BMGE			25_COG0087_mafft_linsi_BMGE	25_COG0087_mafft_linsi_BMGE
26_COG0090	26_COG0090_linsi_BMGE	COG0090	J	Ribosomal_protein_L2	Ribosome_50S_subunit	RplB		williams_29	coleman_AB14	williams_29;coleman_AB14	675	157	18.5	240	35.6	10	15	25	26_COG0090_mafft_linsi_BMGE	26_COG0090_mafft_linsi_BMGE
27_COG0091	27_COG0091_linsi_BMGE	COG0091	J	Ribosomal_protein_L22	Ribosome_50S_subunit	RplV		williams_38		williams_38	670	151	29.1	284	42.4	26	27	53	27_COG0091_mafft_linsi_BMGE			27_COG0091_mafft_linsi_BMGE	27_COG0091_mafft_linsi_BMGE
28_COG0092	28_COG0092_linsi_BMGE	COG0092	J	Ribosomal_protein_S3	Ribosome_30S_subunit	RpsC		williams_3		williams_3	675	151	19.2	224	33.2	13	11	24	28_COG0092_mafft_linsi_BMGE	28_COG0092_mafft_linsi_BMGE
29_COG0093	29_COG0093_linsi_BMGE	COG0093	J	Ribosomal_protein_L14	Ribosome_50S_subunit	RplN		williams_12	coleman_AB27	williams_12;coleman_AB27	683	155	18.7	252	36.9	11	21	32	29_COG0093_mafft_linsi_BMGE			29_COG0093_mafft_linsi_BMGE
30_COG0094	30_COG0094_linsi_BMGE	COG0094	J	Ribosomal_protein_L5	Ribosome_50S_subunit	RplE		williams_2	coleman_AB24	williams_2;coleman_AB24	685	153	20.9	252	36.8	14	20	34	30_COG0094_mafft_linsi_BMGE			30_COG0094_mafft_linsi_BMGE
31_COG0096	31_COG0096_linsi_BMGE	COG0096	J	Ribosomal_protein_S8	Ribosome_30S_subunit	RpsH		williams_9	coleman_AB29	williams_9;coleman_AB29	681	149	27.5	239	35.1	25	13	38	31_COG0096_mafft_linsi_BMGE			31_COG0096_mafft_linsi_BMGE	31_COG0096_mafft_linsi_BMGE
33_COG0098	33_COG0098_linsi_BMGE	COG0098	J	Ribosomal_protein_S5	Ribosome_30S_subunit	RpsE		williams_24	coleman_AB15	williams_24;coleman_AB15	677	152	19.1	217	32.1	12	7	19	33_COG0098_mafft_linsi_BMGE	33_COG0098_mafft_linsi_BMGE
34_COG0099	34_COG0099_linsi_BMGE	COG0099	J	Ribosomal_protein_S13	Ribosome_30S_subunit	RpsM		williams_23	coleman_AB20	williams_23;coleman_AB20	680	150	32	264	38.8	27	24	51	34_COG0099_mafft_linsi_BMGE			34_COG0099_mafft_linsi_BMGE	34_COG0099_mafft_linsi_BMGE
35_COG0100	35_COG0100_linsi_BMGE	COG0100	J	Ribosomal_protein_S11	Ribosome_30S_subunit	RpsK		williams_17	coleman_AB26	williams_17;coleman_AB26	679	151	21.9	255	37.6	16	22	38	35_COG0100_mafft_linsi_BMGE			35_COG0100_mafft_linsi_BMGE	35_COG0100_mafft_linsi_BMGE
37_COG0103	37_COG0103_linsi_BMGE	COG0103	J	Ribosomal_protein_S9	Ribosome_30S_subunit	RpsI		williams_1		williams_1	677	153	24.2	264	39	22	25	47	37_COG0103_mafft_linsi_BMGE			37_COG0103_mafft_linsi_BMGE	37_COG0103_mafft_linsi_BMGE
52_COG0201	52_COG0201_linsi_BMGE	COG0201	U	Preprotein_translocase_subunit_SecY		SecY		williams_8	coleman_AB7	williams_8;coleman_AB7	671	161	11.8	211	31.4	3	6	9	52_COG0201_mafft_linsi_BMGE	52_COG0201_mafft_linsi_BMGE	52_COG0201_mafft_linsi_BMGE
53_COG0202	53_COG0202_linsi_BMGE	COG0202	K	DNA-directed_RNA_polymerase,_alpha_subunit/40_kD_subunit	RNA_polymerase	RpoA		williams_42		williams_42	672	157	23.6	265	39.4	21	26	47	53_COG0202_mafft_linsi_BMGE			53_COG0202_mafft_linsi_BMGE	53_COG0202_mafft_linsi_BMGE
67_COG0480	67_COG0480_linsi_BMGE	COG0480	J	Translation_elongation_factor_EF-G,_a_GTPase	Translation_factors	FusA		williams_4	coleman_AB2	williams_4;coleman_AB2	673	161	18	245	36.4	8	18	26	67_COG0480_mafft_linsi_BMGE	67_COG0480_mafft_linsi_BMGE		67_COG0480_mafft_linsi_BMGE
75_COG0532	75_COG0532_linsi_BMGE	COG0532	J	Translation_initiation_factor_IF-2,_a_GTPase	Translation_factors	InfB		williams_26		williams_26	662	157	15.9	219	33.1	5	9	14	75_COG0532_mafft_linsi_BMGE	75_COG0532_mafft_linsi_BMGE	75_COG0532_mafft_linsi_BMGE
76_COG0533	76_COG0533_linsi_BMGE	COG0533	J	tRNA_A37_threonylcarbamoyltransferase_TsaD	tRNA_modification	TsaD	petitjean_M010R_b	williams_10		petitjean_M010R_b;williams_10	664	150	23.3	235	35.4	20	14	34	76_COG0533_mafft_linsi_BMGE			76_COG0533_mafft_linsi_BMGE
78_COG0541	78_COG0541_linsi_BMGE	COG0541	U	Signal_recognition_particle_GTPase		Ffh	petitjean_M028R_b	williams_5		petitjean_M028R_b;williams_5	618	113	17.7	160	25.9	7	2	9	78_COG0541_mafft_linsi_BMGE	78_COG0541_mafft_linsi_BMGE	78_COG0541_mafft_linsi_BMGE
79_COG0552	79_COG0552_linsi_BMGE	COG0552	U	Signal_recognition_particle_GTPase_FtsY		FtsY	petitjean_MA23R_b	williams_16		petitjean_MA23R_b;williams_16	614	112	23.2	185	30.1	19	5	24	79_COG0552_mafft_linsi_BMGE	79_COG0552_mafft_linsi_BMGE
95_COG5257	95_COG5257_linsi_BMGE	COG5257	J	Translation_initiation_factor_2,_gamma_subunit_(eIF-2gamma;_GTPase)	Translation_factors	GCD11		williams_48		williams_48	356	67	22.4	92	25.8	17	1	18	95_COG5257_mafft_linsi_BMGE	95_COG5257_mafft_linsi_BMGE

### Sheet: 27Top_v3_Arc1Bac3_stats_summary
MarkerID	Marker_filename	COG	COG_Category	COG_description	COG_process	Gene	NonRibosomal_Petitjean_markers	Core_Williams_markers	Bacterial_Coleman_markers	Overlap_markers	NrSpecies	NrClusters.x	SplitsPerCluster	TotalSplits	TotalSplits_to_Species	RankA	RankB	RankA_B	FullSet	best_50perc	best_25perc	worst_50perc	worst_25perc
05_COG0016	05_COG0016_linsi_BMGE	COG0016	J	Phenylalanyl-tRNA_synthetase_alpha_subunit	Aminoacyl-tRNA_synthetases	PheS	petitjean_M078R_b			petitjean_M078R_b	653	191	19.4	277	42.4	16	21	37	05_COG0016_mafft_linsi_BMGE			05_COG0016_mafft_linsi_BMGE	05_COG0016_mafft_linsi_BMGE
12_COG0049	12_COG0049_linsi_BMGE	COG0049	J	Ribosomal_protein_S7	Ribosome_30S_subunit	RpsG		williams_19	coleman_AB19	williams_19;coleman_AB19	672	176	18.2	248	36.9	12	9	21	12_COG0049_mafft_linsi_BMGE	12_COG0049_mafft_linsi_BMGE
14_COG0051	14_COG0051_linsi_BMGE	COG0051	J	Ribosomal_protein_S10	Ribosome_30S_subunit	RpsJ		williams_14	coleman_AB30	williams_14;coleman_AB30	664	175	17.1	260	39.2	9	14	23	14_COG0051_mafft_linsi_BMGE	14_COG0051_mafft_linsi_BMGE
15_COG0052	15_COG0052_linsi_BMGE	COG0052	J	Ribosomal_protein_S2	Ribosome_30S_subunit	RpsB		williams_21	coleman_AB17	williams_21;coleman_AB17	675	186	14.5	249	36.9	6	10	16	15_COG0052_mafft_linsi_BMGE	15_COG0052_mafft_linsi_BMGE	15_COG0052_mafft_linsi_BMGE
17_COG0064	17_COG0064_linsi_BMGE	COG0064	J	Asp-tRNAAsn/Glu-tRNAGln_amidotransferase_B_subunit	Aminoacyl-tRNA_synthetases	GatB	petitjean_M064R_b			petitjean_M064R_b	502	166	13.9	225	44.8	5	25	30	17_COG0064_mafft_linsi_BMGE			17_COG0064_mafft_linsi_BMGE
21_COG0081	21_COG0081_linsi_BMGE	COG0081	J	Ribosomal_protein_L1	Ribosome_50S_subunit	RplA		williams_27	coleman_AB21	williams_27;coleman_AB21	655	166	24.7	251	38.3	24	12	36	21_COG0081_mafft_linsi_BMGE			21_COG0081_mafft_linsi_BMGE
23_COG0085	23_COG0085_linsi_BMGE	COG0085	K	DNA-directed_RNA_polymerase,_beta_subunit/140_kD_subunit	RNA_polymerase	RpoB		williams_7	coleman_AB1	williams_7;coleman_AB1	672	189	10.6	241	35.9	1	6	7	23_COG0085_mafft_linsi_BMGE	23_COG0085_mafft_linsi_BMGE	23_COG0085_mafft_linsi_BMGE
24_COG0086	24_COG0086_linsi_BMGE	COG0086	K	DNA-directed_RNA_polymerase,_beta'_subunit/160_kD_subunit	RNA_polymerase	RpoC		williams_18;williams_36		williams_18;williams_36	674	195	10.8	234	34.7	2	4	6	24_COG0086_mafft_linsi_BMGE	24_COG0086_mafft_linsi_BMGE	24_COG0086_mafft_linsi_BMGE
25_COG0087	25_COG0087_linsi_BMGE	COG0087	J	Ribosomal_protein_L3	Ribosome_50S_subunit	RplC			coleman_AB11	coleman_AB11	677	179	24	264	39	22	13	35	25_COG0087_mafft_linsi_BMGE			25_COG0087_mafft_linsi_BMGE
26_COG0090	26_COG0090_linsi_BMGE	COG0090	J	Ribosomal_protein_L2	Ribosome_50S_subunit	RplB		williams_29	coleman_AB14	williams_29;coleman_AB14	675	189	18	269	39.9	11	15	26	26_COG0090_mafft_linsi_BMGE	26_COG0090_mafft_linsi_BMGE		26_COG0090_mafft_linsi_BMGE
27_COG0091	27_COG0091_linsi_BMGE	COG0091	J	Ribosomal_protein_L22	Ribosome_50S_subunit	RplV		williams_38		williams_38	670	189	27.5	337	50.3	26	27	53	27_COG0091_mafft_linsi_BMGE			27_COG0091_mafft_linsi_BMGE	27_COG0091_mafft_linsi_BMGE
28_COG0092	28_COG0092_linsi_BMGE	COG0092	J	Ribosomal_protein_S3	Ribosome_30S_subunit	RpsC		williams_3		williams_3	675	189	16.4	258	38.2	8	11	19	28_COG0092_mafft_linsi_BMGE	28_COG0092_mafft_linsi_BMGE
29_COG0093	29_COG0093_linsi_BMGE	COG0093	J	Ribosomal_protein_L14	Ribosome_50S_subunit	RplN		williams_12	coleman_AB27	williams_12;coleman_AB27	683	187	18.2	278	40.7	13	16	29	29_COG0093_mafft_linsi_BMGE			29_COG0093_mafft_linsi_BMGE
30_COG0094	30_COG0094_linsi_BMGE	COG0094	J	Ribosomal_protein_L5	Ribosome_50S_subunit	RplE		williams_2	coleman_AB24	williams_2;coleman_AB24	685	187	19.3	288	42	15	19	34	30_COG0094_mafft_linsi_BMGE			30_COG0094_mafft_linsi_BMGE
31_COG0096	31_COG0096_linsi_BMGE	COG0096	J	Ribosomal_protein_S8	Ribosome_30S_subunit	RpsH		williams_9	coleman_AB29	williams_9;coleman_AB29	681	180	25.6	287	42.1	25	20	45	31_COG0096_mafft_linsi_BMGE			31_COG0096_mafft_linsi_BMGE	31_COG0096_mafft_linsi_BMGE
33_COG0098	33_COG0098_linsi_BMGE	COG0098	J	Ribosomal_protein_S5	Ribosome_30S_subunit	RpsE		williams_24	coleman_AB15	williams_24;coleman_AB15	677	183	18.6	248	36.6	14	8	22	33_COG0098_mafft_linsi_BMGE	33_COG0098_mafft_linsi_BMGE
34_COG0099	34_COG0099_linsi_BMGE	COG0099	J	Ribosomal_protein_S13	Ribosome_30S_subunit	RpsM		williams_23	coleman_AB20	williams_23;coleman_AB20	680	183	27.9	299	44	27	24	51	34_COG0099_mafft_linsi_BMGE			34_COG0099_mafft_linsi_BMGE	34_COG0099_mafft_linsi_BMGE
35_COG0100	35_COG0100_linsi_BMGE	COG0100	J	Ribosomal_protein_S11	Ribosome_30S_subunit	RpsK		williams_17	coleman_AB26	williams_17;coleman_AB26	679	185	20.5	313	46.1	19	26	45	35_COG0100_mafft_linsi_BMGE			35_COG0100_mafft_linsi_BMGE	35_COG0100_mafft_linsi_BMGE
37_COG0103	37_COG0103_linsi_BMGE	COG0103	J	Ribosomal_protein_S9	Ribosome_30S_subunit	RpsI		williams_1		williams_1	677	185	24.3	291	43	23	22	45	37_COG0103_mafft_linsi_BMGE			37_COG0103_mafft_linsi_BMGE	37_COG0103_mafft_linsi_BMGE
52_COG0201	52_COG0201_linsi_BMGE	COG0201	U	Preprotein_translocase_subunit_SecY		SecY		williams_8	coleman_AB7	williams_8;coleman_AB7	671	191	12	245	36.5	3	7	10	52_COG0201_mafft_linsi_BMGE	52_COG0201_mafft_linsi_BMGE	52_COG0201_mafft_linsi_BMGE
53_COG0202	53_COG0202_linsi_BMGE	COG0202	K	DNA-directed_RNA_polymerase,_alpha_subunit/40_kD_subunit	RNA_polymerase	RpoA		williams_42		williams_42	672	192	20.3	289	43	18	23	41	53_COG0202_mafft_linsi_BMGE			53_COG0202_mafft_linsi_BMGE	53_COG0202_mafft_linsi_BMGE
67_COG0480	67_COG0480_linsi_BMGE	COG0480	J	Translation_elongation_factor_EF-G,_a_GTPase	Translation_factors	FusA		williams_4	coleman_AB2	williams_4;coleman_AB2	673	196	15.3	277	41.2	7	18	25	67_COG0480_mafft_linsi_BMGE	67_COG0480_mafft_linsi_BMGE
75_COG0532	75_COG0532_linsi_BMGE	COG0532	J	Translation_initiation_factor_IF-2,_a_GTPase	Translation_factors	InfB		williams_26		williams_26	662	186	12.4	237	35.8	4	5	9	75_COG0532_mafft_linsi_BMGE	75_COG0532_mafft_linsi_BMGE	75_COG0532_mafft_linsi_BMGE
76_COG0533	76_COG0533_linsi_BMGE	COG0533	J	tRNA_A37_threonylcarbamoyltransferase_TsaD	tRNA_modification	TsaD	petitjean_M010R_b	williams_10		petitjean_M010R_b;williams_10	664	186	21	272	41	20	17	37	76_COG0533_mafft_linsi_BMGE			76_COG0533_mafft_linsi_BMGE	76_COG0533_mafft_linsi_BMGE
78_COG0541	78_COG0541_linsi_BMGE	COG0541	U	Signal_recognition_particle_GTPase		Ffh	petitjean_M028R_b	williams_5		petitjean_M028R_b;williams_5	618	141	17.7	194	31.4	10	2	12	78_COG0541_mafft_linsi_BMGE	78_COG0541_mafft_linsi_BMGE	78_COG0541_mafft_linsi_BMGE
79_COG0552	79_COG0552_linsi_BMGE	COG0552	U	Signal_recognition_particle_GTPase_FtsY		FtsY	petitjean_MA23R_b	williams_16		petitjean_MA23R_b;williams_16	614	140	22.1	211	34.4	21	3	24	79_COG0552_mafft_linsi_BMGE	79_COG0552_mafft_linsi_BMGE
95_COG5257	95_COG5257_linsi_BMGE	COG5257	J	Translation_initiation_factor_2,_gamma_subunit_(eIF-2gamma;_GTPase)	Translation_factors	GCD11		williams_48		williams_48	356	77	19.5	98	27.5	17	1	18	95_COG5257_mafft_linsi_BMGE	95_COG5257_mafft_linsi_BMGE	95_COG5257_mafft_linsi_BMGE

### Sheet: 27Worst_Arc1Bac0_stats_summary
MarkerID	Marker_filename	COG	COG_Category	COG_description	COG_process	Gene	NonRibosomal_Petitjean_markers	Core_Williams_markers	Bacterial_Coleman_markers	Overlap_markers	NrSpecies	NrClusters.x	SplitsPerCluster	TotalSplits	TotalSplits_to_Species	RankA	RankB	RankA_B	FullSet	best_50perc	best_25perc	worst_50perc	worst_25perc
02_COG0008	02_COG0008_linsi_BMGE	COG0008	J	Glutamyl-_or_glutaminyl-tRNA_synthetase	Heme_biosynthesis	GlnS		williams_51		williams_51	662	154	23.4	268	40.5	3	5	8	02_COG0008_mafft_linsi_BMGE	02_COG0008_mafft_linsi_BMGE	02_COG0008_mafft_linsi_BMGE
03_COG0012	03_COG0012_linsi_BMGE	COG0012	J	Ribosome-binding_ATPase_YchF,_GTP1/OBG_family		GTP1			coleman_AB8	coleman_AB8	675	153	28.8	298	44.1	11	14	25	03_COG0012_mafft_linsi_BMGE	03_COG0012_mafft_linsi_BMGE
07_COG0024	07_COG0024_linsi_BMGE	COG0024	J	Methionine_aminopeptidase		Map		williams_32		williams_32	658	157	26.1	270	41	5	6	11	07_COG0024_mafft_linsi_BMGE	07_COG0024_mafft_linsi_BMGE	07_COG0024_mafft_linsi_BMGE
11_COG0048	11_COG0048_linsi_BMGE	COG0048	J	Ribosomal_protein_S12	Ribosome_30S_subunit	RpsL		williams_6		williams_6	672	154	27.9	296	44	8	13	21	11_COG0048_mafft_linsi_BMGE	11_COG0048_mafft_linsi_BMGE
19_COG0072	19_COG0072_linsi_BMGE	COG0072	J	Phenylalanyl-tRNA_synthetase_beta_subunit	Aminoacyl-tRNA_synthetases	PheT		williams_25		williams_25	647	144	26.4	236	36.5	6	1	7	19_COG0072_mafft_linsi_BMGE	19_COG0072_mafft_linsi_BMGE	19_COG0072_mafft_linsi_BMGE
20_COG0080	20_COG0080_linsi_BMGE	COG0080	J	Ribosomal_protein_L11	Ribosome_50S_subunit	RplK		williams_33		williams_33	670	150	31.3	278	41.5	17	9	26	20_COG0080_mafft_linsi_BMGE	20_COG0080_mafft_linsi_BMGE
32_COG0097	32_COG0097_linsi_BMGE	COG0097	J	Ribosomal_protein_L6P/L9E	Ribosome_50S_subunit	RplF		williams_43	coleman_AB23	williams_43;coleman_AB23	684	155	28.4	286	41.8	10	10	20	32_COG0097_mafft_linsi_BMGE	32_COG0097_mafft_linsi_BMGE
36_COG0102	36_COG0102_linsi_BMGE	COG0102	J	Ribosomal_protein_L13	Ribosome_50S_subunit	RplM		williams_13	coleman_AB25	williams_13;coleman_AB25	676	150	36.7	326	48.2	22	24	46	36_COG0102_mafft_linsi_BMGE			36_COG0102_mafft_linsi_BMGE	36_COG0102_mafft_linsi_BMGE
40_COG0127	40_COG0127_linsi_BMGE	COG0127	F	Inosine/xanthosine_triphosphate_pyrophosphatase,_all-alpha_NTP-PPase_family		RdgB	petitjean_M158R_b			petitjean_M158R_b	588	119	42.9	281	47.8	27	21	48	40_COG0127_mafft_linsi_BMGE			40_COG0127_mafft_linsi_BMGE	40_COG0127_mafft_linsi_BMGE
41_COG0130	41_COG0130_linsi_BMGE	COG0130	J	tRNA_U55_pseudouridine_synthase_TruB,_may_also_work_on_U342_of_tmRNA	tRNA_modification	TruB		williams_37		williams_37	627	133	30.1	285	45.5	14	18	32	41_COG0130_mafft_linsi_BMGE			41_COG0130_mafft_linsi_BMGE
43_COG0149	43_COG0149_linsi_BMGE	COG0149	G	Triosephosphate_isomerase	Glycolysis	TpiA			coleman_AB18	coleman_AB18	619	143	29.4	280	45.2	12	17	29	43_COG0149_mafft_linsi_BMGE			43_COG0149_mafft_linsi_BMGE
45_COG0164	45_COG0164_linsi_BMGE	COG0164	L	Ribonuclease_HII		RnhB		williams_45		williams_45	656	139	41.7	314	47.9	26	22	48	45_COG0164_mafft_linsi_BMGE			45_COG0164_mafft_linsi_BMGE	45_COG0164_mafft_linsi_BMGE
46_COG0180	46_COG0180_linsi_BMGE	COG0180	J	Tryptophanyl-tRNA_synthetase	Aminoacyl-tRNA_synthetases	TrpS		williams_49		williams_49	684	156	38.5	353	51.6	24	25	49	46_COG0180_mafft_linsi_BMGE			46_COG0180_mafft_linsi_BMGE	46_COG0180_mafft_linsi_BMGE
48_COG0185	48_COG0185_linsi_BMGE	COG0185	J	Ribosomal_protein_S19	Ribosome_30S_subunit	RpsS		williams_11	coleman_AB28	williams_11;coleman_AB28	674	147	31.3	286	42.4	18	11	29	48_COG0185_mafft_linsi_BMGE			48_COG0185_mafft_linsi_BMGE
49_COG0186	49_COG0186_linsi_BMGE	COG0186	J	Ribosomal_protein_S17	Ribosome_30S_subunit	RpsQ		williams_40		williams_40	683	151	27.8	314	46	7	19	26	49_COG0186_mafft_linsi_BMGE	49_COG0186_mafft_linsi_BMGE
50_COG0197	50_COG0197_linsi_BMGE	COG0197	J	Ribosomal_protein_L16/L10AE	Ribosome_50S_subunit	RplP		williams_41	coleman_AB22	williams_41;coleman_AB22	672	156	25.6	276	41.1	4	7	11	50_COG0197_mafft_linsi_BMGE	50_COG0197_mafft_linsi_BMGE	50_COG0197_mafft_linsi_BMGE
51_COG0198	51_COG0198_linsi_BMGE	COG0198	J	Ribosomal_protein_L24	Ribosome_50S_subunit	RplX		williams_39		williams_39	646	162	30.2	367	56.8	15	26	41	51_COG0198_mafft_linsi_BMGE			51_COG0198_mafft_linsi_BMGE
54_COG0214	54_COG0214_linsi_BMGE	COG0214	H	Pyridoxal_5'-phosphate_synthase_subunit_PdxS	Pyridoxal_phosphate_biosynthesis	PdxS	petitjean_M171R_b			petitjean_M171R_b	299	65	36.9	133	44.5	23	16	39	54_COG0214_mafft_linsi_BMGE			54_COG0214_mafft_linsi_BMGE
56_COG0258	56_COG0258_linsi_BMGE	COG0258	L	5'-3'_exonuclease_Xni/ExoIX_(flap_endonuclease)		ExoIX			coleman_AB10	coleman_AB10	666	152	28.3	245	36.8	9	2	11	56_COG0258_mafft_linsi_BMGE	56_COG0258_mafft_linsi_BMGE	56_COG0258_mafft_linsi_BMGE
57_COG0315	57_COG0315_linsi_BMGE	COG0315	H	Molybdenum_cofactor_biosynthesis_enzyme_MoaC	Molybdopterin_biosynthesis	MoaC	petitjean_MA53R_b			petitjean_MA53R_b	434	89	39.3	204	47	25	20	45	57_COG0315_mafft_linsi_BMGE			57_COG0315_mafft_linsi_BMGE	57_COG0315_mafft_linsi_BMGE
58_COG0343	58_COG0343_linsi_BMGE	COG0343	J	Queuine/archaeosine_tRNA-ribosyltransferase	tRNA_modification	Tgt	petitjean_M061R_b			petitjean_M061R_b	548	135	20.7	225	41.1	1	8	9	58_COG0343_mafft_linsi_BMGE	58_COG0343_mafft_linsi_BMGE	58_COG0343_mafft_linsi_BMGE
59_COG0391	59_COG0391_linsi_BMGE	COG0391	GH	Archaeal_2-phospho-L-lactate_transferase/Bacterial_gluconeogenesis_factor,_CofD/UPF0052_family		CofD	petitjean_M208R_b			petitjean_M208R_b	291	73	21.9	117	40.2	2	4	6	59_COG0391_mafft_linsi_BMGE	59_COG0391_mafft_linsi_BMGE	59_COG0391_mafft_linsi_BMGE
60_COG0409	60_COG0409_linsi_BMGE	COG0409	O	Hydrogenase_maturation_factor_HypD		HypD	petitjean_MA33R_b			petitjean_MA33R_b	241	74	36.5	140	58.1	21	27	48	60_COG0409_mafft_linsi_BMGE			60_COG0409_mafft_linsi_BMGE	60_COG0409_mafft_linsi_BMGE
62_COG0452	62_COG0452_linsi_BMGE	COG0452	H	Phosphopantothenoylcysteine_synthetase/decarboxylase_CoaBC	Pantothenate/CoA_biosynthesis	CoaBC	petitjean_M170R_b			petitjean_M170R_b	537	112	34.8	229	42.6	20	12	32	62_COG0452_mafft_linsi_BMGE			62_COG0452_mafft_linsi_BMGE
65_COG0468	65_COG0468_linsi_BMGE	COG0468	L	RecA/RadA_recombinase		RecA		williams_28	coleman_AB9	williams_28;coleman_AB9	685	148	30.4	264	38.5	16	3	19	65_COG0468_mafft_linsi_BMGE	65_COG0468_mafft_linsi_BMGE
68_COG0495	68_COG0495_linsi_BMGE	COG0495	J	Leucyl-tRNA_synthetase	Aminoacyl-tRNA_synthetases	LeuS		williams_50		williams_50	687	159	34	329	47.9	19	23	42	68_COG0495_mafft_linsi_BMGE			68_COG0495_mafft_linsi_BMGE	68_COG0495_mafft_linsi_BMGE
71_COG0522	71_COG0522_linsi_BMGE	COG0522	J	Ribosomal_protein_S4_or_related_protein	Ribosome_30S_subunit	RpsD		williams_44		williams_44	681	155	29.7	301	44.2	13	15	28	71_COG0522_mafft_linsi_BMGE	71_COG0522_mafft_linsi_BMGE		71_COG0522_mafft_linsi_BMGE

### Sheet: 27Worst_Arc1Bac3_stats_summary
MarkerID	Marker_filename	COG	COG_Category	COG_description	COG_process	Gene	NonRibosomal_Petitjean_markers	Core_Williams_markers	Bacterial_Coleman_markers	Overlap_markers	NrSpecies	NrClusters.x	SplitsPerCluster	TotalSplits	TotalSplits_to_Species	RankA	RankB	RankA_B	FullSet	best_50perc	best_25perc	worst_50perc	worst_25perc
02_COG0008	02_COG0008_linsi_BMGE	COG0008	J	Glutamyl-_or_glutaminyl-tRNA_synthetase	Heme_biosynthesis	GlnS		williams_51		williams_51	662	184	23.4	292	44.1	4	3	7	02_COG0008_mafft_linsi_BMGE	02_COG0008_mafft_linsi_BMGE	02_COG0008_mafft_linsi_BMGE
03_COG0012	03_COG0012_linsi_BMGE	COG0012	J	Ribosome-binding_ATPase_YchF,_GTP1/OBG_family		GTP1			coleman_AB8	coleman_AB8	675	182	25.3	307	45.5	8	10	18	03_COG0012_mafft_linsi_BMGE	03_COG0012_mafft_linsi_BMGE
07_COG0024	07_COG0024_linsi_BMGE	COG0024	J	Methionine_aminopeptidase		Map		williams_32		williams_32	658	188	24.5	296	45	6	6	12	07_COG0024_mafft_linsi_BMGE	07_COG0024_mafft_linsi_BMGE	07_COG0024_mafft_linsi_BMGE
11_COG0048	11_COG0048_linsi_BMGE	COG0048	J	Ribosomal_protein_S12	Ribosome_30S_subunit	RpsL		williams_6		williams_6	672	183	27.3	332	49.4	12	19	31	11_COG0048_mafft_linsi_BMGE			11_COG0048_mafft_linsi_BMGE
19_COG0072	19_COG0072_linsi_BMGE	COG0072	J	Phenylalanyl-tRNA_synthetase_beta_subunit	Aminoacyl-tRNA_synthetases	PheT		williams_25		williams_25	647	183	20.2	264	40.8	2	1	3	19_COG0072_mafft_linsi_BMGE	19_COG0072_mafft_linsi_BMGE	19_COG0072_mafft_linsi_BMGE
20_COG0080	20_COG0080_linsi_BMGE	COG0080	J	Ribosomal_protein_L11	Ribosome_50S_subunit	RplK		williams_33		williams_33	670	180	29.4	318	47.5	19	17	36	20_COG0080_mafft_linsi_BMGE			20_COG0080_mafft_linsi_BMGE
32_COG0097	32_COG0097_linsi_BMGE	COG0097	J	Ribosomal_protein_L6P/L9E	Ribosome_50S_subunit	RplF		williams_43	coleman_AB23	williams_43;coleman_AB23	684	186	29	315	46.1	18	12	30	32_COG0097_mafft_linsi_BMGE	32_COG0097_mafft_linsi_BMGE		32_COG0097_mafft_linsi_BMGE
36_COG0102	36_COG0102_linsi_BMGE	COG0102	J	Ribosomal_protein_L13	Ribosome_50S_subunit	RplM		williams_13	coleman_AB25	williams_13;coleman_AB25	676	181	33.1	345	51	22	21	43	36_COG0102_mafft_linsi_BMGE			36_COG0102_mafft_linsi_BMGE	36_COG0102_mafft_linsi_BMGE
40_COG0127	40_COG0127_linsi_BMGE	COG0127	F	Inosine/xanthosine_triphosphate_pyrophosphatase,_all-alpha_NTP-PPase_family		RdgB	petitjean_M158R_b			petitjean_M158R_b	588	151	38.4	304	51.7	27	23	50	40_COG0127_mafft_linsi_BMGE			40_COG0127_mafft_linsi_BMGE	40_COG0127_mafft_linsi_BMGE
41_COG0130	41_COG0130_linsi_BMGE	COG0130	J	tRNA_U55_pseudouridine_synthase_TruB,_may_also_work_on_U342_of_tmRNA	tRNA_modification	TruB		williams_37		williams_37	627	163	28.2	297	47.4	15	16	31	41_COG0130_mafft_linsi_BMGE			41_COG0130_mafft_linsi_BMGE
43_COG0149	43_COG0149_linsi_BMGE	COG0149	G	Triosephosphate_isomerase	Glycolysis	TpiA			coleman_AB18	coleman_AB18	619	175	28.6	303	48.9	16	18	34	43_COG0149_mafft_linsi_BMGE			43_COG0149_mafft_linsi_BMGE
45_COG0164	45_COG0164_linsi_BMGE	COG0164	L	Ribonuclease_HII		RnhB		williams_45		williams_45	656	169	37.9	333	50.8	26	20	46	45_COG0164_mafft_linsi_BMGE			45_COG0164_mafft_linsi_BMGE	45_COG0164_mafft_linsi_BMGE
46_COG0180	46_COG0180_linsi_BMGE	COG0180	J	Tryptophanyl-tRNA_synthetase	Aminoacyl-tRNA_synthetases	TrpS		williams_49		williams_49	684	189	37.6	403	58.9	25	26	51	46_COG0180_mafft_linsi_BMGE			46_COG0180_mafft_linsi_BMGE	46_COG0180_mafft_linsi_BMGE
48_COG0185	48_COG0185_linsi_BMGE	COG0185	J	Ribosomal_protein_S19	Ribosome_30S_subunit	RpsS		williams_11	coleman_AB28	williams_11;coleman_AB28	674	179	27.9	316	46.9	14	14	28	48_COG0185_mafft_linsi_BMGE	48_COG0185_mafft_linsi_BMGE
49_COG0186	49_COG0186_linsi_BMGE	COG0186	J	Ribosomal_protein_S17	Ribosome_30S_subunit	RpsQ		williams_40		williams_40	683	180	25	314	46	7	11	18	49_COG0186_mafft_linsi_BMGE	49_COG0186_mafft_linsi_BMGE
50_COG0197	50_COG0197_linsi_BMGE	COG0197	J	Ribosomal_protein_L16/L10AE	Ribosome_50S_subunit	RplP		williams_41	coleman_AB22	williams_41;coleman_AB22	672	188	23.4	303	45.1	5	7	12	50_COG0197_mafft_linsi_BMGE	50_COG0197_mafft_linsi_BMGE	50_COG0197_mafft_linsi_BMGE
51_COG0198	51_COG0198_linsi_BMGE	COG0198	J	Ribosomal_protein_L24	Ribosome_50S_subunit	RplX		williams_39		williams_39	646	196	28.6	380	58.8	17	25	42	51_COG0198_mafft_linsi_BMGE			51_COG0198_mafft_linsi_BMGE
54_COG0214	54_COG0214_linsi_BMGE	COG0214	H	Pyridoxal_5'-phosphate_synthase_subunit_PdxS	Pyridoxal_phosphate_biosynthesis	PdxS	petitjean_M171R_b			petitjean_M171R_b	299	80	27.5	135	45.2	13	9	22	54_COG0214_mafft_linsi_BMGE	54_COG0214_mafft_linsi_BMGE
56_COG0258	56_COG0258_linsi_BMGE	COG0258	L	5'-3'_exonuclease_Xni/ExoIX_(flap_endonuclease)		ExoIX			coleman_AB10	coleman_AB10	666	182	26.4	273	41	9	2	11	56_COG0258_mafft_linsi_BMGE	56_COG0258_mafft_linsi_BMGE	56_COG0258_mafft_linsi_BMGE
57_COG0315	57_COG0315_linsi_BMGE	COG0315	H	Molybdenum_cofactor_biosynthesis_enzyme_MoaC	Molybdopterin_biosynthesis	MoaC	petitjean_MA53R_b			petitjean_MA53R_b	434	116	35.3	231	53.2	24	24	48	57_COG0315_mafft_linsi_BMGE			57_COG0315_mafft_linsi_BMGE	57_COG0315_mafft_linsi_BMGE
58_COG0343	58_COG0343_linsi_BMGE	COG0343	J	Queuine/archaeosine_tRNA-ribosyltransferase	tRNA_modification	Tgt	petitjean_M061R_b			petitjean_M061R_b	548	168	20.2	247	45.1	3	8	11	58_COG0343_mafft_linsi_BMGE	58_COG0343_mafft_linsi_BMGE	58_COG0343_mafft_linsi_BMGE
59_COG0391	59_COG0391_linsi_BMGE	COG0391	GH	Archaeal_2-phospho-L-lactate_transferase/Bacterial_gluconeogenesis_factor,_CofD/UPF0052_family		CofD	petitjean_M208R_b			petitjean_M208R_b	291	91	19.8	130	44.7	1	4	5	59_COG0391_mafft_linsi_BMGE	59_COG0391_mafft_linsi_BMGE	59_COG0391_mafft_linsi_BMGE
60_COG0409	60_COG0409_linsi_BMGE	COG0409	O	Hydrogenase_maturation_factor_HypD		HypD	petitjean_MA33R_b			petitjean_MA33R_b	241	93	33.3	152	63.1	23	27	50	60_COG0409_mafft_linsi_BMGE			60_COG0409_mafft_linsi_BMGE	60_COG0409_mafft_linsi_BMGE
62_COG0452	62_COG0452_linsi_BMGE	COG0452	H	Phosphopantothenoylcysteine_synthetase/decarboxylase_CoaBC	Pantothenate/CoA_biosynthesis	CoaBC	petitjean_M170R_b			petitjean_M170R_b	537	143	29.4	252	46.9	20	15	35	62_COG0452_mafft_linsi_BMGE			62_COG0452_mafft_linsi_BMGE
65_COG0468	65_COG0468_linsi_BMGE	COG0468	L	RecA/RadA_recombinase		RecA		williams_28	coleman_AB9	williams_28;coleman_AB9	685	182	26.9	307	44.8	10	5	15	65_COG0468_mafft_linsi_BMGE	65_COG0468_mafft_linsi_BMGE
68_COG0495	68_COG0495_linsi_BMGE	COG0495	J	Leucyl-tRNA_synthetase	Aminoacyl-tRNA_synthetases	LeuS		williams_50		williams_50	687	190	32.1	354	51.5	21	22	43	68_COG0495_mafft_linsi_BMGE			68_COG0495_mafft_linsi_BMGE	68_COG0495_mafft_linsi_BMGE
71_COG0522	71_COG0522_linsi_BMGE	COG0522	J	Ribosomal_protein_S4_or_related_protein	Ribosome_30S_subunit	RpsD		williams_44		williams_44	681	186	26.9	314	46.1	11	13	24	71_COG0522_mafft_linsi_BMGE	71_COG0522_mafft_linsi_BMGE

### Sheet: Splitscore_ABlength_treelength
MarkerID	Marker_filename	COG	COG_Category	COG_description	COG_process	Gene	NonRibosomal_Petitjean_markers	Core_Williams_markers	Bacterial_Coleman_markers	Overlap_markers	Ribosomal	COG_Category.y	TotalSplits_to_Species_b0	TotalSplits_to_Speciesb3	avg_split_to_species	treelength	AB_length
02_COG0008	02_COG0008_linsi_BMGE	COG0008	J	Glutamyl-_or_glutaminyl-tRNA_synthetase	Heme_biosynthesis	GlnS		williams_51		williams_51	Ribo	J	40.5	44.1	42.3	285.189	1.88801
03_COG0012	03_COG0012_linsi_BMGE	COG0012	J	Ribosome-binding_ATPase_YchF,_GTP1/OBG_family		GTP1			coleman_AB8	coleman_AB8	Ribo	J	44.1	45.5	44.8	241.316	0.881638
05_COG0016	05_COG0016_linsi_BMGE	COG0016	J	Phenylalanyl-tRNA_synthetase_alpha_subunit	Aminoacyl-tRNA_synthetases	PheS	petitjean_M078R_b			petitjean_M078R_b	Ribo	J	37.8	42.4	40.1	181.579	0.836448
07_COG0024	07_COG0024_linsi_BMGE	COG0024	J	Methionine_aminopeptidase		Map		williams_32		williams_32	Ribo	J	41	45	43	262.551	0.627301
11_COG0048	11_COG0048_linsi_BMGE	COG0048	J	Ribosomal_protein_S12	Ribosome_30S_subunit	RpsL		williams_6		williams_6	Ribo	J	44	49.4	46.7	77.4194	2.13523
12_COG0049	12_COG0049_linsi_BMGE	COG0049	J	Ribosomal_protein_S7	Ribosome_30S_subunit	RpsG		williams_19	coleman_AB19	williams_19;coleman_AB19	Ribo	J	33	36.9	34.95	248.066	2.3448
14_COG0051	14_COG0051_linsi_BMGE	COG0051	J	Ribosomal_protein_S10	Ribosome_30S_subunit	RpsJ		williams_14	coleman_AB30	williams_14;coleman_AB30	Ribo	J	35.8	39.2	37.5	149.742	2.00895
15_COG0052	15_COG0052_linsi_BMGE	COG0052	J	Ribosomal_protein_S2	Ribosome_30S_subunit	RpsB		williams_21	coleman_AB17	williams_21;coleman_AB17	Ribo	J	33.2	36.9	35.05	246.338	1.95895
17_COG0064	17_COG0064_linsi_BMGE	COG0064	J	Asp-tRNAAsn/Glu-tRNAGln_amidotransferase_B_subunit	Aminoacyl-tRNA_synthetases	GatB	petitjean_M064R_b			petitjean_M064R_b	Ribo	J	36.5	44.8	40.65	218.367	0.291171
19_COG0072	19_COG0072_linsi_BMGE	COG0072	J	Phenylalanyl-tRNA_synthetase_beta_subunit	Aminoacyl-tRNA_synthetases	PheT		williams_25		williams_25	Ribo	J	36.5	40.8	38.65	332.935	0.299714
20_COG0080	20_COG0080_linsi_BMGE	COG0080	J	Ribosomal_protein_L11	Ribosome_50S_subunit	RplK		williams_33		williams_33	Ribo	J	41.5	47.5	44.5	202.039	1.31835
21_COG0081	21_COG0081_linsi_BMGE	COG0081	J	Ribosomal_protein_L1	Ribosome_50S_subunit	RplA		williams_27	coleman_AB21	williams_27;coleman_AB21	Ribo	J	33.9	38.3	36.1	266.899	1.22189
23_COG0085	23_COG0085_linsi_BMGE	COG0085	K	DNA-directed_RNA_polymerase,_beta_subunit/140_kD_subunit	RNA_polymerase	RpoB		williams_7	coleman_AB1	williams_7;coleman_AB1	Other	K	29.2	35.9	32.55	154.722	3.05362
24_COG0086	24_COG0086_linsi_BMGE	COG0086	K	DNA-directed_RNA_polymerase,_beta'_subunit/160_kD_subunit	RNA_polymerase	RpoC		williams_18;williams_36		williams_18;williams_36	Other	K	29.7	34.7	32.2	194.634	5.15847
25_COG0087	25_COG0087_linsi_BMGE	COG0087	J	Ribosomal_protein_L3	Ribosome_50S_subunit	RplC			coleman_AB11	coleman_AB11	Ribo	J	35.9	39	37.45	234.611	1.51722
26_COG0090	26_COG0090_linsi_BMGE	COG0090	J	Ribosomal_protein_L2	Ribosome_50S_subunit	RplB		williams_29	coleman_AB14	williams_29;coleman_AB14	Ribo	J	35.6	39.9	37.75	276.673	2.41725
27_COG0091	27_COG0091_linsi_BMGE	COG0091	J	Ribosomal_protein_L22	Ribosome_50S_subunit	RplV		williams_38		williams_38	Ribo	J	42.4	50.3	46.35	272.33	1.07143
28_COG0092	28_COG0092_linsi_BMGE	COG0092	J	Ribosomal_protein_S3	Ribosome_30S_subunit	RpsC		williams_3		williams_3	Ribo	J	33.2	38.2	35.7	199.823	1.01593
29_COG0093	29_COG0093_linsi_BMGE	COG0093	J	Ribosomal_protein_L14	Ribosome_50S_subunit	RplN		williams_12	coleman_AB27	williams_12;coleman_AB27	Ribo	J	36.9	40.7	38.8	262.962	2.11789
30_COG0094	30_COG0094_linsi_BMGE	COG0094	J	Ribosomal_protein_L5	Ribosome_50S_subunit	RplE		williams_2	coleman_AB24	williams_2;coleman_AB24	Ribo	J	36.8	42	39.4	202.053	1.59221
31_COG0096	31_COG0096_linsi_BMGE	COG0096	J	Ribosomal_protein_S8	Ribosome_30S_subunit	RpsH		williams_9	coleman_AB29	williams_9;coleman_AB29	Ribo	J	35.1	42.1	38.6	236.182	1.66753
32_COG0097	32_COG0097_linsi_BMGE	COG0097	J	Ribosomal_protein_L6P/L9E	Ribosome_50S_subunit	RplF		williams_43	coleman_AB23	williams_43;coleman_AB23	Ribo	J	41.8	46.1	43.95	292.167	1.07051
33_COG0098	33_COG0098_linsi_BMGE	COG0098	J	Ribosomal_protein_S5	Ribosome_30S_subunit	RpsE		williams_24	coleman_AB15	williams_24;coleman_AB15	Ribo	J	32.1	36.6	34.35	201.874	0.907386
34_COG0099	34_COG0099_linsi_BMGE	COG0099	J	Ribosomal_protein_S13	Ribosome_30S_subunit	RpsM		williams_23	coleman_AB20	williams_23;coleman_AB20	Ribo	J	38.8	44	41.4	285.827	0.581422
35_COG0100	35_COG0100_linsi_BMGE	COG0100	J	Ribosomal_protein_S11	Ribosome_30S_subunit	RpsK		williams_17	coleman_AB26	williams_17;coleman_AB26	Ribo	J	37.6	46.1	41.85	127.541	1.37252
36_COG0102	36_COG0102_linsi_BMGE	COG0102	J	Ribosomal_protein_L13	Ribosome_50S_subunit	RplM		williams_13	coleman_AB25	williams_13;coleman_AB25	Ribo	J	48.2	51	49.6	178.838	0.433652
37_COG0103	37_COG0103_linsi_BMGE	COG0103	J	Ribosomal_protein_S9	Ribosome_30S_subunit	RpsI		williams_1		williams_1	Ribo	J	39	43	41	259.782	1.31433
40_COG0127	40_COG0127_linsi_BMGE	COG0127	F	Inosine/xanthosine_triphosphate_pyrophosphatase,_all-alpha_NTP-PPase_family		RdgB	petitjean_M158R_b			petitjean_M158R_b	Other	F	47.8	51.7	49.75	240.844	0.475193
41_COG0130	41_COG0130_linsi_BMGE	COG0130	J	tRNA_U55_pseudouridine_synthase_TruB,_may_also_work_on_U342_of_tmRNA	tRNA_modification	TruB		williams_37		williams_37	Ribo	J	45.5	47.4	46.45	337.651	0.51613
43_COG0149	43_COG0149_linsi_BMGE	COG0149	G	Triosephosphate_isomerase	Glycolysis	TpiA			coleman_AB18	coleman_AB18	Other	G	45.2	48.9	47.05	276.114	9.01823
45_COG0164	45_COG0164_linsi_BMGE	COG0164	L	Ribonuclease_HII		RnhB		williams_45		williams_45	Other	L	47.9	50.8	49.35	268.208	1.32334
46_COG0180	46_COG0180_linsi_BMGE	COG0180	J	Tryptophanyl-tRNA_synthetase	Aminoacyl-tRNA_synthetases	TrpS		williams_49		williams_49	Ribo	J	51.6	58.9	55.25	240.938	0.956871
48_COG0185	48_COG0185_linsi_BMGE	COG0185	J	Ribosomal_protein_S19	Ribosome_30S_subunit	RpsS		williams_11	coleman_AB28	williams_11;coleman_AB28	Ribo	J	42.4	46.9	44.65	149.96	0.767745
49_COG0186	49_COG0186_linsi_BMGE	COG0186	J	Ribosomal_protein_S17	Ribosome_30S_subunit	RpsQ		williams_40		williams_40	Ribo	J	46	46	46	226.271	0.551488
50_COG0197	50_COG0197_linsi_BMGE	COG0197	J	Ribosomal_protein_L16/L10AE	Ribosome_50S_subunit	RplP		williams_41	coleman_AB22	williams_41;coleman_AB22	Ribo	J	41.1	45.1	43.1	168.445	2.12693
51_COG0198	51_COG0198_linsi_BMGE	COG0198	J	Ribosomal_protein_L24	Ribosome_50S_subunit	RplX		williams_39		williams_39	Ribo	J	56.8	58.8	57.8	272.383	0.770032
52_COG0201	52_COG0201_linsi_BMGE	COG0201	U	Preprotein_translocase_subunit_SecY		SecY		williams_8	coleman_AB7	williams_8;coleman_AB7	Other	U	31.4	36.5	33.95	207.055	4.81809
53_COG0202	53_COG0202_linsi_BMGE	COG0202	K	DNA-directed_RNA_polymerase,_alpha_subunit/40_kD_subunit	RNA_polymerase	RpoA		williams_42		williams_42	Other	K	39.4	43	41.2	230.559	1.9683
54_COG0214	54_COG0214_linsi_BMGE	COG0214	H	Pyridoxal_5'-phosphate_synthase_subunit_PdxS	Pyridoxal_phosphate_biosynthesis	PdxS	petitjean_M171R_b			petitjean_M171R_b	Other	H	44.5	45.2	44.85	65.6848	0.0711673
56_COG0258	56_COG0258_linsi_BMGE	COG0258	L	5'-3'_exonuclease_Xni/ExoIX_(flap_endonuclease)		ExoIX			coleman_AB10	coleman_AB10	Other	L	36.8	41	38.9	277.012	3.13605
57_COG0315	57_COG0315_linsi_BMGE	COG0315	H	Molybdenum_cofactor_biosynthesis_enzyme_MoaC	Molybdopterin_biosynthesis	MoaC	petitjean_MA53R_b			petitjean_MA53R_b	Other	H	47	53.2	50.1	266.807	0.428417
58_COG0343	58_COG0343_linsi_BMGE	COG0343	J	Queuine/archaeosine_tRNA-ribosyltransferase	tRNA_modification	Tgt	petitjean_M061R_b			petitjean_M061R_b	Ribo	J	41.1	45.1	43.1	253.837	0.107254
59_COG0391	59_COG0391_linsi_BMGE	COG0391	GH	Archaeal_2-phospho-L-lactate_transferase/Bacterial_gluconeogenesis_factor,_CofD/UPF0052_family		CofD	petitjean_M208R_b			petitjean_M208R_b	Other	GH	40.2	44.7	42.45	134.735	3.41286
60_COG0409	60_COG0409_linsi_BMGE	COG0409	O	Hydrogenase_maturation_factor_HypD		HypD	petitjean_MA33R_b			petitjean_MA33R_b	Other	O	58.1	63.1	60.6	106.302	0.067673
62_COG0452	62_COG0452_linsi_BMGE	COG0452	H	Phosphopantothenoylcysteine_synthetase/decarboxylase_CoaBC	Pantothenate/CoA_biosynthesis	CoaBC	petitjean_M170R_b			petitjean_M170R_b	Other	H	42.6	46.9	44.75	325.166	0.310455
65_COG0468	65_COG0468_linsi_BMGE	COG0468	L	RecA/RadA_recombinase		RecA		williams_28	coleman_AB9	williams_28;coleman_AB9	Other	L	38.5	44.8	41.65	237.456	1.54442
67_COG0480	67_COG0480_linsi_BMGE	COG0480	J	Translation_elongation_factor_EF-G,_a_GTPase	Translation_factors	FusA		williams_4	coleman_AB2	williams_4;coleman_AB2	Ribo	J	36.4	41.2	38.8	210.944	2.81097
68_COG0495	68_COG0495_linsi_BMGE	COG0495	J	Leucyl-tRNA_synthetase	Aminoacyl-tRNA_synthetases	LeuS		williams_50		williams_50	Ribo	J	47.9	51.5	49.7	286.976	0.0678868
71_COG0522	71_COG0522_linsi_BMGE	COG0522	J	Ribosomal_protein_S4_or_related_protein	Ribosome_30S_subunit	RpsD		williams_44		williams_44	Ribo	J	44.2	46.1	45.15	254.782	2.13931
75_COG0532	75_COG0532_linsi_BMGE	COG0532	J	Translation_initiation_factor_IF-2,_a_GTPase	Translation_factors	InfB		williams_26		williams_26	Ribo	J	33.1	35.8	34.45	246.764	2.35201
76_COG0533	76_COG0533_linsi_BMGE	COG0533	J	tRNA_A37_threonylcarbamoyltransferase_TsaD	tRNA_modification	TsaD	petitjean_M010R_b	williams_10		petitjean_M010R_b;williams_10	Ribo	J	35.4	41	38.2	272.237	1.06707
78_COG0541	78_COG0541_linsi_BMGE	COG0541	U	Signal_recognition_particle_GTPase		Ffh	petitjean_M028R_b	williams_5		petitjean_M028R_b;williams_5	Other	U	25.9	31.4	28.65	251.337	0.636209
79_COG0552	79_COG0552_linsi_BMGE	COG0552	U	Signal_recognition_particle_GTPase_FtsY		FtsY	petitjean_MA23R_b	williams_16		petitjean_MA23R_b;williams_16	Other	U	30.1	34.4	32.25	276.134	0.604675
95_COG5257	95_COG5257_linsi_BMGE	COG5257	J	Translation_initiation_factor_2,_gamma_subunit_(eIF-2gamma;_GTPase)	Translation_factors	GCD11		williams_48		williams_48	Ribo	J	25.8	27.5	26.65	166.543	3.20492

### Sheet: Zhu_gtdb_ranks_9732taxa
gid	domain	phylum	class	order	family	genus	species
G000014005	Bacteria	Acidobacteriota	Acidobacteriae	Acidobacteriales	Koribacteraceae	Koribacter	Koribacter versatilis
G000014905	Bacteria	Acidobacteriota	Acidobacteriae	Solibacterales	Solibacteraceae	Solibacter	Solibacter usitatus
G000022565	Bacteria	Acidobacteriota	Acidobacteriae	Acidobacteriales	Acidobacteriaceae	Acidobacterium	Acidobacterium capsulatum
G000178955	Bacteria	Acidobacteriota	Acidobacteriae	Acidobacteriales	Acidobacteriaceae	Granulicella_A	Granulicella_A mallensis
G000178975	Bacteria	Acidobacteriota	Acidobacteriae	Acidobacteriales	Acidobacteriaceae	Granulicella	Granulicella tundricola
G000179915	Bacteria	Acidobacteriota	Acidobacteriae	Acidobacteriales	Acidobacteriaceae	Terriglobus	Terriglobus saanensis
G000226295	Bacteria	Acidobacteriota	Blastocatellia	Chloracidobacteriales	Chloracidobacteriaceae	Chloracidobacterium	Chloracidobacterium thermophilum
G000242615	Bacteria	Acidobacteriota	Holophagae	Holophagales	Holophagaceae	Holophaga	Holophaga foetida
G000381585	Bacteria	Acidobacteriota	Acidobacteriae	Acidobacteriales	Acidobacteriaceae	KBS-83
G000381605	Bacteria	Acidobacteriota	Acidobacteriae	Acidobacteriales	Acidobacteriaceae	KBS-89
G000381625	Bacteria	Acidobacteriota	Acidobacteriae	Solibacterales	Solibacteraceae	KBS-96
G000421065	Bacteria	Acidobacteriota	Acidobacteriae	Acidobacteriales	Acidobacteriaceae	Edaphobacter
G000428885	Bacteria	Acidobacteriota	Holophagae	Holophagales	Holophagaceae	Geothrix	Geothrix fermentans
G000493965	Bacteria	Acidobacteriota	Aminicenantia	Aminicenantales	Aminicenantaceae	Aminicenans	Aminicenans sakinawicola
G000620725	Bacteria	Acidobacteriota	Acidobacteriae	Acidobacteriales	Acidobacteriaceae	Terracidiphilus
G000687145	Bacteria	Acidobacteriota	Thermoanaerobaculia	Thermoanaerobaculales	Thermoanaerobaculaceae	Thermoanaerobaculum	Thermoanaerobaculum aquaticum
G000688455	Bacteria	Acidobacteriota	Acidobacteriae	Acidobacteriales	Acidobacteriaceae	Acidobacterium_A	Acidobacterium_A ailaaui
G000688615	Bacteria	Acidobacteriota	Acidobacteriae	Acidobacteriales	Acidobacteriaceae	Edaphobacter
G000702445	Bacteria	Acidobacteriota	Acidobacteriae	Solibacterales	Solibacteraceae	Bryobacter	Bryobacter aggregatus
G000745965	Bacteria	Acidobacteriota	Acidobacteriae	Acidobacteriales	Acidobacteriaceae	Edaphobacter	Edaphobacter aggregans
G000800015	Bacteria	Acidobacteriota	Acidobacteriae	Acidobacteriales	Acidobacteriaceae	Terriglobus
G000820845	Bacteria	Acidobacteriota	Blastocatellia	Pyrinomonadales	Pyrinomonadaceae	Pyrinomonas	Pyrinomonas methylaliphatogenes
G001006305	Bacteria	Acidobacteriota	Acidobacteriae	Acidobacteriales	Acidobacteriaceae	Silvibacterium	Silvibacterium bohemicum
G001449115	Bacteria	Acidobacteriota	Acidobacteriae	Acidobacteriales	Acidobacteriaceae	Terracidiphilus	Terracidiphilus gabretensis
G001464455	Bacteria	Acidobacteriota	Blastocatellia	Pyrinomonadales	Pyrinomonadaceae	OLB17
G001464665	Bacteria	Acidobacteriota	Blastocatellia	Pyrinomonadales	Pyrinomonadaceae	OLB17
G001567505	Bacteria	Acidobacteriota	Blastocatellia	Pyrinomonadales	Pyrinomonadaceae	OLB17
G001767075	Bacteria	Acidobacteriota	Acidobacteriae	2-12-FULL-54-10	2-12-FULL-54-10	2-12-FULL-54-10
G001780385	Bacteria	Acidobacteriota	RBG-13-37-8	RBG-13-37-8	RBG-13-37-8	RBG-13-37-8
G001914735	Bacteria	Acidobacteriota	Acidobacteriae	UBA7541	UBA7541	UBA7541
G001914785	Bacteria	Acidobacteriota	Acidobacteriae	UBA7541	UBA7541	UBA7541
G001917435	Bacteria	Acidobacteriota	Acidobacteriae	UBA7541	UBA7541	UBA7541
G001918935	Bacteria	Acidobacteriota	Acidobacteriae	Acidobacteriales	Koribacteraceae	40CM-3-55-5
G001919455	Bacteria	Acidobacteriota	Acidobacteriae	20CM-2-55-15	20CM-2-55-15	20CM-2-55-15	20CM-2-55-15 sp1
G001919715	Bacteria	Acidobacteriota	Acidobacteriae	UBA7541	UBA7541	UBA7541
G001920875	Bacteria	Acidobacteriota	Acidobacteriae	20CM-2-55-15	20CM-2-55-15	20CM-2-55-15	20CM-2-55-15 sp1
G002010715	Bacteria	Acidobacteriota	Aminicenantia	JdFR-78	JdFR-78	JdFR-78
G900102185	Bacteria	Acidobacteriota	Acidobacteriae	Acidobacteriales	Acidobacteriaceae	Terriglobus	Terriglobus roseus_A
G900105625	Bacteria	Acidobacteriota	Acidobacteriae	Acidobacteriales	Acidobacteriaceae	Terriglobus	Terriglobus roseus_B
G000006605	Bacteria	Actinobacteriota	Actinobacteria	Corynebacteriales	Corynebacteriaceae	Corynebacterium	Corynebacterium jeikeium
G000007485	Bacteria	Actinobacteriota	Actinobacteria	Actinomycetales	Microbacteriaceae	Tropheryma	Tropheryma whipplei
G000007525	Bacteria	Actinobacteriota	Actinobacteria	Actinomycetales	Bifidobacteriaceae	Bifidobacterium	Bifidobacterium longum
G000007865	Bacteria	Actinobacteriota	Actinobacteria	Corynebacteriales	Corynebacteriaceae	Mycobacterium	Mycobacterium avium
G000008345	Bacteria	Actinobacteriota	Actinobacteria	Propionibacteriales	Propionibacteriaceae	Cutibacterium	Cutibacterium acnes
G000009765	Bacteria	Actinobacteriota	Actinobacteria	Streptomycetales	Streptomycetaceae	Streptomyces	Streptomyces avermitilis
G000010285	Bacteria	Actinobacteriota	Actinobacteria	Actinomycetales	Micrococcaceae	Kocuria	Kocuria rhizophila_A
G000010425	Bacteria	Actinobacteriota	Actinobacteria	Actinomycetales	Bifidobacteriaceae	Bifidobacterium	Bifidobacterium adolescentis
G000010605	Bacteria	Actinobacteriota	Actinobacteria	Streptomycetales	Streptomycetaceae	Streptomyces	Streptomyces griseus_C
G000011025	Bacteria	Actinobacteriota	Actinobacteria	Actinomycetales	Micrococcaceae	Rothia	Rothia mucilaginosa
G000011305	Bacteria	Actinobacteriota	Actinobacteria	Corynebacteriales	Corynebacteriaceae	Corynebacterium	Corynebacterium efficiens
G000012405	Bacteria	Actinobacteriota	Actinobacteria	Streptosporangiales	Streptosporangiaceae	Thermobifida	Thermobifida fusca
G000013345	Bacteria	Actinobacteriota	Actinobacteria	Frankiales	Frankiaceae	Frankia	Frankia casuarinae
G000014185	Bacteria	Actinobacteriota	Rubrobacteria	Rubrobacterales	Rubrobacteraceae	Rubrobacter_B	Rubrobacter_B xylanophilus
G000014565	Bacteria	Actinobacteriota	Actinobacteria	Corynebacteriales	Corynebacteriaceae	Rhodococcus	Rhodococcus jostii_A
G000014925	Bacteria	Actinobacteriota	Actinobacteria	Actinomycetales	Micrococcaceae	Paenarthrobacter	Paenarthrobacter aurescens
G000015005	Bacteria	Actinobacteriota	Actinobacteria	Corynebacteriales	Corynebacteriaceae	Mycobacterium	Mycobacterium smegmatis
G000015025	Bacteria	Actinobacteriota	Actinobacteria	Acidothermales	Acidothermaceae	Acidothermus	Acidothermus cellulolyticus
G000015265	Bacteria	Actinobacteriota	Actinobacteria	Propionibacteriales	Nocardioidaceae	Nocardioides
G000015305	Bacteria	Actinobacteriota	Actinobacteria	Corynebacteriales	Corynebacteriaceae	Mycobacterium	Mycobacterium vanbaalenii
G000015405	Bacteria	Actinobacteriota	Actinobacteria	Corynebacteriales	Corynebacteriaceae	Mycobacterium	Mycobacterium sp2
G000016425	Bacteria	Actinobacteriota	Actinobacteria	Corynebacteriales	Micromonosporaceae	Micromonospora	Micromonospora tropica
G000017305	Bacteria	Actinobacteriota	Actinobacteria	Actinomycetales	Kineococcaceae	Kineococcus	Kineococcus radiotolerans
G000018265	Bacteria	Actinobacteriota	Actinobacteria	Corynebacteriales	Micromonosporaceae	Micromonospora	Micromonospora arenicola
G000018885	Bacteria	Actinobacteriota	Actinobacteria	Actinomycetales	Micrococcaceae	Renibacterium	Renibacterium salmoninarum
G000022025	Bacteria	Actinobacteriota	Actinobacteria	Actinomycetales	Micrococcaceae	Pseudarthrobacter	Pseudarthrobacter chlorophenolicus
G000022905	Bacteria	Actinobacteriota	Actinobacteria	Corynebacteriales	Corynebacteriaceae	Corynebacterium	Corynebacterium aurimucosum
G000022965	Bacteria	Actinobacteriota	Actinobacteria	Actinomycetales	Bifidobacteriaceae	Bifidobacterium	Bifidobacterium animalis
G000023105	Bacteria	Actinobacteriota	Actinobacteria	Actinomycetales	Beutenbergiaceae	Beutenbergia	Beutenbergia cavernae
G000023145	Bacteria	Actinobacteriota	Actinobacteria	Corynebacteriales	Corynebacteriaceae	Corynebacterium	Corynebacterium kroppenstedtii
G000023205	Bacteria	Actinobacteriota	Actinobacteria	Actinomycetales	Micrococcaceae	Micrococcus	Micrococcus luteus
G000023245	Bacteria	Actinobacteriota	Actinobacteria	Corynebacteriales	Pseudonocardiaceae	Actinosynnema	Actinosynnema mirum
G000023265	Bacteria	Actinobacteriota	Acidimicrobiia	Acidimicrobiales	Acidimicrobiaceae	Acidimicrobium	Acidimicrobium ferrooxidans
G000023405	Bacteria	Actinobacteriota	Actinobacteria	Actinomycetales	Dermabacteraceae	Brachybacterium	Brachybacterium faecium
G000023845	Bacteria	Actinobacteriota	Coriobacteriia	Coriobacteriales	Eggerthellaceae	Cryptobacterium	Cryptobacterium curtum
G000023865	Bacteria	Actinobacteriota	Actinobacteria	Corynebacteriales	Pseudonocardiaceae	Saccharomonospora	Saccharomonospora viridis
G000023885	Bacteria	Actinobacteriota	Coriobacteriia	Coriobacteriales	Eggerthellaceae	Slackia	Slackia heliotrinireducens
G000023925	Bacteria	Actinobacteriota	Actinobacteria	Actinomycetales	Dermatophilaceae	Kytococcus	Kytococcus sedentarius
G000024025	Bacteria	Actinobacteriota	Actinobacteria	Streptomycetales	Catenulisporaceae	Catenulispora	Catenulispora acidiphila
G000024065	Bacteria	Actinobacteriota	Actinobacteria	Actinomycetales	Cellulomonadaceae	Jonesia	Jonesia denitrificans
G000024225	Bacteria	Actinobacteriota	Coriobacteriia	Coriobacteriales	Atopobiaceae	Atopobium_B	Atopobium_B parvulum_A
G000024265	Bacteria	Actinobacteriota	Coriobacteriia	Coriobacteriales	Eggerthellaceae	Eggerthella	Eggerthella lenta
G000024345	Bacteria	Actinobacteriota	Actinobacteria	Propionibacteriales	Kribbellaceae	Kribbella	Kribbella flavida
G000024365	Bacteria	Actinobacteriota	Actinobacteria	Corynebacteriales	Nakamurellaceae	Nakamurella	Nakamurella multipartita
G000024385	Bacteria	Actinobacteriota	Actinobacteria	Streptosporangiales	Streptosporangiaceae	Thermomonospora_A	Thermomonospora_A curvata
G000024545	Bacteria	Actinobacteriota	Actinobacteria	Corynebacteriales	Micromonosporaceae	Stackebrandtia	Stackebrandtia nassauensis
G000024785	Bacteria	Actinobacteriota	Actinobacteria	Corynebacteriales	Corynebacteriaceae	Gordonia	Gordonia bronchialis
G000024865	Bacteria	Actinobacteriota	Actinobacteria	Streptosporangiales	Streptosporangiaceae	Streptosporangium	Streptosporangium roseum
G000024925	Bacteria	Actinobacteriota	Actinobacteria	Actinomycetales	Cellulomonadaceae	Sanguibacter	Sanguibacter keddieii
G000024965	Bacteria	Actinobacteriota	Actinobacteria	Actinomycetales	Cellulomonadaceae	Xylanimonas	Xylanimonas cellulosilytica
G000025205	Bacteria	Actinobacteriota	Actinobacteria	Actinomycetales	Bifidobacteriaceae	Bifidobacterium	Bifidobacterium vaginale_B
G000025265	Bacteria	Actinobacteriota	Thermoleophilia	Solirubrobacterales	Solirubrobacteraceae	Conexibacter	Conexibacter woesei
G000025345	Bacteria	Actinobacteriota	Actinobacteria	Corynebacteriales	Geodermatophilaceae	Geodermatophilus	Geodermatophilus obscurus
G000058485	Bacteria	Actinobacteriota	Actinobacteria	Frankiales	Frankiaceae	Frankia	Frankia alni
G000062885	Bacteria	Actinobacteriota	Actinobacteria	Corynebacteriales	Pseudonocardiaceae	Saccharopolyspora	Saccharopolyspora erythraea
G000069185	Bacteria	Actinobacteriota	Actinobacteria	Corynebacteriales	Corynebacteriaceae	Mycobacterium	Mycobacterium abscessus
G000069225	Bacteria	Actinobacteriota	Actinobacteria	Actinomycetales	Microbacteriaceae	Clavibacter	Clavibacter michiganensis_B
G000069945	Bacteria	Actinobacteriota	Actinobacteria	Corynebacteriales	Corynebacteriaceae	Corynebacterium	Corynebacterium urealyticum
G000091305	Bacteria	Actinobacteriota	Actinobacteria	Streptomycetales	Streptomycetaceae	Streptomyces	Streptomyces scabiei_A
G000092225	Bacteria	Actinobacteriota	Actinobacteria	Corynebacteriales	Corynebacteriaceae	Tsukamurella	Tsukamurella paurometabola
G000092365	Bacteria	Actinobacteriota	Actinobacteria	Actinomycetales	Actinomycetaceae	Arcanobacterium	Arcanobacterium haemolyticum
G000092385	Bacteria	Actinobacteriota	Actinobacteria	Streptomycetales	Streptomycetaceae	Streptomyces	Streptomyces bingchenggensis
G000092645	Bacteria	Actinobacteriota	Actinobacteria	Streptosporangiales	Streptosporangiaceae	Thermobispora	Thermobispora bispora
G000092825	Bacteria	Actinobacteriota	Actinobacteria	Corynebacteriales	Corynebacteriaceae	Segniliparus	Segniliparus rotundus
G000092865	Bacteria	Actinobacteriota	Actinobacteria	Actinomycetales	Cellulomonadaceae	Cellulomonas	Cellulomonas flavigena
G000092985	Bacteria	Actinobacteriota	Actinobacteria	Streptosporangiales	Streptosporangiaceae	Nocardiopsis	Nocardiopsis dassonvillei
G000143705	Bacteria	Actinobacteriota	Actinobacteria	Corynebacteriales	Corynebacteriaceae	Corynebacterium	Corynebacterium pseudotuberculosis
G000143825	Bacteria	Actinobacteriota	Actinobacteria	Corynebacteriales	Corynebacteriaceae	Corynebacterium	Corynebacterium genitalium
G000143845	Bacteria	Actinobacteriota	Coriobacteriia	Coriobacteriales	Atopobiaceae	Olsenella	Olsenella uli
G000144675	Bacteria	Actinobacteriota	Actinobacteria	Corynebacteriales	Corynebacteriaceae	Corynebacterium	Corynebacterium pseudotuberculosis
G000144735	Bacteria	Actinobacteriota	Actinobacteria	Propionibacteriales	Propionibacteriaceae	Cutibacterium	Cutibacterium acnes
G000144935	Bacteria	Actinobacteriota	Actinobacteria	Corynebacteriales	Corynebacteriaceae	Corynebacterium	Corynebacterium pseudotuberculosis
G000145235	Bacteria	Actinobacteriota	Actinobacteria	Corynebacteriales	Micromonosporaceae	Micromonospora	Micromonospora aurantiaca
G000145515	Bacteria	Actinobacteriota	Actinobacteria	Propionibacteriales	Propionibacteriaceae	Cutibacterium	Cutibacterium acnes
G000145555	Bacteria	Actinobacteriota	Actinobacteria	Propionibacteriales	Propionibacteriaceae	Cutibacterium	Cutibacterium acnes
G000146285	Bacteria	Actinobacteriota	Actinobacteria	Actinomycetales	Actinomycetaceae	Mobiluncus	Mobiluncus curtisii
G000146895	Bacteria	Actinobacteriota	Actinobacteria	Actinomycetales	Actinomycetaceae	Mobiluncus	Mobiluncus mulieris
G000147815	Bacteria	Actinobacteriota	Actinobacteria	Streptomycetales	Streptomycetaceae	Streptomyces	Streptomyces violaceusniger
G000148485	Bacteria	Actinobacteriota	Actinobacteria	Actinomycetales	Actinomycetaceae	Mobiluncus	Mobiluncus mulieris
G000152065	Bacteria	Actinobacteriota	Actinobacteria	Corynebacteriales	Corynebacteriaceae	Corynebacterium	Corynebacterium pseudotuberculosis
G000152705	Bacteria	Actinobacteriota	Actinobacteria	Actinomycetales	Dermatophilaceae	Knoellia
G000153145	Bacteria	Actinobacteriota	Actinobacteria	Actinomycetales	Microbacteriaceae	Salinibacterium
G000154225	Bacteria	Actinobacteriota	Actinobacteria	Actinomycetales	Actinomycetaceae	Actinomyces_B	Actinomyces_B odontolyticus
G000156175	Bacteria	Actinobacteriota	Coriobacteriia	Coriobacteriales	Coriobacteriaceae	Collinsella	Collinsella intestinalis
G000156215	Bacteria	Actinobacteriota	Coriobacteriia	Coriobacteriales	Coriobacteriaceae	Collinsella	Collinsella stercoris
G000156435	Bacteria	Actinobacteriota	Actinobacteria	Streptomycetales	Streptomycetaceae	Streptomyces	Streptomyces ghanaensis
G000156595	Bacteria	Actinobacteriota	Actinobacteria	Corynebacteriales	Corynebacteriaceae	Corynebacterium	Corynebacterium glucuronolyticum
G000157895	Bacteria	Actinobacteriota	Actinobacteria	Corynebacteriales	Corynebacteriaceae	Mycobacterium	Mycobacterium kansasii
G000158915	Bacteria	Actinobacteriota	Actinobacteria	Streptomycetales	Streptomycetaceae	Streptomyces	Streptomyces sp34
G000158935	Bacteria	Actinobacteriota	Actinobacteria	Streptomycetales	Streptomycetaceae	Streptomyces	Streptomyces lividans
G000158955	Bacteria	Actinobacteriota	Actinobacteria	Streptomycetales	Streptomycetaceae	Streptomyces	Streptomyces viridochromogenes_B
G000159015	Bacteria	Actinobacteriota	Actinobacteria	Actinomycetales	Actinomycetaceae	Actinomyces_C	Actinomyces_C coleocanis
G000159035	Bacteria	Actinobacteriota	Actinobacteria	Actinomycetales	Actinomycetaceae	Actinomyces	Actinomyces urogenitalis
G000159115	Bacteria	Actinobacteriota	Actinobacteria	Corynebacteriales	Corynebacteriaceae	Corynebacterium	Corynebacterium accolens
G000159155	Bacteria	Actinobacteriota	Actinobacteria	Actinomycetales	Bifidobacteriaceae	Bifidobacterium	Bifidobacterium vaginale
G000159235	Bacteria	Actinobacteriota	Coriobacteriia	Coriobacteriales	Atopobiaceae	Atopobium_A	Atopobium_A vaginae
G000159635	Bacteria	Actinobacteriota	Actinobacteria	Corynebacteriales	Corynebacteriaceae	Corynebacterium	Corynebacterium lipophiloflavum
G000160615	Bacteria	Actinobacteriota	Actinobacteria	Actinomycetales	Actinomycetaceae	Mobiluncus	Mobiluncus mulieris
G000160775	Bacteria	Actinobacteriota	Actinobacteria	Propionibacteriales	Nocardioidaceae	Aeromicrobium	Aeromicrobium marinum
G000162875	Bacteria	Actinobacteriota	Coriobacteriia	Coriobacteriales	Eggerthellaceae	Slackia	Slackia exigua
G000162895	Bacteria	Actinobacteriota	Actinobacteria	Actinomycetales	Actinomycetaceae	F0332	F0332 sp1
G000163875	Bacteria	Actinobacteriota	Actinobacteria	Streptomycetales	Streptomycetaceae	Streptomyces	Streptomyces clavuligerus
G000164135	Bacteria	Actinobacteriota	Actinobacteria	Corynebacteriales	Corynebacteriaceae	Mycobacterium	Mycobacterium parascrofulaceum
G000164695	Bacteria	Actinobacteriota	Actinobacteria	Actinomycetales	Micrococcaceae	Rothia	Rothia dentocariosa
G000165905	Bacteria	Actinobacteriota	Actinobacteria	Actinomycetales	Bifidobacteriaceae	Bifidobacterium	Bifidobacterium bifidum
G000166135	Bacteria	Actinobacteriota	Actinobacteria	Frankiales	Frankiaceae	Frankia	Frankia inefficax
G000169035	Bacteria	Actinobacteriota	Coriobacteriia	Coriobacteriales	Coriobacteriaceae	Collinsella	Collinsella aerofaciens_B
G000173655	Bacteria	Actinobacteriota	Actinobacteria	Corynebacteriales	Corynebacteriaceae	Corynebacterium
G000174015	Bacteria	Actinobacteriota	Coriobacteriia	Coriobacteriales	Atopobiaceae	Atopobium_B	Atopobium_B rimae
G000175375	Bacteria	Actinobacteriota	Actinobacteria	Corynebacteriales	Corynebacteriaceae	Corynebacterium	Corynebacterium matruchotii
G000176775	Bacteria	Actinobacteriota	Actinobacteria	Actinomycetales	Actinomycetaceae	Mobiluncus	Mobiluncus mulieris
G000177535	Bacteria	Actinobacteriota	Actinobacteria	Corynebacteriales	Corynebacteriaceae	Corynebacterium	Corynebacterium resistens
G000177615	Bacteria	Actinobacteriota	Actinobacteria	Frankiales	Frankiaceae	Frankia_A	Frankia_A coriariae
G000178335	Bacteria	Actinobacteriota	Coriobacteriia	Coriobacteriales	Atopobiaceae	Atopobium_A	Atopobium_A vaginae
G000178455	Bacteria	Actinobacteriota	Actinobacteria	Actinomycetales	Brevibacteriaceae	Brevibacterium	Brevibacterium mcbrellneri
G000179395	Bacteria	Actinobacteriota	Actinobacteria	Corynebacteriales	Corynebacteriaceae	Corynebacterium	Corynebacterium variabile
G000179715	Bacteria	Actinobacteriota	Coriobacteriia	Coriobacteriales	Atopobiaceae	Atopobium_A	Atopobium_A vaginae_A
G000183325	Bacteria	Actinobacteriota	Actinobacteria	Corynebacteriales	Corynebacteriaceae	Corynebacterium	Corynebacterium bovis
G000184435	Bacteria	Actinobacteriota	Actinobacteria	Corynebacteriales	Corynebacteriaceae	Mycobacterium	Mycobacterium gilvum
G000184685	Bacteria	Actinobacteriota	Actinobacteria	Actinomycetales	Dermatophilaceae	Intrasporangium	Intrasporangium calvum
G000185425	Bacteria	Actinobacteriota	Actinobacteria	Actinomycetales	Actinomycetaceae	Mobiluncus	Mobiluncus curtisii
G000185445	Bacteria	Actinobacteriota	Actinobacteria	Actinomycetales	Actinomycetaceae	Mobiluncus	Mobiluncus curtisii
G000185725	Bacteria	Actinobacteriota	Actinobacteria	Corynebacteriales	Corynebacteriaceae	Segniliparus	Segniliparus rugosus
G000189535	Bacteria	Actinobacteriota	Actinobacteria	Actinomycetales	Micrococcaceae	Pseudarthrobacter	Pseudarthrobacter phenanthrenivorans_A
G000192435	Bacteria	Actinobacteriota	Actinobacteria	Corynebacteriales	Corynebacteriaceae	Gordonia	Gordonia neofelifaecis
G000194155	Bacteria	Actinobacteriota	Actinobacteria	Corynebacteriales	Pseudonocardiaceae	Saccharopolyspora	Saccharopolyspora spinosa
G000195315	Bacteria	Actinobacteriota	Coriobacteriia	Coriobacteriales	Coriobacteriaceae	Coriobacterium	Coriobacterium glomerans
G000195835	Bacteria	Actinobacteriota	Actinobacteria	Corynebacteriales	Corynebacteriaceae	Mycobacterium	Mycobacterium tuberculosis
G000195855	Bacteria	Actinobacteriota	Actinobacteria	Corynebacteriales	Corynebacteriaceae	Mycobacterium	Mycobacterium leprae
G000196235	Bacteria	Actinobacteriota	Actinobacteria	Actinomycetales	Micrococcaceae	Leaf337
G000196535	Bacteria	Actinobacteriota	Actinobacteria	Actinomycetales	Actinomycetaceae	Mobiluncus	Mobiluncus curtisii
G000196675	Bacteria	Actinobacteriota	Actinobacteria	Corynebacteriales	Pseudonocardiaceae	Pseudonocardia	Pseudonocardia dioxanivorans
G000196695	Bacteria	Actinobacteriota	Actinobacteria	Corynebacteriales	Corynebacteriaceae	Rhodococcus	Rhodococcus hoagii
G000196835	Bacteria	Actinobacteriota	Actinobacteria	Corynebacteriales	Pseudonocardiaceae	Amycolatopsis	Amycolatopsis mediterranei
G000197735	Bacteria	Actinobacteriota	Actinobacteria	Actinomycetales	Micrococcaceae	Glutamicibacter	Glutamicibacter arilaitensis_A
G000202635	Bacteria	Actinobacteriota	Actinobacteria	Actinomycetales	Microbacteriaceae	Microbacterium	Microbacterium testaceum
G000203835	Bacteria	Actinobacteriota	Actinobacteria	Streptomycetales	Streptomycetaceae	Streptomyces	Streptomyces lividans
G000204155	Bacteria	Actinobacteriota	Actinobacteria	Corynebacteriales	Micromonosporaceae	Micromonospora	Micromonospora maris
G000204235	Bacteria	Actinobacteriota	Actinobacteria	Propionibacteriales	Propionibacteriaceae	Cutibacterium	Cutibacterium humerusii
G000204605	Bacteria	Actinobacteriota	Actinobacteria	Streptomycetales	Streptomycetaceae	Streptomyces	Streptomyces griseoaurantiacus
G000210055	Bacteria	Actinobacteriota	Coriobacteriia	Coriobacteriales	Eggerthellaceae	Gordonibacter	Gordonibacter pamelaeae
G000212695	Bacteria	Actinobacteriota	Actinobacteria	Actinomycetales	Cellulomonadaceae	Cellulomonas	Cellulomonas fimi
G000213055	Bacteria	Actinobacteriota	Actinobacteria	Streptomycetales	Streptomycetaceae	Streptomyces
G000213935	Bacteria	Actinobacteriota	Actinobacteria	Corynebacteriales	Corynebacteriaceae	Corynebacterium	Corynebacterium nuruki
G000214155	Bacteria	Actinobacteriota	Actinobacteria	Corynebacteriales	Corynebacteriaceae	Mycobacterium	Mycobacterium sinense
G000214175	Bacteria	Actinobacteriota	Actinobacteria	Corynebacteriales	Corynebacteriaceae	Hoyosella	Hoyosella subflava
G000215105	Bacteria	Actinobacteriota	Actinobacteria	Actinomycetales	Cellulomonadaceae	Isoptericola_B	Isoptericola_B variabilis
G000218545	Bacteria	Actinobacteriota	Actinobacteria	Actinomycetales	Cellulomonadaceae	Cellulomonas	Cellulomonas gilvus
G000220835	Bacteria	Actinobacteriota	Actinobacteria	Actinomycetales	Actinomycetaceae	Actinomyces
G000220985	Bacteria	Actinobacteriota	Actinobacteria	Actinomycetales	Micrococcaceae	Nesterenkonia
G000221145	Bacteria	Actinobacteriota	Actinobacteria	Propionibacteriales	Propionibacteriaceae	Cutibacterium	Cutibacterium namnetense
G000221625	Bacteria	Actinobacteriota	Actinobacteria	Corynebacteriales	Corynebacteriaceae	Corynebacterium	Corynebacterium pseudotuberculosis
G000222105	Bacteria	Actinobacteriota	Actinobacteria	Corynebacteriales	Corynebacteriaceae	Mycobacterium	Mycobacterium colombiense
G000224415	Bacteria	Actinobacteriota	Actinobacteria	Actinomycetales	Micrococcaceae	Micrococcus
G000224715	Bacteria	Actinobacteriota	Actinobacteria	Actinomycetales	Dermatophilaceae	Serinicoccus	Serinicoccus profundi
G000225525	Bacteria	Actinobacteriota	Actinobacteria	Streptomycetales	Streptomycetaceae	Streptomyces	Streptomyces zinciresistens
G000225705	Bacteria	Actinobacteriota	Coriobacteriia	Coriobacteriales	Coriobacteriaceae	Collinsella	Collinsella tanakaei
G000225825	Bacteria	Actinobacteriota	Actinobacteria	Actinomycetales	Dermabacteraceae	Brachybacterium	Brachybacterium squillarum
G000226215	Bacteria	Actinobacteriota	Actinobacteria	Corynebacteriales	Corynebacteriaceae	Dietzia	Dietzia alimentaria
G000227175	Bacteria	Actinobacteriota	Actinobacteria	Corynebacteriales	Corynebacteriaceae	Corynebacterium	Corynebacterium pseudotuberculosis
G000230895	Bacteria	Actinobacteriota	Actinobacteria	Corynebacteriales	Corynebacteriaceae	Mycobacterium	Mycobacterium rhodesiae
G000230935	Bacteria	Actinobacteriota	Actinobacteria	Corynebacteriales	Corynebacteriaceae	Mycobacterium	Mycobacterium rhodesiae_A
G000231035	Bacteria	Actinobacteriota	Actinobacteria	Corynebacteriales	Pseudonocardiaceae	Saccharomonospora	Saccharomonospora paurometabolica
G000231055	Bacteria	Actinobacteriota	Actinobacteria	Corynebacteriales	Pseudonocardiaceae	Saccharomonospora	Saccharomonospora azurea
G000231305	Bacteria	Actinobacteriota	Actinobacteria	Actinomycetales	Microbacteriaceae	Leucobacter	Leucobacter chromiiresistens
G000233535	Bacteria	Actinobacteriota	Coriobacteriia	Coriobacteriales	Atopobiaceae	Olsenella	Olsenella sp1
G000233655	Bacteria	Actinobacteriota	Actinobacteria	Actinomycetales	Dermabacteraceae	Brachybacterium	Brachybacterium paraconglomeratum
G000234585	Bacteria	Actinobacteriota	Actinobacteria	Corynebacteriales	Corynebacteriaceae	Mycobacterium	Mycobacterium thermoresistibile
G000235425	Bacteria	Actinobacteriota	Actinobacteria	Frankiales	Frankiaceae	Frankia
G000236865	Bacteria	Actinobacteriota	Coriobacteriia	Coriobacteriales	Eggerthellaceae	Senegalimassilia	Senegalimassilia anaerobia
G000237145	Bacteria	Actinobacteriota	Actinobacteria	Corynebacteriales	Micromonosporaceae	Actinoplanes
G000238915	Bacteria	Actinobacteriota	Actinobacteria	Actinomycetales	Micrococcaceae	Arthrobacter	Arthrobacter globiformis
G000239695	Bacteria	Actinobacteriota	Actinobacteria	Actinomycetales	Actinomycetaceae	Actinomyces	Actinomyces graevenitzii
G000240165	Bacteria	Actinobacteriota	Actinobacteria	Streptomycetales	Streptomycetaceae	Streptomyces_C	Streptomyces_C cattleya
G000240225	Bacteria	Actinobacteriota	Thermoleophilia	Solirubrobacterales	Solirubrobacteraceae	Patulibacter	Patulibacter medicamentivorans
G000240505	Bacteria	Actinobacteriota	Actinobacteria	Corynebacteriales	Corynebacteriaceae	Mycobacterium	Mycobacterium kumamotonense
G000241265	Bacteria	Actinobacteriota	Actinobacteria	Corynebacteriales	Corynebacteriaceae	Gordonia	Gordonia araii
G000241305	Bacteria	Actinobacteriota	Actinobacteria	Corynebacteriales	Corynebacteriaceae	Gordonia	Gordonia effusa
G000241345	Bacteria	Actinobacteriota	Actinobacteria	Corynebacteriales	Corynebacteriaceae	Gordonia	Gordonia amarae
G000241855	Bacteria	Actinobacteriota	Actinobacteria	Corynebacteriales	Corynebacteriaceae	Corynebacterium	Corynebacterium pseudotuberculosis
G000242715	Bacteria	Actinobacteriota	Actinobacteria	Streptomycetales	Streptomycetaceae	Streptomyces	Streptomyces acidiscabies
G000243395	Bacteria	Actinobacteriota	Actinobacteria	Corynebacteriales	Pseudonocardiaceae	Saccharomonospora	Saccharomonospora glauca
G000244955	Bacteria	Actinobacteriota	Actinobacteria	Corynebacteriales	Pseudonocardiaceae	Saccharomonospora_A	Saccharomonospora_A marina
G000244975	Bacteria	Actinobacteriota	Actinobacteria	Corynebacteriales	Pseudonocardiaceae	Saccharomonospora	Saccharomonospora cyanea
G000247645	Bacteria	Actinobacteriota	Actinobacteria	Actinomycetales	Microbacteriaceae	Salinibacterium
G000247715	Bacteria	Actinobacteriota	Actinobacteria	Corynebacteriales	Corynebacteriaceae	Gordonia	Gordonia polyisoprenivorans
G000247995	Bacteria	Actinobacteriota	Actinobacteria	Actinomycetales	Dermatophilaceae	Mobilicoccus	Mobilicoccus pelagius
G000248055	Bacteria	Actinobacteriota	Actinobacteria	Corynebacteriales	Corynebacteriaceae	Gordonia	Gordonia sputi
G000250675	Bacteria	Actinobacteriota	Actinobacteria	Corynebacteriales	Corynebacteriaceae	Nocardia	Nocardia brasiliensis
G000253235	Bacteria	Actinobacteriota	Actinobacteria	Streptomycetales	Streptomycetaceae	Streptomyces	Streptomyces venezuelae
G000255935	Bacteria	Actinobacteriota	Actinobacteria	Corynebacteriales	Corynebacteriaceae	Corynebacterium	Corynebacterium pseudotuberculosis
G000257665	Bacteria	Actinobacteriota	Actinobacteria	Actinomycetales	Microbacteriaceae	Aquiluna	Aquiluna sp1
G000257745	Bacteria	Actinobacteriota	Actinobacteria	Corynebacteriales	Corynebacteriaceae	Mycobacterium	Mycobacterium xenopi
G000258175	Bacteria	Actinobacteriota	Actinobacteria	Corynebacteriales	Pseudonocardiaceae	Saccharomonospora	Saccharomonospora xinjiangensis
G000258385	Bacteria	Actinobacteriota	Actinobacteria	Corynebacteriales	Corynebacteriaceae	Corynebacterium	Corynebacterium pseudotuberculosis
G000259155	Bacteria	Actinobacteriota	Actinobacteria	Corynebacteriales	Corynebacteriaceae	Corynebacterium	Corynebacterium pseudotuberculosis
G000265545	Bacteria	Actinobacteriota	Actinobacteria	Corynebacteriales	Corynebacteriaceae	Corynebacterium	Corynebacterium pseudotuberculosis
G000266905	Bacteria	Actinobacteriota	Actinobacteria	Corynebacteriales	Corynebacteriaceae	Mycobacterium	Mycobacterium chubuense_A
G000269605	Bacteria	Actinobacteriota	Actinobacteria	Actinomycetales	Bifidobacteriaceae	Scardovia	Scardovia wiggsiae
G000269805	Bacteria	Actinobacteriota	Actinobacteria	Actinomycetales	Actinomycetaceae	Actinomyces	Actinomyces massiliensis
G000269985	Bacteria	Actinobacteriota	Actinobacteria	Streptomycetales	Streptomycetaceae	Kitasatospora	Kitasatospora setae
G000270245	Bacteria	Actinobacteriota	Actinobacteria	Propionibacteriales	Propionibacteriaceae	Microlunatus	Microlunatus phosphovorus
G000270285	Bacteria	Actinobacteriota	Coriobacteriia	Coriobacteriales	Eggerthellaceae	YY7918
G000277125	Bacteria	Actinobacteriota	Actinobacteria	Corynebacteriales	Corynebacteriaceae	Mycobacterium	Mycobacterium intracellulare
G000277715	Bacteria	Actinobacteriota	Actinobacteria	Propionibacteriales	Propionibacteriaceae	Pseudopropionibacterium	Pseudopropionibacterium propionicum
G000284015	Bacteria	Actinobacteriota	Actinobacteria	Corynebacteriales	Geodermatophilaceae	Blastococcus	Blastococcus saxobsidens
G000284035	Bacteria	Actinobacteriota	Actinobacteria	Corynebacteriales	Corynebacteriaceae	Nocardia	Nocardia cyriacigeorgica
G000284295	Bacteria	Actinobacteriota	Actinobacteria	Corynebacteriales	Micromonosporaceae	Actinoplanes	Actinoplanes missouriensis
G000285835	Bacteria	Actinobacteriota	Actinobacteria	Actinomycetales	Brevibacteriaceae	Brevibacterium	Brevibacterium senegalense
G000285915	Bacteria	Actinobacteriota	Actinobacteria	Actinomycetales	Brevibacteriaceae	Brevibacterium	Brevibacterium ravenspurgense
G000294515	Bacteria	Actinobacteriota	Actinobacteria	Streptosporangiales	Streptosporangiaceae	Nocardiopsis	Nocardiopsis alba
G000294575	Bacteria	Actinobacteriota	Actinobacteria	Nanopelagicales	Nanopelagicaceae	Nanopelagicus	Nanopelagicus sp2
G000295095	Bacteria	Actinobacteriota	Actinobacteria	Actinomycetales	Actinomycetaceae	Actinomyces	Actinomyces timonensis
G000296405	Bacteria	Actinobacteriota	Actinobacteria	Corynebacteriales	Corynebacteriaceae	Corynebacterium	Corynebacterium otitidis
G000296445	Bacteria	Actinobacteriota	Coriobacteriia	Coriobacteriales	Eggerthellaceae	Slackia_A	Slackia_A piriformis
G000296485	Bacteria	Actinobacteriota	Actinobacteria	Actinomycetales	Actinomycetaceae	Actinomyces_A	Actinomyces_A neuii_A
G000296505	Bacteria	Actinobacteriota	Actinobacteria	Actinomycetales	Actinomycetaceae	Actinomyces_B	Actinomyces_B turicensis
G000297395	Bacteria	Actinobacteriota	Actinobacteria	Corynebacteriales	Micromonosporaceae	Micromonospora	Micromonospora lupini
G000297495	Bacteria	Actinobacteriota	Actinobacteria	Actinomycetales	Dermatophilaceae	Janibacter	Janibacter hoylei
G000298175	Bacteria	Actinobacteriota	Actinobacteria	Actinomycetales	Dermatophilaceae	Austwickia	Austwickia chelonae
G000298195	Bacteria	Actinobacteriota	Actinobacteria	Corynebacteriales	Corynebacteriaceae	Gordonia	Gordonia rhizosphera
G000298215	Bacteria	Actinobacteriota	Actinobacteria	Actinomycetales	Dermatophilaceae	Kineosphaera	Kineosphaera limosa
G000304215	Bacteria	Actinobacteriota	Actinobacteria	Actinomycetales	Bifidobacteriaceae	Bifidobacterium	Bifidobacterium asteroides
G000304335	Bacteria	Actinobacteriota	Actinobacteria	Actinomycetales	Microbacteriaceae	Microbacterium	Microbacterium yannicii
G000306785	Bacteria	Actinobacteriota	Actinobacteria	Corynebacteriales	Geodermatophilaceae	Modestobacter	Modestobacter marinus
G000307245	Bacteria	Actinobacteriota	Actinobacteria	Actinomycetales	Cellulomonadaceae	Luteimicrobium
G000308055	Bacteria	Actinobacteriota	Actinobacteria	Actinomycetales	Actinomycetaceae	Actinomyces_B
G000308355	Bacteria	Actinobacteriota	Actinobacteria	Corynebacteriales	Corynebacteriaceae	Nocardia	Nocardia asteroides
G000308495	Bacteria	Actinobacteriota	Actinobacteria	Corynebacteriales	Corynebacteriaceae	Nocardia	Nocardia brevicatena
G000308515	Bacteria	Actinobacteriota	Actinobacteria	Corynebacteriales	Corynebacteriaceae	Nocardia	Nocardia carnea
G000308595	Bacteria	Actinobacteriota	Actinobacteria	Corynebacteriales	Corynebacteriaceae	Nocardia	Nocardia higoensis
G000308615	Bacteria	Actinobacteriota	Actinobacteria	Corynebacteriales	Corynebacteriaceae	Nocardia	Nocardia jiangxiensis
G000308635	Bacteria	Actinobacteriota	Actinobacteria	Corynebacteriales	Corynebacteriaceae	Nocardia	Nocardia otitidiscaviarum
G000308655	Bacteria	Actinobacteriota	Actinobacteria	Corynebacteriales	Corynebacteriaceae	Nocardia	Nocardia niigatensis
G000308675	Bacteria	Actinobacteriota	Actinobacteria	Corynebacteriales	Corynebacteriaceae	Nocardia	Nocardia paucivorans
G000308695	Bacteria	Actinobacteriota	Actinobacteria	Corynebacteriales	Corynebacteriaceae	Nocardia	Nocardia takedensis
G000308715	Bacteria	Actinobacteriota	Actinobacteria	Corynebacteriales	Corynebacteriaceae	Nocardia	Nocardia tenerifensis
G000308755	Bacteria	Actinobacteriota	Actinobacteria	Corynebacteriales	Corynebacteriaceae	Nocardia	Nocardia pneumoniae
G000308795	Bacteria	Actinobacteriota	Actinobacteria	Corynebacteriales	Corynebacteriaceae	Nocardia	Nocardia thailandica
G000308835	Bacteria	Actinobacteriota	Actinobacteria	Corynebacteriales	Corynebacteriaceae	Nocardia	Nocardia vinacea
G000308855	Bacteria	Actinobacteriota	Actinobacteria	Corynebacteriales	Corynebacteriaceae	Nocardia	Nocardia veterana
G000308875	Bacteria	Actinobacteriota	Actinobacteria	Corynebacteriales	Corynebacteriaceae	Nocardia	Nocardia transvalensis
G000311845	Bacteria	Actinobacteriota	Coriobacteriia	Coriobacteriales	Coriobacteriaceae	Enorma	Enorma massiliensis
G000312005	Bacteria	Actinobacteriota	Actinobacteria	Actinomycetales	Cellulomonadaceae	Cellulomonas	Cellulomonas massiliensis
G000312105	Bacteria	Actinobacteriota	Actinobacteria	Propionibacteriales	Nocardioidaceae	Aeromicrobium_A	Aeromicrobium_A massiliense
G000312125	Bacteria	Actinobacteriota	Actinobacteria	Actinomycetales	Cellulomonadaceae	Timonella	Timonella senegalensis
G000312345	Bacteria	Actinobacteriota	Actinobacteria	Corynebacteriales	Corynebacteriaceae	Corynebacterium	Corynebacterium timonense
G000312385	Bacteria	Actinobacteriota	Actinobacteria	Corynebacteriales	Corynebacteriaceae	Tsukamurella
G000314575	Bacteria	Actinobacteriota	Actinobacteria	Actinomycetales	Brevibacteriaceae	Brevibacterium	Brevibacterium casei
G000315465	Bacteria	Actinobacteriota	Actinobacteria	Actinomycetales	Actinomycetaceae	Actinobaculum	Actinobaculum massiliense
G000317305	Bacteria	Actinobacteriota	Actinobacteria	Corynebacteriales	Corynebacteriaceae	Mycobacterium	Mycobacterium neoaurum
G000317595	Bacteria	Actinobacteriota	Actinobacteria	Streptomycetales	Streptomycetaceae	Streptomyces	Streptomyces ipomoeae
G000318135	Bacteria	Actinobacteriota	Actinobacteria	Corynebacteriales	Corynebacteriaceae	Corynebacterium	Corynebacterium durum
G000318335	Bacteria	Actinobacteriota	Actinobacteria	Actinomycetales	Actinomycetaceae	Actinomyces_B
G000321165	Bacteria	Actinobacteriota	Coriobacteriia	Coriobacteriales	Coriobacteriaceae	Enorma	Enorma timonensis
G000328305	Bacteria	Actinobacteriota	Actinobacteria	Actinomycetales	Micrococcaceae	Arthrobacter_F	Arthrobacter_F crystallopoietes_A
G000328565	Bacteria	Actinobacteriota	Actinobacteria	Corynebacteriales	Corynebacteriaceae	Mycobacterium
G000328705	Bacteria	Actinobacteriota	Actinobacteria	Corynebacteriales	Pseudonocardiaceae	Saccharothrix	Saccharothrix espanaensis
G000331005	Bacteria	Actinobacteriota	Actinobacteria	Streptomycetales	Streptomycetaceae	Streptomyces	Streptomyces turgidiscabies
G000332975	Bacteria	Actinobacteriota	Actinobacteria	Corynebacteriales	Corynebacteriaceae	Gordonia	Gordonia aichiensis
G000332995	Bacteria	Actinobacteriota	Actinobacteria	Corynebacteriales	Corynebacteriaceae	Gordonia	Gordonia amicalis
G000333015	Bacteria	Actinobacteriota	Actinobacteria	Corynebacteriales	Corynebacteriaceae	Gordonia	Gordonia hirsuta
G000333035	Bacteria	Actinobacteriota	Actinobacteria	Corynebacteriales	Corynebacteriaceae	Gordonia	Gordonia sihwensis
G000333395	Bacteria	Actinobacteriota	Actinobacteria	Actinomycetales	Microbacteriaceae	Microbacterium
G000333435	Bacteria	Actinobacteriota	Actinobacteria	Actinomycetales	Microbacteriaceae	Herbiconiux
G000334455	Bacteria	Actinobacteriota	Actinobacteria	Corynebacteriales	Corynebacteriaceae	Gordonia	Gordonia soli
G000338055	Bacteria	Actinobacteriota	Actinobacteria	Actinomycetales	Dermabacteraceae	Brachybacterium	Brachybacterium muris
G000340435	Bacteria	Actinobacteriota	Actinobacteria	Corynebacteriales	Corynebacteriaceae	Mycobacterium	Mycobacterium haemophilum
G000340965	Bacteria	Actinobacteriota	Actinobacteria	Streptosporangiales	Streptosporangiaceae	Nocardiopsis	Nocardiopsis kunsanensis
G000341005	Bacteria	Actinobacteriota	Actinobacteria	Streptosporangiales	Streptosporangiaceae	Nocardiopsis	Nocardiopsis alkaliphila
G000341025	Bacteria	Actinobacteriota	Actinobacteria	Streptosporangiales	Streptosporangiaceae	Nocardiopsis	Nocardiopsis salina
G000341065	Bacteria	Actinobacteriota	Actinobacteria	Streptosporangiales	Streptosporangiaceae	Nocardiopsis	Nocardiopsis halotolerans
G000341085	Bacteria	Actinobacteriota	Actinobacteria	Streptosporangiales	Streptosporangiaceae	Nocardiopsis	Nocardiopsis ganjiahuensis
G000341105	Bacteria	Actinobacteriota	Actinobacteria	Streptosporangiales	Streptosporangiaceae	Nocardiopsis_A	Nocardiopsis_A potens
G000341125	Bacteria	Actinobacteriota	Actinobacteria	Streptosporangiales	Streptosporangiaceae	Nocardiopsis	Nocardiopsis lucentensis
G000341145	Bacteria	Actinobacteriota	Actinobacteria	Streptosporangiales	Streptosporangiaceae	Nocardiopsis	Nocardiopsis xinjiangensis
G000341165	Bacteria	Actinobacteriota	Actinobacteria	Streptosporangiales	Streptosporangiaceae	Nocardiopsis_C	Nocardiopsis_C gilva
G000341185	Bacteria	Actinobacteriota	Actinobacteria	Streptosporangiales	Streptosporangiaceae	Nocardiopsis_A	Nocardiopsis_A chromatogenes
G000341205	Bacteria	Actinobacteriota	Actinobacteria	Streptosporangiales	Streptosporangiaceae	Nocardiopsis_A	Nocardiopsis_A baichengensis
G000341345	Bacteria	Actinobacteriota	Actinobacteria	Corynebacteriales	Corynebacteriaceae	Corynebacterium	Corynebacterium halotolerans
G000341795	Bacteria	Actinobacteriota	Actinobacteria	Corynebacteriales	Corynebacteriaceae	Rhodococcus	Rhodococcus triatomae_A
G000342125	Bacteria	Actinobacteriota	Actinobacteria	Streptomycetales	Streptomycetaceae	Streptomyces	Streptomyces mobaraensis
G000344135	Bacteria	Actinobacteriota	Actinobacteria	Corynebacteriales	Corynebacteriaceae	Gordonia	Gordonia malaquae
G000344155	Bacteria	Actinobacteriota	Actinobacteria	Corynebacteriales	Corynebacteriaceae	Gordonia	Gordonia paraffinivorans
G000344785	Bacteria	Actinobacteriota	Actinobacteria	Corynebacteriales	Corynebacteriaceae	Corynebacterium	Corynebacterium callunae
G000347695	Bacteria	Actinobacteriota	Actinobacteria	Actinomycetales	Bifidobacteriaceae	Bifidobacterium	Bifidobacterium thermacidophilum
G000348785	Bacteria	Actinobacteriota	Acidimicrobiia	Microtrichales	Ilumatobacteraceae	Ilumatobacter	Ilumatobacter coccineus
G000348945	Bacteria	Actinobacteriota	Actinobacteria	Actinomycetales	Micrococcaceae	Paeniglutamicibacter	Paeniglutamicibacter gangotriensis
G000349325	Bacteria	Actinobacteriota	Actinobacteria	Streptomycetales	Streptomycetaceae	Streptomyces	Streptomyces davawensis
G000349545	Bacteria	Actinobacteriota	Actinobacteria	Actinomycetales	Microbacteriaceae	Leucobacter
G000349565	Bacteria	Actinobacteriota	Actinobacteria	Actinomycetales	Microbacteriaceae	Curtobacterium	Curtobacterium flaccumfaciens
G000349585	Bacteria	Actinobacteriota	Actinobacteria	Corynebacteriales	Corynebacteriaceae	Dietzia
G000350145	Bacteria	Actinobacteriota	Acidimicrobiia	Microtrichales	Ilumatobacteraceae	Ilumatobacter	Ilumatobacter nonamiensis
G000350525	Bacteria	Actinobacteriota	Actinobacteria	Actinomycetales	Microbacteriaceae	Leucobacter	Leucobacter salsicius
G000364325	Bacteria	Actinobacteriota	Coriobacteriia	Coriobacteriales	Atopobiaceae	Atopobium	Atopobium minutum
G000364605	Bacteria	Actinobacteriota	Actinobacteria	Propionibacteriales	Nocardioidaceae	Nocardioides
G000364865	Bacteria	Actinobacteriota	Actinobacteria	Actinomycetales	Actinomycetaceae	Actinomyces_B	Actinomyces_B cardiffensis
G000367205	Bacteria	Actinobacteriota	Actinobacteria	Propionibacteriales	Propionibacteriaceae	Cutibacterium	Cutibacterium avidum
G000367525	Bacteria	Actinobacteriota	Actinobacteria	Actinomycetales	Dermatophilaceae	Tetrasphaera	Tetrasphaera elongata
G000371785	Bacteria	Actinobacteriota	Actinobacteria	Corynebacteriales	Pseudonocardiaceae	Actinopolyspora	Actinopolyspora halophila
G000372085	Bacteria	Actinobacteriota	Actinobacteria	Corynebacteriales	Corynebacteriaceae	Corynebacterium	Corynebacterium capitovis
G000372185	Bacteria	Actinobacteriota	Actinobacteria	Nanopelagicales	Nanopelagicaceae	Planktophila
G000372385	Bacteria	Actinobacteriota	Actinobacteria	Corynebacteriales	Corynebacteriaceae	Corynebacterium	Corynebacterium ciconiae
G000372445	Bacteria	Actinobacteriota	Actinobacteria	Corynebacteriales	Corynebacteriaceae	Corynebacterium	Corynebacterium ulceribovis
G000372465	Bacteria	Actinobacteriota	Actinobacteria	Propionibacteriales	Kribbellaceae	Kribbella	Kribbella catacumbae
G000372745	Bacteria	Actinobacteriota	Actinobacteria	Streptomycetales	Streptomycetaceae	Streptomyces_E	Streptomyces_E scabrisporus
G000373365	Bacteria	Actinobacteriota	Actinobacteria	Frankiales	Frankiaceae	Frankia	Frankia discariae
G000373565	Bacteria	Actinobacteriota	Actinobacteria	Streptomycetales	Streptomycetaceae	Streptomyces
G000373665	Bacteria	Actinobacteriota	Actinobacteria	Streptomycetales	Streptomycetaceae	Streptomyces_B
G000373805	Bacteria	Actinobacteriota	Actinobacteria	Corynebacteriales	Corynebacteriaceae	Corynebacterium	Corynebacterium pilosum
G000373905	Bacteria	Actinobacteriota	Actinobacteria	Corynebacteriales	Corynebacteriaceae	Mycobacterium
G000373925	Bacteria	Actinobacteriota	Actinobacteria	Propionibacteriales	Actinopolymorphaceae	Actinopolymorpha	Actinopolymorpha alba
G000374165	Bacteria	Actinobacteriota	Actinobacteria	Frankiales	Frankiaceae	Frankia	Frankia elaeagni
G000374305	Bacteria	Actinobacteriota	Actinobacteria	Streptosporangiales	Streptosporangiaceae	Actinomadura_A	Actinomadura_A flavalba
G000374445	Bacteria	Actinobacteriota	Actinobacteria	Corynebacteriales	Pseudonocardiaceae	Actinokineospora_A	Actinokineospora_A enzanensis
G000375365	Bacteria	Actinobacteriota	Actinobacteria	Corynebacteriales	Corynebacteriaceae	Corynebacterium	Corynebacterium mastitidis
G000375725	Bacteria	Actinobacteriota	Actinobacteria	Streptomycetales	Streptomycetaceae	Streptomyces	Streptomyces sp9
G000376245	Bacteria	Actinobacteriota	Actinobacteria	Actinomycetales	Micrococcaceae	Acaricomes	Acaricomes phytoseiuli
G000376565	Bacteria	Actinobacteriota	Actinobacteria	Streptomycetales	Streptomycetaceae	Streptomyces	Streptomyces hokutonensis
G000376825	Bacteria	Actinobacteriota	Actinobacteria	Actinomycetales	Dermatophilaceae	Demetria	Demetria terragena
G000376885	Bacteria	Actinobacteriota	Actinobacteria	Actinomycetales	Bifidobacteriaceae	Alloscardovia	Alloscardovia criceti
G000378865	Bacteria	Actinobacteriota	Actinobacteria	Nanopelagicales	Nanopelagicaceae	Nanopelagicus
G000378885	Bacteria	Actinobacteriota	Actinobacteria	Nanopelagicales	Nanopelagicaceae	Planktophila	Planktophila sp2
G000378905	Bacteria	Actinobacteriota	Actinobacteria	Nanopelagicales	Nanopelagicaceae	Nanopelagicus	Nanopelagicus sp2
G000379425	Bacteria	Actinobacteriota	Actinobacteria	Corynebacteriales	Corynebacteriaceae	Corynebacterium	Corynebacterium lubricantis
G000379465	Bacteria	Actinobacteriota	Actinobacteria	Corynebacteriales	Pseudonocardiaceae	Sciscionella	Sciscionella marina
G000379625	Bacteria	Actinobacteriota	Actinobacteria	Corynebacteriales	Pseudonocardiaceae	Actinomycetospora	Actinomycetospora chiangmaiensis
G000379645	Bacteria	Actinobacteriota	Actinobacteria	Corynebacteriales	Micromonosporaceae	Actinoplanes	Actinoplanes globisporus
G000379685	Bacteria	Actinobacteriota	Actinobacteria	Corynebacteriales	Micromonosporaceae	Catelliglobosispora	Catelliglobosispora koreensis
G000379705	Bacteria	Actinobacteriota	Actinobacteria	Corynebacteriales	Corynebacteriaceae	Corynebacterium	Corynebacterium caspium
G000379825	Bacteria	Actinobacteriota	Actinobacteria	Corynebacteriales	Micromonosporaceae	Longispora	Longispora albida
G000379865	Bacteria	Actinobacteriota	Actinobacteria	Corynebacteriales	Corynebacteriaceae	Mycobacterium	Mycobacterium hassiacum
G000379885	Bacteria	Actinobacteriota	Actinobacteria	Streptosporangiales	Streptosporangiaceae	Nonomuraea	Nonomuraea coxensis
G000380165	Bacteria	Actinobacteriota	Actinobacteria	Streptomycetales	Streptomycetaceae	Streptomyces_A	Streptomyces_A vitaminophilus
G000380485	Bacteria	Actinobacteriota	Actinobacteria	Corynebacteriales	Corynebacteriaceae	Gordonia_A	Gordonia_A kroppenstedtii
G000380645	Bacteria	Actinobacteriota	Actinobacteria	Corynebacteriales	Corynebacteriaceae	Smaragdicoccus	Smaragdicoccus niigatensis
G000381025	Bacteria	Actinobacteriota	Actinobacteria	Streptomycetales	Streptomycetaceae	Streptomyces	Streptomyces sulphureus
G000381765	Bacteria	Actinobacteriota	Actinobacteria	Actinomycetales	Microbacteriaceae	Zimmermannella_A	Zimmermannella_A faecalis
G000381885	Bacteria	Actinobacteriota	Actinobacteria	Streptosporangiales	Streptosporangiaceae	Actinomadura_A	Actinomadura_A atramentaria
G000381925	Bacteria	Actinobacteriota	Actinobacteria	Corynebacteriales	Corynebacteriaceae	Nocardia
G000383315	Bacteria	Actinobacteriota	Actinobacteria	Actinomycetales	Microbacteriaceae	Leifsonia	Leifsonia sp1
G000383535	Bacteria	Actinobacteriota	Actinobacteria	Corynebacteriales	Corynebacteriaceae	Williamsia
G000383675	Bacteria	Actinobacteriota	Actinobacteria	Actinomycetales	Dermatophilaceae	Terracoccus
G000383795	Bacteria	Actinobacteriota	Actinobacteria	Corynebacteriales	Pseudonocardiaceae	Saccharomonospora	Saccharomonospora saliphila
G000383815	Bacteria	Actinobacteriota	Actinobacteria	Nanopelagicales	Nanopelagicaceae	Nanopelagicus
G000383915	Bacteria	Actinobacteriota	Actinobacteria	Corynebacteriales	Pseudonocardiaceae	Amycolatopsis	Amycolatopsis benzoatilytica
G000384035	Bacteria	Actinobacteriota	Actinobacteria	Corynebacteriales	Pseudonocardiaceae	Actinopolyspora	Actinopolyspora mortivallis
G000384115	Bacteria	Actinobacteriota	Actinobacteria	Sporichthyales	Sporichthyaceae	Sporichthya	Sporichthya polymorpha
G000384175	Bacteria	Actinobacteriota	Actinobacteria	Streptomycetales	Streptomycetaceae	Streptomyces	Streptomyces purpureus
G000384315	Bacteria	Actinobacteriota	Actinobacteria	Corynebacteriales	Pseudonocardiaceae	Amycolatopsis	Amycolatopsis nigrescens
G000385135	Bacteria	Actinobacteriota	Actinobacteria	Actinomycetales	Cellulomonadaceae	Promicromonospora	Promicromonospora sukumoe
G000389715	Bacteria	Actinobacteriota	Actinobacteria	Corynebacteriales	Corynebacteriaceae	Rhodococcus	Rhodococcus rhodnii
G000389965	Bacteria	Actinobacteriota	Actinobacteria	Corynebacteriales	Micromonosporaceae	N902-109
G000389985	Bacteria	Actinobacteriota	Actinobacteria	Propionibacteriales	Nocardioidaceae	Nocardioides
G000403355	Bacteria	Actinobacteriota	Coriobacteriia	Coriobacteriales	Eggerthellaceae	Enterorhabdus	Enterorhabdus caecimuris
G000411135	Bacteria	Actinobacteriota	Actinobacteria	Actinomycetales	Actinomycetaceae	Actinotignum	Actinotignum schaalii_A
G000411155	Bacteria	Actinobacteriota	Actinobacteria	Actinomycetales	Actinomycetaceae	Actinomyces_C	Actinomyces_C europaeus
G000411375	Bacteria	Actinobacteriota	Actinobacteria	Corynebacteriales	Corynebacteriaceae	Corynebacterium	Corynebacterium pyruviciproducens
G000411555	Bacteria	Actinobacteriota	Coriobacteriia	Coriobacteriales	Atopobiaceae	Atopobium_B
G000413315	Bacteria	Actinobacteriota	Actinobacteria	Propionibacteriales	Propionibacteriaceae	Propionimicrobium
G000414445	Bacteria	Actinobacteriota	Actinobacteria	Actinomycetales	Bifidobacteriaceae	Bifidobacterium	Bifidobacterium vaginale_D
G000414465	Bacteria	Actinobacteriota	Actinobacteria	Actinomycetales	Bifidobacteriaceae	Bifidobacterium	Bifidobacterium vaginale_D
G000414525	Bacteria	Actinobacteriota	Actinobacteria	Actinomycetales	Bifidobacteriaceae	Bifidobacterium	Bifidobacterium vaginale
G000418365	Bacteria	Actinobacteriota	Actinobacteria	Corynebacteriales	Corynebacteriaceae	Corynebacterium	Corynebacterium terpenotabidum
G000419445	Bacteria	Actinobacteriota	Actinobacteria	Actinomycetales	Microbacteriaceae	Gryllotalpicola	Gryllotalpicola ginsengisoli
G000420025	Bacteria	Actinobacteriota	Thermoleophilia	Solirubrobacterales	Solirubrobacteraceae	Patulibacter	Patulibacter americanus
G000420065	Bacteria	Actinobacteriota	Actinobacteria	Actinomycetales	Actinomycetaceae	Varibaculum	Varibaculum cambriense
G000420405	Bacteria	Actinobacteriota	Actinobacteria	Actinomycetales	Actinomycetaceae	Actinomyces_A	Actinomyces_A neuii
G000420425	Bacteria	Actinobacteriota	Actinobacteria	Actinomycetales	Actinomycetaceae	Actinomyces_B	Actinomyces_B vaccimaxillae
G000420445	Bacteria	Actinobacteriota	Actinobacteria	Actinomycetales	Actinomycetaceae	Actinotignum	Actinotignum urinale
G000420505	Bacteria	Actinobacteriota	Actinobacteria	Actinomycetales	Bifidobacteriaceae	Alloscardovia	Alloscardovia omnicolens
G000420585	Bacteria	Actinobacteriota	Actinobacteria	Corynebacteriales	Corynebacteriaceae	Corynebacterium	Corynebacterium callunae
G000420605	Bacteria	Actinobacteriota	Actinobacteria	Corynebacteriales	Corynebacteriaceae	Corynebacterium	Corynebacterium massiliense
G000420805	Bacteria	Actinobacteriota	Actinobacteria	Actinomycetales	Micrococcaceae	Yaniella	Yaniella halotolerans
G000421145	Bacteria	Actinobacteriota	Actinobacteria	Actinomycetales	Microbacteriaceae	Glaciibacter	Glaciibacter superstes
G000421185	Bacteria	Actinobacteriota	Actinobacteria	Actinomycetales	Dermatophilaceae	Ornithinimicrobium	Ornithinimicrobium pekingense
G000421225	Bacteria	Actinobacteriota	Actinobacteria	Actinomycetales	Beutenbergiaceae	Ruania	Ruania albidiflava
G000421245	Bacteria	Actinobacteriota	Actinobacteria	Actinomycetales	Dermatophilaceae	Serinicoccus	Serinicoccus marinus
G000421445	Bacteria	Actinobacteriota	Actinobacteria	Corynebacteriales	Jatrophihabitantaceae	Iso899
G000421525	Bacteria	Actinobacteriota	Actinobacteria	Propionibacteriales	Propionibacteriaceae	Aestuariimicrobium	Aestuariimicrobium kwangyangense
G000421545	Bacteria	Actinobacteriota	Actinobacteria	Actinomycetales	Microbacteriaceae	Agromyces	Agromyces italicus
G000421565	Bacteria	Actinobacteriota	Actinobacteria	Actinomycetales	Microbacteriaceae	Agromyces	Agromyces subbeticus
G000421745	Bacteria	Actinobacteriota	Actinobacteria	Actinomycetales	Micrococcaceae	Nesterenkonia	Nesterenkonia alba
G000421825	Bacteria	Actinobacteriota	Actinobacteria	Actinomycetales	Microbacteriaceae	Humibacter	Humibacter albus
G000422385	Bacteria	Actinobacteriota	Actinobacteria	Actinomycetales	Microbacteriaceae	Microbacterium	Microbacterium indicum
G000422405	Bacteria	Actinobacteriota	Actinobacteria	Actinomycetales	Microbacteriaceae	Microbacterium	Microbacterium luticocti
G000422625	Bacteria	Actinobacteriota	Coriobacteriia	Coriobacteriales	Eggerthellaceae	Enterorhabdus	Enterorhabdus mucosicola
G000422745	Bacteria	Actinobacteriota	Actinobacteria	Actinomycetales	Microbacteriaceae	Microbacterium	Microbacterium gubbeenense
G000422805	Bacteria	Actinobacteriota	Actinobacteria	Propionibacteriales	Nocardioidaceae	Nocardioides	Nocardioides halotolerans
G000422825	Bacteria	Actinobacteriota	Actinobacteria	Propionibacteriales	Nocardioidaceae	Nocardioides	Nocardioides insulae
G000423025	Bacteria	Actinobacteriota	Actinobacteria	Corynebacteriales	Corynebacteriaceae	Gordonia	Gordonia shandongensis
G000423085	Bacteria	Actinobacteriota	Actinobacteria	Propionibacteriales	Propionibacteriaceae	Granulicoccus	Granulicoccus phenolivorans
G000423205	Bacteria	Actinobacteriota	Actinobacteria	Actinomycetales	Cellulomonadaceae	Jonesia	Jonesia quinghaiensis
G000423445	Bacteria	Actinobacteriota	Actinobacteria	Propionibacteriales	Propionibacteriaceae	Acidipropionibacterium	Acidipropionibacterium thoenii
G000423465	Bacteria	Actinobacteriota	Actinobacteria	Propionibacteriales	Propionibacteriaceae	Propionicicella	Propionicicella superfundia
G000423485	Bacteria	Actinobacteriota	Actinobacteria	Propionibacteriales	Propionibacteriaceae	Propionimicrobium	Propionimicrobium lymphophilum
G000423505	Bacteria	Actinobacteriota	Actinobacteria	Actinomycetales	Microbacteriaceae	Pseudoclavibacter_A	Pseudoclavibacter_A soli
G000423625	Bacteria	Actinobacteriota	Actinobacteria	Corynebacteriales	Pseudonocardiaceae	Pseudonocardia	Pseudonocardia asaccharolytica
G000423665	Bacteria	Actinobacteriota	Thermoleophilia	Solirubrobacterales	Solirubrobacteraceae	Solirubrobacter	Solirubrobacter soli
G000424625	Bacteria	Actinobacteriota	Thermoleophilia	Solirubrobacterales	Solirubrobacteraceae	Conexibacter_A	Conexibacter_A woesei
G000424785	Bacteria	Actinobacteriota	Actinobacteria	Streptomycetales	Streptomycetaceae	Streptomyces
G000424825	Bacteria	Actinobacteriota	Actinobacteria	Streptomycetales	Streptomycetaceae	Streptomyces
G000424845	Bacteria	Actinobacteriota	Actinobacteria	Streptomycetales	Streptomycetaceae	Streptomyces
G000424965	Bacteria	Actinobacteriota	Actinobacteria	Streptomycetales	Streptomycetaceae	Streptomyces
G000425065	Bacteria	Actinobacteriota	Actinobacteria	Streptosporangiales	Streptosporangiaceae	Actinomadura	Actinomadura rifamycini
G000425105	Bacteria	Actinobacteriota	Actinobacteria	Actinomycetales	Microbacteriaceae	Agrococcus	Agrococcus lahaulensis
G000425285	Bacteria	Actinobacteriota	Actinobacteria	Propionibacteriales	Propionibacteriaceae	Acidipropionibacterium	Acidipropionibacterium jensenii
G000425685	Bacteria	Actinobacteriota	Actinobacteria	Actinomycetales	Microbacteriaceae	Gulosibacter	Gulosibacter molinativorax
G000425945	Bacteria	Actinobacteriota	Thermoleophilia	Solirubrobacterales	Solirubrobacteraceae	Solirubrobacter
G000426045	Bacteria	Actinobacteriota	Actinobacteria	Propionibacteriales	Nocardioidaceae	Marmoricola
G000426325	Bacteria	Actinobacteriota	Actinobacteria	Streptomycetales	Streptomycetaceae	Streptomyces
G000426385	Bacteria	Actinobacteriota	Actinobacteria	Actinomycetales	Dermatophilaceae	Arsenicicoccus	Arsenicicoccus bolidensis
G000426445	Bacteria	Actinobacteriota	Actinobacteria	Actinomycetales	Brevibacteriaceae	Brevibacterium	Brevibacterium album
G000426525	Bacteria	Actinobacteriota	Actinobacteria	Propionibacteriales	Nocardioidaceae	Nocardioides	Nocardioides alkalitolerans
G000426605	Bacteria	Actinobacteriota	Actinobacteria	Propionibacteriales	Propionibacteriaceae	Propionibacterium	Propionibacterium acidifaciens
G000426645	Bacteria	Actinobacteriota	Actinobacteria	Corynebacteriales	Nakamurellaceae	Nakamurella_A	Nakamurella_A lactea
G000427825	Bacteria	Actinobacteriota	Actinobacteria	Corynebacteriales	Pseudonocardiaceae	Thermocrispum	Thermocrispum municipale
G000427865	Bacteria	Actinobacteriota	Actinobacteria	Corynebacteriales	Corynebacteriaceae	Corynebacterium	Corynebacterium sputi
G000427885	Bacteria	Actinobacteriota	Actinobacteria	Corynebacteriales	Micromonosporaceae	Glycomyces	Glycomyces tenuis
G000427905	Bacteria	Actinobacteriota	Actinobacteria	Corynebacteriales	Pseudonocardiaceae	Thermocrispum	Thermocrispum agreste
G000428685	Bacteria	Actinobacteriota	Actinobacteria	Actinomycetales	Actinomycetaceae	Actinomyces	Actinomyces slackii
G000428805	Bacteria	Actinobacteriota	Actinobacteria	Corynebacteriales	Corynebacteriaceae	Corynebacterium	Corynebacterium freiburgense
G000428945	Bacteria	Actinobacteriota	Actinobacteria	Corynebacteriales	Micromonosporaceae	Hamadaea	Hamadaea tsunoensis
G000429025	Bacteria	Actinobacteriota	Actinobacteria	Corynebacteriales	Pseudonocardiaceae	Pseudonocardia	Pseudonocardia spinosispora
G000429085	Bacteria	Actinobacteriota	Actinobacteria	Streptomycetales	Streptomycetaceae	Streptomyces	Streptomyces flavidovirens
G000429105	Bacteria	Actinobacteriota	Actinobacteria	Actinomycetales	Actinomycetaceae	Actinomyces_B	Actinomyces_B suimastitidis
G000429205	Bacteria	Actinobacteriota	Actinobacteria	Actinomycetales	Actinomycetaceae	Actinotignum	Actinotignum schaalii
G000429225	Bacteria	Actinobacteriota	Actinobacteria	Actinomycetales	Actinomycetaceae	Actinomyces	Actinomyces dentalis
G000429265	Bacteria	Actinobacteriota	Actinobacteria	Actinomycetales	Actinomycetaceae	Actinomyces	Actinomyces gerencseriae
G000429885	Bacteria	Actinobacteriota	Actinobacteria	Actinomycetales	Dermatophilaceae	Dermatophilus	Dermatophilus congolensis
G000430705	Bacteria	Actinobacteriota	Actinobacteria	Actinomycetales	Micrococcaceae	Arthrobacter_C	Arthrobacter_C castelli
G000434535	Bacteria	Actinobacteriota	Coriobacteriia	Coriobacteriales	Coriobacteriaceae	Collinsella	Collinsella aerofaciens
G000434775	Bacteria	Actinobacteriota	Coriobacteriia	Coriobacteriales	Eggerthellaceae	CAG-1427
G000435475	Bacteria	Actinobacteriota	Coriobacteriia	Coriobacteriales	Eggerthellaceae	CAG-1427
G000436075	Bacteria	Actinobacteriota	Coriobacteriia	Coriobacteriales	Eggerthellaceae	CAG-1427
G000442645	Bacteria	Actinobacteriota	Actinobacteria	Corynebacteriales	Corynebacteriaceae	Corynebacterium	Corynebacterium maris
G000444875	Bacteria	Actinobacteriota	Actinobacteria	Streptomycetales	Streptomycetaceae	Streptomyces	Streptomyces collinus
G000454045	Bacteria	Actinobacteriota	Actinobacteria	Corynebacteriales	Corynebacteriaceae	Rhodococcus	Rhodococcus erythropolis
G000455165	Bacteria	Actinobacteriota	Actinobacteria	Corynebacteriales	Corynebacteriaceae	Mycobacterium	Mycobacterium iranicum
G000455245	Bacteria	Actinobacteriota	Actinobacteria	Actinomycetales	Micrococcaceae	Nesterenkonia	Nesterenkonia massiliensis
G000455325	Bacteria	Actinobacteriota	Actinobacteria	Corynebacteriales	Corynebacteriaceae	Mycobacterium	Mycobacterium septicum
G000455525	Bacteria	Actinobacteriota	Acidimicrobiia	Microtrichales	Microtrichaceae	Microthrix	Microthrix parvicella
G000455825	Bacteria	Actinobacteriota	Actinobacteria	Actinomycetales	Microbacteriaceae	Microbacterium	Microbacterium maritypicum
G000463665	Bacteria	Actinobacteriota	Actinobacteria	Propionibacteriales	Propionibacteriaceae	Cutibacterium	Cutibacterium granulosum
G000466165	Bacteria	Actinobacteriota	Actinobacteria	Actinomycetales	Actinomycetaceae	F0332
G000466245	Bacteria	Actinobacteriota	Actinobacteria	Actinomycetales	Actinomycetaceae	Actinomyces	Actinomyces johnsonii
G000466825	Bacteria	Actinobacteriota	Actinobacteria	Corynebacteriales	Corynebacteriaceae	Corynebacterium	Corynebacterium pseudodiphtheriticum
G000468475	Bacteria	Actinobacteriota	Actinobacteria	Streptosporangiales	Streptosporangiaceae	Actinomadura	Actinomadura madurae
G000468755	Bacteria	Actinobacteriota	Coriobacteriia	Coriobacteriales	Atopobiaceae	Olsenella	Olsenella profusa
G000468815	Bacteria	Actinobacteriota	Coriobacteriia	Coriobacteriales	Atopobiaceae	Atopobium	Atopobium minutum
G000468855	Bacteria	Actinobacteriota	Coriobacteriia	Coriobacteriales	Atopobiaceae	Olegusella	Olegusella massiliensis
G000469485	Bacteria	Actinobacteriota	Actinobacteria	Actinomycetales	Microbacteriaceae	Leifsonia	Leifsonia aquatica
G000470775	Bacteria	Actinobacteriota	Actinobacteria	Actinomycetales	Microbacteriaceae	Leifsonia	Leifsonia xyli_B
G000471045	Bacteria	Actinobacteriota	Actinobacteria	Propionibacteriales	Nocardioidaceae	Aeromicrobium
G000477555	Bacteria	Actinobacteriota	Actinobacteria	Actinomycetales	Microbacteriaceae	Salinibacterium	Salinibacterium rubra
G000477935	Bacteria	Actinobacteriota	Actinobacteria	Corynebacteriales	Corynebacteriaceae	Corynebacterium	Corynebacterium pseudodiphtheriticum
G000477955	Bacteria	Actinobacteriota	Actinobacteria	Corynebacteriales	Corynebacteriaceae	Corynebacterium	Corynebacterium pseudodiphtheriticum
G000478885	Bacteria	Actinobacteriota	Coriobacteriia	Coriobacteriales	Eggerthellaceae	Adlercreutzia	Adlercreutzia equolifaciens
G000482385	Bacteria	Actinobacteriota	Actinobacteria	Corynebacteriales	Corynebacteriaceae	Nocardia
G000482545	Bacteria	Actinobacteriota	Actinobacteria	Actinomycetales	Micrococcaceae	Arthrobacter_A
G000482705	Bacteria	Actinobacteriota	Actinobacteria	Corynebacteriales	Micromonosporaceae	Glycomyces	Glycomyces arizonensis
G000482865	Bacteria	Actinobacteriota	Actinobacteria	Corynebacteriales	Pseudonocardiaceae	Actinokineospora_A	Actinokineospora_A inagensis
G000483125	Bacteria	Actinobacteriota	Coriobacteriia	Coriobacteriales	Atopobiaceae	Atopobium	Atopobium fossor
G000485475	Bacteria	Actinobacteriota	Actinobacteria	Actinomycetales	Bifidobacteriaceae	Ancillula	Ancillula trichonymphae
G000485495	Bacteria	Actinobacteriota	Actinobacteria	Nanopelagicales	Nanopelagicaceae	AAA044-D11
G000494755	Bacteria	Actinobacteriota	Actinobacteria	Corynebacteriales	Micromonosporaceae	Actinoplanes_A	Actinoplanes_A friuliensis
G000497205	Bacteria	Actinobacteriota	Actinobacteria	Corynebacteriales	Pseudonocardiaceae	Saccharopolyspora	Saccharopolyspora rectivirgula
G000497405	Bacteria	Actinobacteriota	Actinobacteria	Streptomycetales	Streptomycetaceae	Streptomyces
G000497425	Bacteria	Actinobacteriota	Actinobacteria	Streptomycetales	Streptomycetaceae	Streptomyces	Streptomyces niveus
G000497445	Bacteria	Actinobacteriota	Actinobacteria	Streptomycetales	Streptomycetaceae	Streptomyces	Streptomyces roseochromogenus
G000504245	Bacteria	Actinobacteriota	Actinobacteria	Corynebacteriales	Pseudonocardiaceae	Amycolatopsis_C	Amycolatopsis_C halophila
G000504285	Bacteria	Actinobacteriota	Actinobacteria	Streptomycetales	Catenulisporaceae	Actinospica	Actinospica robiniae
G000508625	Bacteria	Actinobacteriota	Actinobacteria	Actinomycetales	Actinomycetaceae	Varibaculum	Varibaculum cambriense_A
G000511135	Bacteria	Actinobacteriota	Actinobacteria	Streptosporangiales	Streptosporangiaceae	Microbispora
G000511305	Bacteria	Actinobacteriota	Actinobacteria	Corynebacteriales	Corynebacteriaceae	Rhodococcus	Rhodococcus pyridinivorans
G000515115	Bacteria	Actinobacteriota	Actinobacteria	Streptosporangiales	Streptosporangiaceae	Nocardiopsis
G000515395	Bacteria	Actinobacteriota	Actinobacteria	Jiangellales	Jiangellaceae	Jiangella	Jiangella gansuensis
G000518265	Bacteria	Actinobacteriota	Actinobacteria	Streptosporangiales	Streptosporangiaceae	Actinomadura_A	Actinomadura_A oligospora
G000519005	Bacteria	Actinobacteriota	Actinobacteria	Propionibacteriales	Nocardioidaceae	Nocardioides
G000519205	Bacteria	Actinobacteriota	Actinobacteria	Corynebacteriales	Pseudonocardiaceae	Amycolatopsis_A	Amycolatopsis_A taiwanensis
G000519325	Bacteria	Actinobacteriota	Thermoleophilia	Solirubrobacterales	Solirubrobacteraceae	Patulibacter	Patulibacter minatonensis
G000520495	Bacteria	Actinobacteriota	Actinobacteria	Actinomycetales	Micrococcaceae	Arthrobacter_C
G000520515	Bacteria	Actinobacteriota	Actinobacteria	Actinomycetales	Micrococcaceae	Arthrobacter_D
G000520555	Bacteria	Actinobacteriota	Actinobacteria	Actinomycetales	Micrococcaceae	Arthrobacter_D
G000520595	Bacteria	Actinobacteriota	Actinobacteria	Actinomycetales	Micrococcaceae	Arthrobacter_D
G000523235	Bacteria	Actinobacteriota	Actinobacteria	Corynebacteriales	Corynebacteriaceae	Nocardia	Nocardia nova_A
G000524335	Bacteria	Actinobacteriota	Coriobacteriia	Coriobacteriales	Atopobiaceae	Olsenella	Olsenella uli
G000524475	Bacteria	Actinobacteriota	Actinobacteria	Corynebacteriales	Corynebacteriaceae	Tomitella	Tomitella biformata
G000525635	Bacteria	Actinobacteriota	Actinobacteria	Corynebacteriales	Pseudonocardiaceae	Kutzneria	Kutzneria albida
G000525655	Bacteria	Actinobacteriota	Actinobacteria	Corynebacteriales	Corynebacteriaceae	Corynebacterium	Corynebacterium falsenii
G000526215	Bacteria	Actinobacteriota	Actinobacteria	Corynebacteriales	Corynebacteriaceae	Nocardia
G000526515	Bacteria	Actinobacteriota	Actinobacteria	Actinomycetales	Cellulomonadaceae	Actinotalea
G000526595	Bacteria	Actinobacteriota	Actinobacteria	Actinomycetales	Cellulomonadaceae	Cellulosimicrobium	Cellulosimicrobium cellulans_B
G000526915	Bacteria	Actinobacteriota	Actinobacteria	Corynebacteriales	Corynebacteriaceae	Mycobacterium	Mycobacterium genavense
G000527075	Bacteria	Actinobacteriota	Actinobacteria	Corynebacteriales	Pseudonocardiaceae	Saccharomonospora
G000527155	Bacteria	Actinobacteriota	Actinobacteria	Corynebacteriales	Micromonosporaceae	Haloglycomyces	Haloglycomyces albus
G000550785	Bacteria	Actinobacteriota	Actinobacteria	Corynebacteriales	Corynebacteriaceae	Corynebacterium	Corynebacterium casei
G000550805	Bacteria	Actinobacteriota	Actinobacteria	Corynebacteriales	Corynebacteriaceae	Corynebacterium	Corynebacterium vitaeruminis
G000559085	Bacteria	Actinobacteriota	Actinobacteria	Corynebacteriales	Corynebacteriaceae	Mycobacterium	Mycobacterium aromaticivorans
G000564855	Bacteria	Actinobacteriota	Actinobacteria	Corynebacteriales	Pseudonocardiaceae	Actinokineospora_B	Actinokineospora_B spheciospongiae
G000564995	Bacteria	Actinobacteriota	Coriobacteriia	Coriobacteriales	Atopobiaceae	Atopobium_B
G000565075	Bacteria	Actinobacteriota	Coriobacteriia	Coriobacteriales	Atopobiaceae	Atopobium_B
G000568255	Bacteria	Actinobacteriota	Actinobacteria	Corynebacteriales	Pseudonocardiaceae	Kutzneria
G000576425	Bacteria	Actinobacteriota	Actinobacteria	Actinomycetales	Dermabacteraceae	Brachybacterium	Brachybacterium phenoliresistens
G000576575	Bacteria	Actinobacteriota	Actinobacteria	Actinomycetales	Dermatophilaceae	Intrasporangium_A	Intrasporangium_A chromatireducens
G000576595	Bacteria	Actinobacteriota	Actinobacteria	Actinomycetales	Dermatophilaceae	Intrasporangium_B	Intrasporangium_B oryzae
G000577555	Bacteria	Actinobacteriota	Actinobacteria	Corynebacteriales	Corynebacteriaceae	Corynebacterium	Corynebacterium jeddahense
G000582705	Bacteria	Actinobacteriota	Actinobacteria	Actinomycetales	Microbacteriaceae	Microbacterium	Microbacterium lacus
G000582785	Bacteria	Actinobacteriota	Actinobacteria	Corynebacteriales	Geodermatophilaceae	Blastococcus	Blastococcus massiliensis
G000585375	Bacteria	Actinobacteriota	Actinobacteria	Corynebacteriales	Cryptosporangiaceae	Cryptosporangium	Cryptosporangium arvum
G000590555	Bacteria	Actinobacteriota	Actinobacteria	Corynebacteriales	Corynebacteriaceae	Corynebacterium	Corynebacterium argentoratense
G000603945	Bacteria	Actinobacteriota	Actinobacteria	Actinomycetales	Cellulomonadaceae	Actinotalea	Actinotalea ferrariae
G000612055	Bacteria	Actinobacteriota	Actinobacteria	Actinomycetales	Actinomycetaceae	Trueperella	Trueperella pyogenes
G000612825	Bacteria	Actinobacteriota	Actinobacteria	Corynebacteriales	Corynebacteriaceae	Mycobacterium	Mycobacterium mageritense
G000613185	Bacteria	Actinobacteriota	Actinobacteria	Corynebacteriales	Corynebacteriaceae	Mycobacterium	Mycobacterium cosmeticum
G000613245	Bacteria	Actinobacteriota	Actinobacteria	Corynebacteriales	Corynebacteriaceae	Mycobacterium	Mycobacterium asiaticum
G000619965	Bacteria	Actinobacteriota	Actinobacteria	Propionibacteriales	Propionibacteriaceae	Tessaracoccus
G000620185	Bacteria	Actinobacteriota	Actinobacteria	Corynebacteriales	Geodermatophilaceae	Blastococcus
G000620625	Bacteria	Actinobacteriota	Actinobacteria	Corynebacteriales	Corynebacteriaceae	Mycobacterium
G000620645	Bacteria	Actinobacteriota	Actinobacteria	Propionibacteriales	Nocardioidaceae	Nocardioides
G000620705	Bacteria	Actinobacteriota	Actinobacteria	Propionibacteriales	Nocardioidaceae	Nocardioides
G000620785	Bacteria	Actinobacteriota	Actinobacteria	Corynebacteriales	Pseudonocardiaceae	Pseudonocardia	Pseudonocardia acaciae
G000626675	Bacteria	Actinobacteriota	Actinobacteria	Corynebacteriales	Corynebacteriaceae	Corynebacterium	Corynebacterium glyciniphilum
G000633215	Bacteria	Actinobacteriota	Actinobacteria	Actinomycetales	Microbacteriaceae	Microbacterium	Microbacterium paraoxydans
G000633415	Bacteria	Actinobacteriota	Actinobacteria	Actinomycetales	Microbacteriaceae	Leucobacter
G000661895	Bacteria	Actinobacteriota	Rubrobacteria	Rubrobacterales	Rubrobacteraceae	Rubrobacter	Rubrobacter radiotolerans
G000685355	Bacteria	Actinobacteriota	Actinobacteria	Actinomycetales	Microbacteriaceae	Microbacterium
G000688095	Bacteria	Actinobacteriota	Thermoleophilia	Solirubrobacterales	Solirubrobacteraceae	Conexibacter_A
G000688395	Bacteria	Actinobacteriota	Actinobacteria	Actinomycetales	Micrococcaceae	Haematomicrobium	Haematomicrobium sanguinis
G000688415	Bacteria	Actinobacteriota	Actinobacteria	Corynebacteriales	Corynebacteriaceae	Corynebacterium	Corynebacterium pseudodiphtheriticum
G000688475	Bacteria	Actinobacteriota	Actinobacteria	Actinomycetales	Cellulomonadaceae	Cellulomonas
G000689255	Bacteria	Actinobacteriota	Actinobacteria	Corynebacteriales	Corynebacteriaceae	Mycobacterium	Mycobacterium triplex
G000695235	Bacteria	Actinobacteriota	Actinobacteria	Streptomycetales	Streptomycetaceae	Streptomyces	Streptomyces albulus
G000696185	Bacteria	Actinobacteriota	Actinobacteria	Streptomycetales	Streptomycetaceae	Kitasatospora	Kitasatospora cheerisanensis
G000699505	Bacteria	Actinobacteriota	Actinobacteria	Actinomycetales	Microbacteriaceae	Rhodoluna	Rhodoluna lacicola
G000701365	Bacteria	Actinobacteriota	Actinobacteria	Corynebacteriales	Geodermatophilaceae	Blastococcus_A
G000701465	Bacteria	Actinobacteriota	Actinobacteria	Actinomycetales	Cellulomonadaceae	Paraoerskovia	Paraoerskovia marina
G000702465	Bacteria	Actinobacteriota	Actinobacteria	Corynebacteriales	Geodermatophilaceae	Blastococcus
G000708885	Bacteria	Actinobacteriota	Actinobacteria	Actinomycetales	Cellulomonadaceae	Cellulomonas
G000710465	Bacteria	Actinobacteriota	Actinobacteria	Streptomycetales	Streptomycetaceae	Kitasatospora
G000711965	Bacteria	Actinobacteriota	Actinobacteria	Actinomycetales	Actinomycetaceae	Actinomyces	Actinomyces israelii
G000715825	Bacteria	Actinobacteriota	Actinobacteria	Corynebacteriales	Pseudonocardiaceae	Goodfellowiella	Goodfellowiella coeruleoviolacea
G000715895	Bacteria	Actinobacteriota	Actinobacteria	Corynebacteriales	Pseudonocardiaceae	Umezawaea	Umezawaea tangerina
G000716215	Bacteria	Actinobacteriota	Actinobacteria	Streptomycetales	Streptomycetaceae	Streptomyces	Streptomyces resistomycificus
G000716595	Bacteria	Actinobacteriota	Actinobacteria	Corynebacteriales	Pseudonocardiaceae	Saccharothrix
G000716675	Bacteria	Actinobacteriota	Actinobacteria	Streptomycetales	Streptomycetaceae	Streptomyces	Streptomyces alboflavus
G000716715	Bacteria	Actinobacteriota	Actinobacteria	Corynebacteriales	Micromonosporaceae	Dactylosporangium	Dactylosporangium aurantiacum
G000716755	Bacteria	Actinobacteriota	Actinobacteria	Corynebacteriales	Pseudonocardiaceae	Saccharothrix	Saccharothrix syringae
G000716805	Bacteria	Actinobacteriota	Actinobacteria	Streptomycetales	Streptomycetaceae	Streptomyces	Streptomyces yerevanensis
G000717025	Bacteria	Actinobacteriota	Actinobacteria	Streptomycetales	Streptomycetaceae	Streptomyces	Streptomyces atroolivaceus
G000717135	Bacteria	Actinobacteriota	Actinobacteria	Corynebacteriales	Micromonosporaceae	Catenuloplanes	Catenuloplanes japonicus
G000717175	Bacteria	Actinobacteriota	Actinobacteria	Corynebacteriales	Pseudonocardiaceae	Pseudonocardia	Pseudonocardia autotrophica_A
G000717335	Bacteria	Actinobacteriota	Actinobacteria	Corynebacteriales	Pseudonocardiaceae	Amycolatopsis	Amycolatopsis jejuensis
G000717345	Bacteria	Actinobacteriota	Actinobacteria	Streptomycetales	Streptomycetaceae	Streptomyces
G000717715	Bacteria	Actinobacteriota	Actinobacteria	Streptomycetales	Streptomycetaceae	Kitasatospora
G000717745	Bacteria	Actinobacteriota	Actinobacteria	Streptomycetales	Streptomycetaceae	Streptomyces	Streptomyces violens
G000718005	Bacteria	Actinobacteriota	Actinobacteria	Corynebacteriales	Pseudonocardiaceae	Actinoalloteichus	Actinoalloteichus cyanogriseus
G000718015	Bacteria	Actinobacteriota	Actinobacteria	Streptomycetales	Streptomycetaceae	Streptomyces	Streptomyces catenulae
G000718025	Bacteria	Actinobacteriota	Actinobacteria	Streptomycetales	Streptomycetaceae	Kitasatospora	Kitasatospora purpeofusca
G000718085	Bacteria	Actinobacteriota	Actinobacteria	Actinomycetales	Microbacteriaceae	Mycetocola	Mycetocola saprophilus
G000718095	Bacteria	Actinobacteriota	Actinobacteria	Streptomycetales	Streptomycetaceae	Streptomyces	Streptomyces scopuliridis
G000718255	Bacteria	Actinobacteriota	Actinobacteria	Streptosporangiales	Streptosporangiaceae	Spirillospora	Spirillospora albida
G000718315	Bacteria	Actinobacteriota	Actinobacteria	Streptomycetales	Streptomycetaceae	Streptomyces	Streptomyces griseofuscus
G000718325	Bacteria	Actinobacteriota	Actinobacteria	Actinomycetales	Cellulomonadaceae	Oerskovia	Oerskovia turbata
G000718475	Bacteria	Actinobacteriota	Actinobacteria	Streptosporangiales	Streptosporangiaceae	Microbispora	Microbispora rosea
G000718595	Bacteria	Actinobacteriota	Actinobacteria	Streptomycetales	Streptomycetaceae	Streptomyces	Streptomyces bikiniensis
G000718635	Bacteria	Actinobacteriota	Actinobacteria	Streptomycetales	Streptomycetaceae	Streptomyces	Streptomyces varsoviensis
G000718985	Bacteria	Actinobacteriota	Actinobacteria	Streptomycetales	Streptomycetaceae	Streptomyces	Streptomyces megasporus
G000719025	Bacteria	Actinobacteriota	Actinobacteria	Actinomycetales	Kineosporiaceae	Kineosporia	Kineosporia aurantiaca
G000719115	Bacteria	Actinobacteriota	Actinobacteria	Corynebacteriales	Pseudonocardiaceae	Lentzea	Lentzea albidocapillata
G000719135	Bacteria	Actinobacteriota	Actinobacteria	Streptomycetales	Streptomycetaceae	Streptomyces	Streptomyces avicenniae
G000719265	Bacteria	Actinobacteriota	Actinobacteria	Streptomycetales	Streptomycetaceae	Streptomyces	Streptomyces roseoverticillatus
G000719275	Bacteria	Actinobacteriota	Actinobacteria	Corynebacteriales	Corynebacteriaceae	Nocardia	Nocardia asteroides
G000719335	Bacteria	Actinobacteriota	Actinobacteria	Streptomycetales	Streptomycetaceae	Streptomyces
G000719515	Bacteria	Actinobacteriota	Actinobacteria	Corynebacteriales	Micromonosporaceae	Glycomyces
G000719955	Bacteria	Actinobacteriota	Actinobacteria	Streptomycetales	Streptomycetaceae	Streptomyces	Streptomyces albidoflavus_B
G000719975	Bacteria	Actinobacteriota	Actinobacteria	Corynebacteriales	Pseudonocardiaceae	Prauserella	Prauserella rugosa
G000720035	Bacteria	Actinobacteriota	Actinobacteria	Actinomycetales	Dermatophilaceae	Corynebacterium_A	Corynebacterium_A variabile
G000720335	Bacteria	Actinobacteriota	Actinobacteria	Propionibacteriales	Nocardioidaceae	Marmoricola	Marmoricola aequoreus
G000720425	Bacteria	Actinobacteriota	Actinobacteria	Corynebacteriales	Corynebacteriaceae	Nocardia	Nocardia rhamnosiphila
G000720455	Bacteria	Actinobacteriota	Actinobacteria	Streptomycetales	Streptomycetaceae	Streptomyces	Streptomyces virginiae
G000720475	Bacteria	Actinobacteriota	Actinobacteria	Streptomycetales	Streptomycetaceae	Streptomyces	Streptomyces aureocirculatus
G000720925	Bacteria	Actinobacteriota	Actinobacteria	Actinomycetales	Dermatophilaceae	Phycicoccus	Phycicoccus jejuensis
G000720955	Bacteria	Actinobacteriota	Actinobacteria	Corynebacteriales	Pseudonocardiaceae	Allokutzneria	Allokutzneria albata
G000720965	Bacteria	Actinobacteriota	Actinobacteria	Corynebacteriales	Micromonosporaceae	Actinocatenispora	Actinocatenispora sera
G000721075	Bacteria	Actinobacteriota	Actinobacteria	Streptosporangiales	Streptosporangiaceae	Streptosporangium	Streptosporangium amethystogenes
G000721105	Bacteria	Actinobacteriota	Actinobacteria	Streptomycetales	Streptomycetaceae	Streptomyces	Streptomyces cellulosae
G000721235	Bacteria	Actinobacteriota	Actinobacteria	Streptomycetales	Streptomycetaceae	Streptomyces	Streptomyces olivaceus
G000721265	Bacteria	Actinobacteriota	Actinobacteria	Streptomycetales	Streptomycetaceae	Streptomyces
G000721275	Bacteria	Actinobacteriota	Actinobacteria	Streptomycetales	Streptomycetaceae	Streptomyces	Streptomyces glauca
G000721445	Bacteria	Actinobacteriota	Actinobacteria	Streptomycetales	Streptomycetaceae	Streptomyces	Streptomyces sp18
G000723425	Bacteria	Actinobacteriota	Actinobacteria	Corynebacteriales	Corynebacteriaceae	Mycobacterium	Mycobacterium marinum_A
G000724605	Bacteria	Actinobacteriota	Actinobacteria	Actinomycetales	Actinomycetaceae	Actinotignum	Actinotignum schaalii
G000725405	Bacteria	Actinobacteriota	Actinobacteria	Actinomycetales	Dermatophilaceae	Dermacoccus	Dermacoccus nishinomiyaensis
G000725485	Bacteria	Actinobacteriota	Actinobacteria	Streptosporangiales	Streptosporangiaceae	Nonomuraea	Nonomuraea candida
G000725495	Bacteria	Actinobacteriota	Actinobacteria	Streptomycetales	Streptomycetaceae	Streptomyces	Streptomyces aureus
G000725795	Bacteria	Actinobacteriota	Actinobacteria	Streptomycetales	Streptomycetaceae	Streptomyces	Streptomyces seoulensis
G000730365	Bacteria	Actinobacteriota	Actinobacteria	Corynebacteriales	Corynebacteriaceae	Corynebacterium	Corynebacterium pseudotuberculosis
G000730405	Bacteria	Actinobacteriota	Actinobacteria	Corynebacteriales	Corynebacteriaceae	Corynebacterium	Corynebacterium pseudotuberculosis
G000730445	Bacteria	Actinobacteriota	Actinobacteria	Corynebacteriales	Corynebacteriaceae	Corynebacterium	Corynebacterium pseudotuberculosis
G000732925	Bacteria	Actinobacteriota	Actinobacteria	Corynebacteriales	Pseudonocardiaceae	Amycolatopsis	Amycolatopsis japonica
G000732945	Bacteria	Actinobacteriota	Actinobacteria	Corynebacteriales	Corynebacteriaceae	Corynebacterium	Corynebacterium atypicum
G000737845	Bacteria	Actinobacteriota	Actinobacteria	Actinomycetales	Bifidobacteriaceae	Bifidobacterium	Bifidobacterium bombi
G000737865	Bacteria	Actinobacteriota	Actinobacteria	Actinomycetales	Bifidobacteriaceae	Bifidobacterium	Bifidobacterium coryneforme
G000738005	Bacteria	Actinobacteriota	Actinobacteria	Actinomycetales	Bifidobacteriaceae	Bifidobacterium	Bifidobacterium crudilactis
G000738775	Bacteria	Actinobacteriota	Actinobacteria	Corynebacteriales	Corynebacteriaceae	Rhodococcus	Rhodococcus defluvii
G000739085	Bacteria	Actinobacteriota	Actinobacteria	Corynebacteriales	Pseudonocardiaceae	Amycolatopsis_A	Amycolatopsis_A methanolica
G000739455	Bacteria	Actinobacteriota	Actinobacteria	Corynebacteriales	Corynebacteriaceae	Corynebacterium	Corynebacterium imitans
G000741135	Bacteria	Actinobacteriota	Actinobacteria	Actinomycetales	Bifidobacteriaceae	Bifidobacterium	Bifidobacterium choerinum
G000741165	Bacteria	Actinobacteriota	Actinobacteria	Actinomycetales	Bifidobacteriaceae	Bifidobacterium	Bifidobacterium biavatii
G000741175	Bacteria	Actinobacteriota	Actinobacteria	Actinomycetales	Bifidobacteriaceae	Bifidobacterium	Bifidobacterium callitrichos
G000741205	Bacteria	Actinobacteriota	Actinobacteria	Actinomycetales	Bifidobacteriaceae	Bifidobacterium	Bifidobacterium gallicum
G000741215	Bacteria	Actinobacteriota	Actinobacteria	Actinomycetales	Bifidobacteriaceae	Bifidobacterium	Bifidobacterium gallinarum
G000741255	Bacteria	Actinobacteriota	Actinobacteria	Actinomycetales	Bifidobacteriaceae	Bifidobacterium	Bifidobacterium magnum
G000741285	Bacteria	Actinobacteriota	Actinobacteria	Actinomycetales	Bifidobacteriaceae	Bifidobacterium	Bifidobacterium mongoliense
G000741525	Bacteria	Actinobacteriota	Actinobacteria	Actinomycetales	Bifidobacteriaceae	Bifidobacterium	Bifidobacterium bohemicum
G000741575	Bacteria	Actinobacteriota	Actinobacteria	Actinomycetales	Bifidobacteriaceae	Bifidobacterium	Bifidobacterium cuniculi
G000741645	Bacteria	Actinobacteriota	Actinobacteria	Actinomycetales	Bifidobacteriaceae	Bifidobacterium	Bifidobacterium minimum
G000741695	Bacteria	Actinobacteriota	Actinobacteria	Actinomycetales	Bifidobacteriaceae	Bifidobacterium	Bifidobacterium reuteri
G000741705	Bacteria	Actinobacteriota	Actinobacteria	Actinomycetales	Bifidobacteriaceae	Bifidobacterium	Bifidobacterium psychraerophilum
G000741715	Bacteria	Actinobacteriota	Actinobacteria	Actinomycetales	Bifidobacteriaceae	Bifidobacterium	Bifidobacterium saguini
G000741765	Bacteria	Actinobacteriota	Actinobacteria	Actinomycetales	Bifidobacteriaceae	Bifidobacterium	Bifidobacterium tsurumiense
G000741775	Bacteria	Actinobacteriota	Actinobacteria	Actinomycetales	Bifidobacteriaceae	Bifidobacterium	Bifidobacterium subtile
G000741785	Bacteria	Actinobacteriota	Actinobacteria	Actinomycetales	Bifidobacteriaceae	Bifidobacterium	Bifidobacterium stellenboschense
G000744225	Bacteria	Actinobacteriota	Actinobacteria	Streptomycetales	Streptomycetaceae	Kitasatospora	Kitasatospora mediocidica
G000744655	Bacteria	Actinobacteriota	Actinobacteria	Streptomycetales	Streptomycetaceae	Streptacidiphilus	Streptacidiphilus rugosus
G000744705	Bacteria	Actinobacteriota	Actinobacteria	Streptomycetales	Streptomycetaceae	Streptacidiphilus	Streptacidiphilus albus
G000744785	Bacteria	Actinobacteriota	Actinobacteria	Streptomycetales	Streptomycetaceae	Kitasatospora	Kitasatospora azatica
G000744815	Bacteria	Actinobacteriota	Actinobacteria	Streptomycetales	Streptomycetaceae	Streptacidiphilus_A	Streptacidiphilus_A oryzae
G000745345	Bacteria	Actinobacteriota	Actinobacteria	Streptomycetales	Streptomycetaceae	Streptomyces_B	Streptomyces_B yeochonensis
G000745905	Bacteria	Actinobacteriota	Acidimicrobiia	Acidimicrobiales	Acidimicrobiaceae	Ferrimicrobium	Ferrimicrobium acidiphilum
G000746195	Bacteria	Actinobacteriota	Actinobacteria	Actinomycetales	Microbacteriaceae	Microbacterium	Microbacterium sp6
G000747315	Bacteria	Actinobacteriota	Actinobacteria	Corynebacteriales	Corynebacteriaceae	Corynebacterium	Corynebacterium ureicelerivorans
G000752675	Bacteria	Actinobacteriota	Coriobacteriia	Coriobacteriales	Atopobiaceae	Olsenella_B
G000754435	Bacteria	Actinobacteriota	Actinobacteria	Actinomycetales	Microbacteriaceae	Aurantimicrobium	Aurantimicrobium sp1
G000754445	Bacteria	Actinobacteriota	Actinobacteria	Actinomycetales	Microbacteriaceae	BACL25	BACL25 sp2
G000758775	Bacteria	Actinobacteriota	Actinobacteria	Actinomycetales	Actinomycetaceae	Actinomyces_C
G000758825	Bacteria	Actinobacteriota	Actinobacteria	Actinomycetales	Actinomycetaceae	Arcanobacterium_A
G000758945	Bacteria	Actinobacteriota	Coriobacteriia	Coriobacteriales	Atopobiaceae	Atopobium_B	Atopobium_B parvulum
G000758965	Bacteria	Actinobacteriota	Actinobacteria	Corynebacteriales	Corynebacteriaceae	Corynebacterium	Corynebacterium freneyi
G000759055	Bacteria	Actinobacteriota	Actinobacteria	Corynebacteriales	Corynebacteriaceae	Corynebacterium	Corynebacterium tuscaniense
G000759695	Bacteria	Actinobacteriota	Actinobacteria	Corynebacteriales	Corynebacteriaceae	Mycobacterium	Mycobacterium kyorinense
G000759715	Bacteria	Actinobacteriota	Actinobacteria	Actinomycetales	Demequinaceae	Lysinimicrobium	Lysinimicrobium mangrovi
G000760735	Bacteria	Actinobacteriota	Actinobacteria	Corynebacteriales	Corynebacteriaceae	Rhodococcus	Rhodococcus fascians
G000761485	Bacteria	Actinobacteriota	Actinobacteria	Corynebacteriales	Geodermatophilaceae	Modestobacter	Modestobacter caceresii
G000763095	Bacteria	Actinobacteriota	Actinobacteria	Corynebacteriales	Pseudonocardiaceae	Actinopolyspora	Actinopolyspora erythraea
G000763375	Bacteria	Actinobacteriota	Actinobacteria	Actinomycetales	Microbacteriaceae	Microbacterium	Microbacterium profundi
G000763765	Bacteria	Actinobacteriota	Actinobacteria	Actinomycetales	Micrococcaceae	Rothia	Rothia dentocariosa_A
G000764165	Bacteria	Actinobacteriota	Actinobacteria	Actinomycetales	Microbacteriaceae	Cryobacterium	Cryobacterium roopkundense
G000767055	Bacteria	Actinobacteriota	Actinobacteria	Corynebacteriales	Corynebacteriaceae	Corynebacterium	Corynebacterium doosanense
G000767135	Bacteria	Actinobacteriota	Actinobacteria	Actinomycetales	Cellulomonadaceae	Cellulomonas	Cellulomonas cellasea
G000767165	Bacteria	Actinobacteriota	Actinobacteria	Actinomycetales	Cellulomonadaceae	Actinotalea	Actinotalea bogoriensis
G000767175	Bacteria	Actinobacteriota	Actinobacteria	Actinomycetales	Cellulomonadaceae	Actinotalea	Actinotalea carbonis
G000768675	Bacteria	Actinobacteriota	Actinobacteria	Actinomycetales	Dermatophilaceae	Knoellia	Knoellia flava
G000768685	Bacteria	Actinobacteriota	Actinobacteria	Actinomycetales	Dermatophilaceae	Knoellia	Knoellia subterranea
G000768695	Bacteria	Actinobacteriota	Actinobacteria	Actinomycetales	Dermatophilaceae	Knoellia	Knoellia aerolata
G000768705	Bacteria	Actinobacteriota	Actinobacteria	Actinomycetales	Dermatophilaceae	Knoellia	Knoellia sinensis
G000785495	Bacteria	Actinobacteriota	Actinobacteria	Propionibacteriales	Nocardioidaceae	Nocardioides	Nocardioides simplex
G000785535	Bacteria	Actinobacteriota	Actinobacteria	Actinomycetales	Micrococcaceae	Arthrobacter_A
G000785985	Bacteria	Actinobacteriota	Actinobacteria	Corynebacteriales	Micromonosporaceae	Actinoplanes	Actinoplanes utahensis
G000786195	Bacteria	Actinobacteriota	Actinobacteria	Actinomycetales	Micrococcaceae	Kocuria	Kocuria polaris
G000786655	Bacteria	Actinobacteriota	Actinobacteria	Actinomycetales	Micrococcaceae	Kocuria	Kocuria marina
G000787795	Bacteria	Actinobacteriota	Actinobacteria	Streptomycetales	Streptomycetaceae	Streptacidiphilus	Streptacidiphilus jiangxiensis
G000787835	Bacteria	Actinobacteriota	Actinobacteria	Streptomycetales	Streptomycetaceae	Streptacidiphilus	Streptacidiphilus melanogenes
G000799285	Bacteria	Actinobacteriota	Actinobacteria	Actinomycetales	Microbacteriaceae	Microterricola
G000799385	Bacteria	Actinobacteriota	Actinobacteria	Actinomycetales	Microbacteriaceae	Microbacterium
G000800475	Bacteria	Actinobacteriota	Actinobacteria	Actinomycetales	Bifidobacteriaceae	Bifidobacterium	Bifidobacterium pseudolongum_A
G000800955	Bacteria	Actinobacteriota	Actinobacteria	Actinomycetales	Micrococcaceae	Kocuria
G000802235	Bacteria	Actinobacteriota	Actinobacteria	Actinomycetales	Micrococcaceae	Sinomonas	Sinomonas humi
G000802245	Bacteria	Actinobacteriota	Actinobacteria	Streptomycetales	Streptomycetaceae	Streptomyces	Streptomyces pluripotens
G000802305	Bacteria	Actinobacteriota	Actinobacteria	Actinomycetales	Microbacteriaceae	Microbacterium	Microbacterium mangrovi
G000805385	Bacteria	Actinobacteriota	Actinobacteria	Corynebacteriales	Corynebacteriaceae	Mycobacterium	Mycobacterium setense
G000805675	Bacteria	Actinobacteriota	Actinobacteria	Corynebacteriales	Corynebacteriaceae	Corynebacterium	Corynebacterium minutissimum
G000813845	Bacteria	Actinobacteriota	Actinobacteria	Actinomycetales	Micrococcaceae	Pseudarthrobacter	Pseudarthrobacter phenanthrenivorans
G000814825	Bacteria	Actinobacteriota	Coriobacteriia	Coriobacteriales	Eggerthellaceae	DNF00809
G000814865	Bacteria	Actinobacteriota	Actinobacteria	Corynebacteriales	Corynebacteriaceae	Corynebacterium	Corynebacterium pseudotuberculosis
G000816565	Bacteria	Actinobacteriota	Actinobacteria	Actinomycetales	Micrococcaceae	Arthrobacter_D
G000817085	Bacteria	Actinobacteriota	Acidimicrobiia	Microtrichales	MedAcidi-G1	MedAcidi-G1	MedAcidi-G1 sp1
G000817095	Bacteria	Actinobacteriota	Acidimicrobiia	Microtrichales	UBA11606	MedAcidi-G2A
G000817105	Bacteria	Actinobacteriota	Acidimicrobiia	Microtrichales	TK06	MedAcidi-G3
G000817115	Bacteria	Actinobacteriota	Acidimicrobiia	Microtrichales	MedAcidi-G1	MedAcidi-G2B
G000818195	Bacteria	Actinobacteriota	Actinobacteria	Streptomycetales	Streptomycetaceae	Streptomyces
G000819445	Bacteria	Actinobacteriota	Actinobacteria	Corynebacteriales	Corynebacteriaceae	Corynebacterium	Corynebacterium humireducens
G000819545	Bacteria	Actinobacteriota	Actinobacteria	Streptomycetales	Streptomycetaceae	Streptomyces	Streptomyces nodosus
G000820725	Bacteria	Actinobacteriota	Actinobacteria	Actinomycetales	Actinomycetaceae	Actinomyces_B	Actinomyces_B polynesiensis
G000821265	Bacteria	Actinobacteriota	Coriobacteriia	Coriobacteriales	Coriobacteriaceae	Collinsella
G000826065	Bacteria	Actinobacteriota	Actinobacteria	Propionibacteriales	Propionibacteriaceae	Tessaracoccus	Tessaracoccus massiliensis
G000826085	Bacteria	Actinobacteriota	Actinobacteria	Propionibacteriales	Propionibacteriaceae	Nigerium	Nigerium massiliense
G000826185	Bacteria	Actinobacteriota	Actinobacteria	Actinomycetales	Microbacteriaceae	Microbacterium	Microbacterium gorillae
G000826525	Bacteria	Actinobacteriota	Actinobacteria	Actinomycetales	Dermatophilaceae	Mobilicoccus	Mobilicoccus massiliensis
G000826685	Bacteria	Actinobacteriota	Actinobacteria	Streptosporangiales	Streptosporangiaceae	Streptomonospora	Streptomonospora alba
G000827005	Bacteria	Actinobacteriota	Actinobacteria	Streptomycetales	Streptomycetaceae	Streptomyces	Streptomyces albus_F
G000830005	Bacteria	Actinobacteriota	Actinobacteria	Streptomycetales	Streptomycetaceae	Streptomyces	Streptomyces vietnamensis
G000833575	Bacteria	Actinobacteriota	Actinobacteria	Corynebacteriales	Corynebacteriaceae	Corynebacterium	Corynebacterium singulare
G000834055	Bacteria	Actinobacteriota	Actinobacteria	Actinomycetales	Microbacteriaceae	Leucobacter	Leucobacter komagatae
G000835165	Bacteria	Actinobacteriota	Actinobacteria	Corynebacteriales	Corynebacteriaceae	Corynebacterium	Corynebacterium marinum
G000876225	Bacteria	Actinobacteriota	Actinobacteria	Corynebacteriales	Micromonosporaceae	Micromonospora	Micromonospora carbonacea
G000935125	Bacteria	Actinobacteriota	Actinobacteria	Streptomycetales	Streptomycetaceae	Streptomyces	Streptomyces natalensis
G000938265	Bacteria	Actinobacteriota	Actinobacteria	Actinomycetales	Microbacteriaceae	Agreia	Agreia bicolorata
G000938975	Bacteria	Actinobacteriota	Actinobacteria	Streptomycetales	Streptomycetaceae	Streptomyces	Streptomyces iranensis
G000949255	Bacteria	Actinobacteriota	Acidimicrobiia	Acidimicrobiales	Acidimicrobiaceae	Ferrimicrobium	Ferrimicrobium acidiphilum
G000949295	Bacteria	Actinobacteriota	Acidimicrobiia	Acidimicrobiales	Acidimicrobiaceae	Acidithrix	Acidithrix ferrooxidans
G000950575	Bacteria	Actinobacteriota	Actinobacteria	Actinomycetales	Micrococcaceae	Renibacterium
G000955975	Bacteria	Actinobacteriota	Actinobacteria	Streptomycetales	Streptomycetaceae	Kitasatospora
G000956415	Bacteria	Actinobacteriota	Actinobacteria	Actinomycetales	Microbacteriaceae	Microbacterium	Microbacterium foliorum
G000956465	Bacteria	Actinobacteriota	Actinobacteria	Actinomycetales	Microbacteriaceae	Microbacterium	Microbacterium trichothecenolyticum
G000956475	Bacteria	Actinobacteriota	Actinobacteria	Actinomycetales	Microbacteriaceae	Microbacterium	Microbacterium hydrocarbonoxydans_A
G000956505	Bacteria	Actinobacteriota	Actinobacteria	Actinomycetales	Microbacteriaceae	Microbacterium	Microbacterium azadirachtae_A
G000956525	Bacteria	Actinobacteriota	Actinobacteria	Actinomycetales	Microbacteriaceae	Microbacterium	Microbacterium oxydans_A
G000956535	Bacteria	Actinobacteriota	Actinobacteria	Actinomycetales	Microbacteriaceae	Microbacterium	Microbacterium ginsengisoli
G000956575	Bacteria	Actinobacteriota	Actinobacteria	Actinomycetales	Microbacteriaceae	Microbacterium	Microbacterium ketosireducens
G000960475	Bacteria	Actinobacteriota	Actinobacteria	Propionibacteriales	Nocardioidaceae	Nocardioides	Nocardioides luteus
G000962825	Bacteria	Actinobacteriota	Actinobacteria	Corynebacteriales	Micromonosporaceae	Actinoplanes	Actinoplanes rectilineatus
G000964005	Bacteria	Actinobacteriota	Actinobacteria	Corynebacteriales	Corynebacteriaceae	Williamsia_A	Williamsia_A herbipolensis
G000964305	Bacteria	Actinobacteriota	Actinobacteria	Streptomycetales	Streptomycetaceae	Streptomyces	Streptomyces sp37
G000968255	Bacteria	Actinobacteriota	Actinobacteria	Streptomycetales	Streptomycetaceae	Streptomyces	Streptomyces avermitilis
G000969705	Bacteria	Actinobacteriota	Actinobacteria	Nitriliruptorales	Nitriliruptoraceae	Nitriliruptor	Nitriliruptor alkaliphilus
G000970885	Bacteria	Actinobacteriota	Actinobacteria	Corynebacteriales	Corynebacteriaceae	Mycobacterium	Mycobacterium arupense
G000972805	Bacteria	Actinobacteriota	Actinobacteria	Corynebacteriales	Corynebacteriaceae	Corynebacterium	Corynebacterium pseudotuberculosis
G000972925	Bacteria	Actinobacteriota	Actinobacteria	Corynebacteriales	Corynebacteriaceae	Mycobacterium
G000974445	Bacteria	Actinobacteriota	Actinobacteria	Corynebacteriales	Pseudonocardiaceae	Lechevalieria_A	Lechevalieria_A aerocolonigenes
G000975095	Bacteria	Actinobacteriota	Actinobacteria	Actinomycetales	Demequinaceae	Demequina	Demequina aestuarii
G000975265	Bacteria	Actinobacteriota	Actinobacteria	Corynebacteriales	Corynebacteriaceae	Mycobacterium	Mycobacterium lepromatosis
G000980815	Bacteria	Actinobacteriota	Actinobacteria	Corynebacteriales	Corynebacteriaceae	Corynebacterium	Corynebacterium camporealensis
G000980835	Bacteria	Actinobacteriota	Actinobacteria	Corynebacteriales	Corynebacteriaceae	Corynebacterium	Corynebacterium kutscheri
G000980875	Bacteria	Actinobacteriota	Actinobacteria	Actinomycetales	Microbacteriaceae	Leucobacter
G000981225	Bacteria	Actinobacteriota	Actinobacteria	Streptosporangiales	Streptosporangiaceae	Allosalinactinospora	Allosalinactinospora lopnorensis
G000982715	Bacteria	Actinobacteriota	Actinobacteria	Corynebacteriales	Corynebacteriaceae	Rhodococcus	Rhodococcus aetherivorans
G000993785	Bacteria	Actinobacteriota	Actinobacteria	Streptomycetales	Streptomycetaceae	Streptomyces	Streptomyces xiamenensis
G001005085	Bacteria	Actinobacteriota	Actinobacteria	Streptomycetales	Streptomycetaceae	Streptomyces	Streptomyces humi
G001005145	Bacteria	Actinobacteriota	Actinobacteria	Jiangellales	Jiangellaceae	Jiangella	Jiangella alkaliphila
G001005175	Bacteria	Actinobacteriota	Actinobacteria	Corynebacteriales	Corynebacteriaceae	Mycobacterium	Mycobacterium elephantis
G001011035	Bacteria	Actinobacteriota	Actinobacteria	Streptomycetales	Streptomycetaceae	Streptomyces
G001013905	Bacteria	Actinobacteriota	Actinobacteria	Streptomycetales	Streptomycetaceae	Streptomyces	Streptomyces leeuwenhoekii
G001017615	Bacteria	Actinobacteriota	Actinobacteria	Corynebacteriales	Corynebacteriaceae	Corynebacterium	Corynebacterium pseudotuberculosis
G001020985	Bacteria	Actinobacteriota	Actinobacteria	Corynebacteriales	Corynebacteriaceae	Corynebacterium	Corynebacterium mustelae
G001021025	Bacteria	Actinobacteriota	Actinobacteria	Corynebacteriales	Corynebacteriaceae	Corynebacterium	Corynebacterium epidermidicanis
G001021045	Bacteria	Actinobacteriota	Actinobacteria	Corynebacteriales	Corynebacteriaceae	Corynebacterium	Corynebacterium testudinoris
G001021065	Bacteria	Actinobacteriota	Actinobacteria	Corynebacteriales	Corynebacteriaceae	Corynebacterium	Corynebacterium uterequi
G001021385	Bacteria	Actinobacteriota	Actinobacteria	Corynebacteriales	Corynebacteriaceae	Mycobacterium
G001021495	Bacteria	Actinobacteriota	Actinobacteria	Corynebacteriales	Corynebacteriaceae	Mycobacterium	Mycobacterium nebraskense
G001021505	Bacteria	Actinobacteriota	Actinobacteria	Corynebacteriales	Corynebacteriaceae	Mycobacterium	Mycobacterium heraklionense_B
G001021715	Bacteria	Actinobacteriota	Actinobacteria	Actinomycetales	Dermatophilaceae	Dermacoccus
G001023575	Bacteria	Actinobacteriota	Acidimicrobiia	IMCC26256	IMCC26256	IMCC26256
G001025035	Bacteria	Actinobacteriota	Acidimicrobiia	Microtrichales	Microtrichaceae	IMCC26207
G001025155	Bacteria	Actinobacteriota	Actinobacteria	Actinomycetales	Bifidobacteriaceae	Bifidobacterium	Bifidobacterium angulatum
G001025175	Bacteria	Actinobacteriota	Actinobacteria	Actinomycetales	Bifidobacteriaceae	Bifidobacterium	Bifidobacterium breve
G001026945	Bacteria	Actinobacteriota	Actinobacteria	Corynebacteriales	Corynebacteriaceae	Corynebacterium	Corynebacterium pseudotuberculosis
G001029505	Bacteria	Actinobacteriota	Rubrobacteria	Rubrobacterales	Rubrobacteraceae	Rubrobacter_A	Rubrobacter_A aplysinae
G001040865	Bacteria	Actinobacteriota	Actinobacteria	Actinomycetales	Cellulomonadaceae	Cellulomonas
G001042595	Bacteria	Actinobacteriota	Actinobacteria	Actinomycetales	Bifidobacteriaceae	Bifidobacterium	Bifidobacterium dentium
G001042635	Bacteria	Actinobacteriota	Actinobacteria	Actinomycetales	Bifidobacteriaceae	Bifidobacterium	Bifidobacterium scardovii
G001042675	Bacteria	Actinobacteriota	Actinobacteria	Actinomycetales	Bifidobacteriaceae	Parascardovia	Parascardovia denticolens
G001042695	Bacteria	Actinobacteriota	Actinobacteria	Actinomycetales	Bifidobacteriaceae	Scardovia	Scardovia inopinata
G001044175	Bacteria	Actinobacteriota	Actinobacteria	Corynebacteriales	Corynebacteriaceae	Corynebacterium	Corynebacterium renale
G001044235	Bacteria	Actinobacteriota	Actinobacteria	Corynebacteriales	Corynebacteriaceae	Mycobacterium	Mycobacterium chlorophenolicum
G001044245	Bacteria	Actinobacteriota	Actinobacteria	Corynebacteriales	Corynebacteriaceae	Mycobacterium	Mycobacterium obuense
G001046855	Bacteria	Actinobacteriota	Actinobacteria	Actinomycetales	Dermatophilaceae	Tetrasphaera_B	Tetrasphaera_B japonica
G001046875	Bacteria	Actinobacteriota	Actinobacteria	Actinomycetales	Dermatophilaceae	Tetrasphaera_A	Tetrasphaera_A jenkinsii
G001047215	Bacteria	Actinobacteriota	Actinobacteria	Corynebacteriales	Corynebacteriaceae	Corynebacterium	Corynebacterium pseudotuberculosis
G001049355	Bacteria	Actinobacteriota	Actinobacteria	Corynebacteriales	Corynebacteriaceae	Mycobacterium	Mycobacterium aurum
G001049775	Bacteria	Actinobacteriota	Coriobacteriia	Coriobacteriales	Atopobiaceae	Atopobium_A	Atopobium_A vaginae
G001050535	Bacteria	Actinobacteriota	Actinobacteria	Actinomycetales	Dermatophilaceae	Tetrasphaera_A	Tetrasphaera_A australiensis
G001054195	Bacteria	Actinobacteriota	Actinobacteria	Corynebacteriales	Corynebacteriaceae	Corynebacterium	Corynebacterium aurimucosum_A
G001054945	Bacteria	Actinobacteriota	Actinobacteria	Corynebacteriales	Corynebacteriaceae	Corynebacterium	Corynebacterium falsenii_A
G001055535	Bacteria	Actinobacteriota	Actinobacteria	Actinomycetales	Actinomycetaceae	Actinomyces_A	Actinomyces_A neuii_A
G001056295	Bacteria	Actinobacteriota	Actinobacteria	Corynebacteriales	Corynebacteriaceae	Corynebacterium	Corynebacterium halotolerans_A
G001057055	Bacteria	Actinobacteriota	Actinobacteria	Actinomycetales	Actinomycetaceae	Actinomyces_B	Actinomyces_B sp4
G001063195	Bacteria	Actinobacteriota	Actinobacteria	Actinomycetales	Micrococcaceae	Kocuria_A	Kocuria_A xyli
G001070095	Bacteria	Actinobacteriota	Actinobacteria	Actinomycetales	Actinomycetaceae	Actinomyces_B
G001070855	Bacteria	Actinobacteriota	Actinobacteria	Actinomycetales	Actinomycetaceae	Actinomyces_B	Actinomyces_B pyogenes
G001083795	Bacteria	Actinobacteriota	Actinobacteria	Streptomycetales	Streptomycetaceae	Streptomyces
G001182745	Bacteria	Actinobacteriota	Actinobacteria	Corynebacteriales	Corynebacteriaceae	Nocardia	Nocardia farcinica
G001183565	Bacteria	Actinobacteriota	Actinobacteria	Actinomycetales	Actinomycetaceae	Actinobaculum	Actinobaculum suis
G001187435	Bacteria	Actinobacteriota	Actinobacteria	Streptomycetales	Streptomycetaceae	Streptomyces	Streptomyces caatingaensis
G001189535	Bacteria	Actinobacteriota	Actinobacteria	Actinomycetales	Dermatophilaceae	Arsenicicoccus
G001190945	Bacteria	Actinobacteriota	Actinobacteria	Actinomycetales	Dermatophilaceae	Luteipulveratus	Luteipulveratus mongoliensis
G001247745	Bacteria	Actinobacteriota	Actinobacteria	Actinomycetales	Dermatophilaceae	Luteipulveratus	Luteipulveratus halotolerans
G001262055	Bacteria	Actinobacteriota	Actinobacteria	Actinomycetales	Actinomycetaceae	Actinomyces_B	Actinomyces_B meyeri
G001262495	Bacteria	Actinobacteriota	Actinobacteria	Actinomycetales	Microbacteriaceae	Microbacterium
G001263395	Bacteria	Actinobacteriota	Actinobacteria	Actinomycetales	Bifidobacteriaceae	Bifidobacterium	Bifidobacterium actinocoloniiforme
G001263615	Bacteria	Actinobacteriota	Actinobacteria	Actinomycetales	Micrococcaceae	MA-N2
G001263755	Bacteria	Actinobacteriota	Actinobacteria	Corynebacteriales	Corynebacteriaceae	Corynebacterium	Corynebacterium riegelii
G001270745	Bacteria	Actinobacteriota	Actinobacteria	Jiangellales	Jiangellaceae	Jiangella	Jiangella muralis
G001273835	Bacteria	Actinobacteriota	Actinobacteria	Actinomycetales	Microbacteriaceae	Leucobacter	Leucobacter celer
G001274895	Bacteria	Actinobacteriota	Actinobacteria	Corynebacteriales	Corynebacteriaceae	Corynebacterium	Corynebacterium lactis
G001275345	Bacteria	Actinobacteriota	Actinobacteria	Actinomycetales	Micrococcaceae	Kocuria	Kocuria palustris
G001277995	Bacteria	Actinobacteriota	Actinobacteria	Corynebacteriales	Corynebacteriaceae	Corynebacterium	Corynebacterium deserti
G001278075	Bacteria	Actinobacteriota	Actinobacteria	Streptomycetales	Streptomycetaceae	Streptomyces	Streptomyces pristinaespiralis
G001279585	Bacteria	Actinobacteriota	Actinobacteria	Streptosporangiales	Streptosporangiaceae	Nocardiopsis
G001279695	Bacteria	Actinobacteriota	Actinobacteria	Streptomycetales	Streptomycetaceae	Streptomyces
G001279725	Bacteria	Actinobacteriota	Actinobacteria	Streptomycetales	Streptomycetaceae	Streptomyces
G001279985	Bacteria	Actinobacteriota	Actinobacteria	Streptomycetales	Streptomycetaceae	Streptomyces
G001281115	Bacteria	Actinobacteriota	Actinobacteria	Actinomycetales	Micrococcaceae	Glutamicibacter	Glutamicibacter sp2
G001281505	Bacteria	Actinobacteriota	Actinobacteria	Corynebacteriales	Corynebacteriaceae	Lawsonella	Lawsonella clevelandensis
G001291445	Bacteria	Actinobacteriota	Actinobacteria	Corynebacteriales	Corynebacteriaceae	Mycobacterium	Mycobacterium mucogenicum
G001293125	Bacteria	Actinobacteriota	Actinobacteria	Corynebacteriales	Corynebacteriaceae	Lawsonella	Lawsonella clevelandensis
G001298505	Bacteria	Actinobacteriota	Actinobacteria	Corynebacteriales	Corynebacteriaceae	Corynebacterium	Corynebacterium pseudotuberculosis
G001298575	Bacteria	Actinobacteriota	Actinobacteria	Streptomycetales	Streptomycetaceae	Streptomyces
G001302565	Bacteria	Actinobacteriota	Actinobacteria	Actinomycetales	Micrococcaceae	Glutamicibacter	Glutamicibacter halophytocola
G001302585	Bacteria	Actinobacteriota	Actinobacteria	Corynebacteriales	Pseudonocardiaceae	Kibdelosporangium	Kibdelosporangium phytohabitans
G001307035	Bacteria	Actinobacteriota	Actinobacteria	Actinomycetales	Micrococcaceae	Arthrobacter_B
G001307545	Bacteria	Actinobacteriota	Actinobacteria	Corynebacteriales	Corynebacteriaceae	Mycobacterium	Mycobacterium fortuitum
G001310275	Bacteria	Actinobacteriota	Actinobacteria	Corynebacteriales	Corynebacteriaceae	Nocardia	Nocardia arizonensis
G001312925	Bacteria	Actinobacteriota	Actinobacteria	Corynebacteriales	Corynebacteriaceae	Rhodococcus
G001314225	Bacteria	Actinobacteriota	Actinobacteria	Actinomycetales	Microbacteriaceae	Microbacterium
G001375495	Bacteria	Actinobacteriota	Actinobacteria	Actinomycetales	Actinomycetaceae	Flaviflexus	Flaviflexus massiliensis
G001403775	Bacteria	Actinobacteriota	Actinobacteria	Actinomycetales	Dermabacteraceae	Helcobacillus	Helcobacillus massiliensis
G001404695	Bacteria	Actinobacteriota	Coriobacteriia	Coriobacteriales	Coriobacteriaceae	Collinsella	Collinsella aerofaciens
G001405375	Bacteria	Actinobacteriota	Coriobacteriia	Coriobacteriales	Coriobacteriaceae	Collinsella	Collinsella aerofaciens
G001408335	Bacteria	Actinobacteriota	Actinobacteria	Actinomycetales	Micrococcaceae	Kocuria	Kocuria salsicia
G001412105	Bacteria	Actinobacteriota	Actinobacteria	Corynebacteriales	Corynebacteriaceae	Corynebacterium	Corynebacterium oculi
G001417755	Bacteria	Actinobacteriota	Actinobacteria	Streptosporangiales	Streptosporangiaceae	Nonomuraea	Nonomuraea pusilla
G001417815	Bacteria	Actinobacteriota	Actinobacteria	Actinomycetales	Bifidobacteriaceae	Bifidobacterium	Bifidobacterium aesculapii
G001417955	Bacteria	Actinobacteriota	Actinobacteria	Corynebacteriales	Corynebacteriaceae	Mycobacterium	Mycobacterium gordonae_B
G001418335	Bacteria	Actinobacteriota	Actinobacteria	Streptomycetales	Streptomycetaceae	Streptomyces	Streptomyces aurantiacus
G001418415	Bacteria	Actinobacteriota	Actinobacteria	Streptomycetales	Streptomycetaceae	Streptomyces	Streptomyces hirsutus_A
G001418465	Bacteria	Actinobacteriota	Actinobacteria	Streptomycetales	Streptomycetaceae	Streptomyces	Streptomyces kanamyceticus
G001418475	Bacteria	Actinobacteriota	Actinobacteria	Streptomycetales	Streptomycetaceae	Streptomyces	Streptomyces ossamyceticus
G001418495	Bacteria	Actinobacteriota	Actinobacteria	Streptomycetales	Streptomycetaceae	Streptomyces	Streptomyces pathocidini
G001418575	Bacteria	Actinobacteriota	Actinobacteria	Streptomycetales	Streptomycetaceae	Streptomyces_D	Streptomyces_D griseoplanus
G001418585	Bacteria	Actinobacteriota	Actinobacteria	Streptomycetales	Streptomycetaceae	Streptomyces	Streptomyces griseoruber
G001418655	Bacteria	Actinobacteriota	Actinobacteria	Streptomycetales	Streptomycetaceae	Streptomyces	Streptomyces phaeochromogenes
G001419695	Bacteria	Actinobacteriota	Actinobacteria	Streptomycetales	Streptomycetaceae	Streptomyces	Streptomyces prasinopilosus
G001419745	Bacteria	Actinobacteriota	Actinobacteria	Streptomycetales	Streptomycetaceae	Streptomyces	Streptomyces silaceus_A
G001420995	Bacteria	Actinobacteriota	Actinobacteria	Corynebacteriales	Pseudonocardiaceae	Pseudonocardia	Pseudonocardia sp2
G001421565	Bacteria	Actinobacteriota	Actinobacteria	Actinomycetales	Microbacteriaceae	Agromyces
G001422145	Bacteria	Actinobacteriota	Actinobacteria	Actinomycetales	Microbacteriaceae	Frigoribacterium	Frigoribacterium sp1
G001422205	Bacteria	Actinobacteriota	Actinobacteria	Actinomycetales	Microbacteriaceae	Curtobacterium
G001423045	Bacteria	Actinobacteriota	Actinobacteria	Actinomycetales	Microbacteriaceae	Rathayibacter	Rathayibacter sp2
G001423105	Bacteria	Actinobacteriota	Actinobacteria	Actinomycetales	Microbacteriaceae	Frondihabitans
G001423135	Bacteria	Actinobacteriota	Actinobacteria	Propionibacteriales	Nocardioidaceae	Nocardioides	Nocardioides sp2
G001423185	Bacteria	Actinobacteriota	Actinobacteria	Actinomycetales	Microbacteriaceae	Plantibacter	Plantibacter sp1
G001423365	Bacteria	Actinobacteriota	Actinobacteria	Propionibacteriales	Nocardioidaceae	Aeromicrobium	Aeromicrobium sp1
G001423695	Bacteria	Actinobacteriota	Actinobacteria	Actinomycetales	Microbacteriaceae	Leifsonia
G001423885	Bacteria	Actinobacteriota	Actinobacteria	Actinomycetales	Microbacteriaceae	Rathayibacter	Rathayibacter sp1
G001424385	Bacteria	Actinobacteriota	Actinobacteria	Actinomycetales	Microbacteriaceae	Curtobacterium
G001424455	Bacteria	Actinobacteriota	Actinobacteria	Corynebacteriales	Geodermatophilaceae	Geodermatophilus_A
G001424485	Bacteria	Actinobacteriota	Actinobacteria	Corynebacteriales	Geodermatophilaceae	Geodermatophilus_A
G001424565	Bacteria	Actinobacteriota	Actinobacteria	Actinomycetales	Micrococcaceae	Pseudarthrobacter	Pseudarthrobacter sp1
G001424755	Bacteria	Actinobacteriota	Actinobacteria	Propionibacteriales	Nocardioidaceae	Marmoricola
G001424905	Bacteria	Actinobacteriota	Actinobacteria	Actinomycetales	Microbacteriaceae	Root112D2
G001425085	Bacteria	Actinobacteriota	Actinobacteria	Actinomycetales	Microbacteriaceae	Microterricola
G001425325	Bacteria	Actinobacteriota	Actinobacteria	Actinomycetales	Microbacteriaceae	Root1293	Root1293 sp1
G001426185	Bacteria	Actinobacteriota	Actinobacteria	Corynebacteriales	Corynebacteriaceae	Rhodococcus	Rhodococcus sp3
G001426435	Bacteria	Actinobacteriota	Actinobacteria	Actinomycetales	Angustibacteraceae	Angustibacter
G001426485	Bacteria	Actinobacteriota	Actinobacteria	Propionibacteriales	Nocardioidaceae	Aeromicrobium
G001426545	Bacteria	Actinobacteriota	Actinobacteria	Corynebacteriales	Corynebacteriaceae	Mycobacterium
G001426755	Bacteria	Actinobacteriota	Actinobacteria	Propionibacteriales	Nocardioidaceae	Aeromicrobium
G001426925	Bacteria	Actinobacteriota	Actinobacteria	Actinomycetales	Microbacteriaceae	Microbacterium
G001427145	Bacteria	Actinobacteriota	Actinobacteria	Actinomycetales	Microbacteriaceae	Microbacterium
G001427525	Bacteria	Actinobacteriota	Actinobacteria	Actinomycetales	Microbacteriaceae	Microbacterium
G001427795	Bacteria	Actinobacteriota	Actinobacteria	Propionibacteriales	Nocardioidaceae	Nocardioides	Nocardioides sp5
G001427915	Bacteria	Actinobacteriota	Actinobacteria	Actinomycetales	Dermatophilaceae	Phycicoccus_A	Phycicoccus_A sp1
G001427925	Bacteria	Actinobacteriota	Actinobacteria	Propionibacteriales	Nocardioidaceae	Nocardioides	Nocardioides sp6
G001427985	Bacteria	Actinobacteriota	Actinobacteria	Actinomycetales	Dermatophilaceae	Knoellia
G001428025	Bacteria	Actinobacteriota	Actinobacteria	Actinomycetales	Dermatophilaceae	Phycicoccus_A
G001428065	Bacteria	Actinobacteriota	Actinobacteria	Actinomycetales	Dermatophilaceae	Tetrasphaera_C
G001428125	Bacteria	Actinobacteriota	Actinobacteria	Propionibacteriales	Nocardioidaceae	Nocardioides
G001428255	Bacteria	Actinobacteriota	Actinobacteria	Actinomycetales	Microbacteriaceae	Agromyces
G001428305	Bacteria	Actinobacteriota	Actinobacteria	Actinomycetales	Dermatophilaceae	Janibacter
G001428365	Bacteria	Actinobacteriota	Actinobacteria	Actinomycetales	Micrococcaceae	Soil763
G001428435	Bacteria	Actinobacteriota	Actinobacteria	Actinomycetales	Micrococcaceae	Arthrobacter_D
G001428485	Bacteria	Actinobacteriota	Actinobacteria	Actinomycetales	Microbacteriaceae	Microbacterium
G001428505	Bacteria	Actinobacteriota	Actinobacteria	Actinomycetales	Dermatophilaceae	Terrabacter	Terrabacter sp1
G001428565	Bacteria	Actinobacteriota	Actinobacteria	Propionibacteriales	Nocardioidaceae	Nocardioides
G001428745	Bacteria	Actinobacteriota	Actinobacteria	Actinomycetales	Microbacteriaceae	Leifsonia
G001428765	Bacteria	Actinobacteriota	Actinobacteria	Propionibacteriales	Nocardioidaceae	Nocardioides	Nocardioides sp4
G001428805	Bacteria	Actinobacteriota	Actinobacteria	Propionibacteriales	Nocardioidaceae	Aeromicrobium
G001428895	Bacteria	Actinobacteriota	Actinobacteria	Corynebacteriales	Corynebacteriaceae	Mycobacterium
G001429255	Bacteria	Actinobacteriota	Actinobacteria	Actinomycetales	Cellulomonadaceae	Cellulomonas	Cellulomonas sp1
G001429555	Bacteria	Actinobacteriota	Actinobacteria	Propionibacteriales	Nocardioidaceae	Nocardioides
G001429625	Bacteria	Actinobacteriota	Actinobacteria	Propionibacteriales	Nocardioidaceae	Nocardioides
G001429685	Bacteria	Actinobacteriota	Actinobacteria	Actinomycetales	Dermatophilaceae	Phycicoccus_A	Phycicoccus_A sp2
G001429705	Bacteria	Actinobacteriota	Actinobacteria	Actinomycetales	Microbacteriaceae	Yonghaparkia	Yonghaparkia sp1
G001429805	Bacteria	Actinobacteriota	Actinobacteria	Streptomycetales	Streptomycetaceae	Kitasatospora
G001433475	Bacteria	Actinobacteriota	Actinobacteria	Corynebacteriales	Corynebacteriaceae	Corynebacterium	Corynebacterium pseudotuberculosis
G001437015	Bacteria	Actinobacteriota	Coriobacteriia	Coriobacteriales	Atopobiaceae	Atopobium	Atopobium minutum
G001437585	Bacteria	Actinobacteriota	Coriobacteriia	Coriobacteriales	Atopobiaceae	Olsenella	Olsenella uli
G001437635	Bacteria	Actinobacteriota	Actinobacteria	Nanopelagicales	Nanopelagicaceae	Planktophila	Planktophila sp1
G001437715	Bacteria	Actinobacteriota	Actinobacteria	Actinomycetales	Microbacteriaceae	Aquiluna	Aquiluna sp1
G001437755	Bacteria	Actinobacteriota	Actinobacteria	Nanopelagicales	Nanopelagicaceae	Nanopelagicus	Nanopelagicus sp1
G001437825	Bacteria	Actinobacteriota	Acidimicrobiia	Microtrichales	Ilumatobacteraceae	BACL27	BACL27 sp1
G001437855	Bacteria	Actinobacteriota	Actinobacteria	Nanopelagicales	Nanopelagicaceae	Nanopelagicus	Nanopelagicus sp1
G001437905	Bacteria	Actinobacteriota	Actinobacteria	Nanopelagicales	Nanopelagicaceae	Nanopelagicus	Nanopelagicus sp1
G001438395	Bacteria	Actinobacteriota	Actinobacteria	Nanopelagicales	Nanopelagicaceae	Nanopelagicus	Nanopelagicus sp1
G001438885	Bacteria	Actinobacteriota	Coriobacteriia	Coriobacteriales	Atopobiaceae	Atopobium_B	Atopobium_B rimae
G001438925	Bacteria	Actinobacteriota	Actinobacteria	Nanopelagicales	Nanopelagicaceae	Planktophila	Planktophila sp1
G001438965	Bacteria	Actinobacteriota	Actinobacteria	Actinomycetales	Microbacteriaceae	BACL25	BACL25 sp1
G001438985	Bacteria	Actinobacteriota	Acidimicrobiia	Microtrichales	Ilumatobacteraceae	UBA3006	UBA3006 sp1
G001439025	Bacteria	Actinobacteriota	Actinobacteria	Nanopelagicales	Nanopelagicaceae	MAG-120802	MAG-120802 sp1
G001439035	Bacteria	Actinobacteriota	Actinobacteria	Nanopelagicales	Nanopelagicaceae	MAG-120802	MAG-120802 sp1
G001439225	Bacteria	Actinobacteriota	Actinobacteria	Nanopelagicales	Nanopelagicaceae	Nanopelagicus	Nanopelagicus sp1
G001441165	Bacteria	Actinobacteriota	Actinobacteria	Propionibacteriales	Propionibacteriaceae	Acidipropionibacterium	Acidipropionibacterium acidipropionici
G001443565	Bacteria	Actinobacteriota	Acidimicrobiia	Acidimicrobiales	Acidimicrobiaceae	Acidithrix	Acidithrix ferrooxidans
G001447295	Bacteria	Actinobacteriota	Actinobacteria	Corynebacteriales	Corynebacteriaceae	Corynebacterium	Corynebacterium pseudotuberculosis
G001456175	Bacteria	Actinobacteriota	Actinobacteria	Corynebacteriales	Corynebacteriaceae	Corynebacterium	Corynebacterium pseudotuberculosis
G001457455	Bacteria	Actinobacteriota	Actinobacteria	Corynebacteriales	Corynebacteriaceae	Corynebacterium	Corynebacterium diphtheriae
G001457795	Bacteria	Actinobacteriota	Coriobacteriia	Coriobacteriales	Atopobiaceae	Olsenella
G001457875	Bacteria	Actinobacteriota	Actinobacteria	Actinomycetales	Actinomycetaceae	Actinomyces_B	Actinomyces_B ihumii
G001465855	Bacteria	Actinobacteriota	Actinobacteria	Actinomycetales	Microbacteriaceae	Rathayibacter	Rathayibacter toxicus
G001475745	Bacteria	Actinobacteriota	Actinobacteria	Actinomycetales	Microbacteriaceae	Curtobacterium	Curtobacterium oceanosedimentum
G001476195	Bacteria	Actinobacteriota	Actinobacteria	Actinomycetales	Micrococcaceae	Kocuria_A	Kocuria_A kristinae
G001477055	Bacteria	Actinobacteriota	Actinobacteria	Actinomycetales	Microbacteriaceae	Leucobacter	Leucobacter chromiiresistens
G001481675	Bacteria	Actinobacteriota	Actinobacteria	Corynebacteriales	Corynebacteriaceae	Corynebacterium	Corynebacterium pseudotuberculosis
G001481715	Bacteria	Actinobacteriota	Actinobacteria	Corynebacteriales	Corynebacteriaceae	Corynebacterium	Corynebacterium pseudotuberculosis
G001481755	Bacteria	Actinobacteriota	Actinobacteria	Corynebacteriales	Corynebacteriaceae	Corynebacterium	Corynebacterium pseudotuberculosis
G001482365	Bacteria	Actinobacteriota	Actinobacteria	Actinomycetales	Micrococcaceae	Kocuria	Kocuria flava
G001483765	Bacteria	Actinobacteriota	Actinobacteria	Actinomycetales	Micrococcaceae	Nesterenkonia	Nesterenkonia jeotgali
G001484605	Bacteria	Actinobacteriota	Actinobacteria	Actinomycetales	Micrococcaceae	Pseudarthrobacter_A	Pseudarthrobacter_A sulfonivorans
G001485495	Bacteria	Actinobacteriota	Actinobacteria	Corynebacteriales	Corynebacteriaceae	Gordonia	Gordonia desulfuricans
G001486445	Bacteria	Actinobacteriota	Coriobacteriia	Coriobacteriales	Eggerthellaceae	Cryptobacterium
G001493375	Bacteria	Actinobacteriota	Actinobacteria	Streptomycetales	Streptomycetaceae	Streptomyces	Streptomyces specialis
G001494595	Bacteria	Actinobacteriota	Actinobacteria	Corynebacteriales	Corynebacteriaceae	Mycobacterium
G001494635	Bacteria	Actinobacteriota	Coriobacteriia	Coriobacteriales	Atopobiaceae	Olsenella_B	Olsenella_B scatoligenes
G001499855	Bacteria	Actinobacteriota	Actinobacteria	Corynebacteriales	Corynebacteriaceae	Mycobacterium	Mycobacterium sp1
G001499915	Bacteria	Actinobacteriota	Actinobacteria	Corynebacteriales	Corynebacteriaceae	Mycobacterium	Mycobacterium lehmannii
G001509795	Bacteria	Actinobacteriota	Actinobacteria	Streptomycetales	Streptomycetaceae	Streptomyces	Streptomyces sp1
G001510335	Bacteria	Actinobacteriota	Acidimicrobiia	Microtrichales	Ilumatobacteraceae	Casp-actino8
G001510385	Bacteria	Actinobacteriota	Acidimicrobiia	Microtrichales	Ilumatobacteraceae	Casp-actino5
G001511815	Bacteria	Actinobacteriota	Actinobacteria	Streptomycetales	Streptomycetaceae	Streptomyces	Streptomyces reticuli
G001513975	Bacteria	Actinobacteriota	Actinobacteria	Streptomycetales	Streptomycetaceae	Streptomyces	Streptomyces curacoi
G001514045	Bacteria	Actinobacteriota	Actinobacteria	Streptomycetales	Streptomycetaceae	Streptomyces	Streptomyces ciscaucasicus
G001515525	Bacteria	Actinobacteriota	Actinobacteria	Actinomycetales	Dermatophilaceae	Piscicoccus	Piscicoccus intestinalis
G001542565	Bacteria	Actinobacteriota	Actinobacteria	Actinomycetales	Micrococcaceae	ATCC21022	ATCC21022 sp1
G001542775	Bacteria	Actinobacteriota	Actinobacteria	Actinomycetales	Microbacteriaceae	Microterricola	Microterricola viridarii_A
G001546135	Bacteria	Actinobacteriota	Actinobacteria	Actinomycetales	Actinomycetaceae	Actinomyces_A	Actinomyces_A neuii
G001552375	Bacteria	Actinobacteriota	Actinobacteria	Actinomycetales	Cellulomonadaceae	Cellulomonas	Cellulomonas iranensis
G001552415	Bacteria	Actinobacteriota	Actinobacteria	Corynebacteriales	Corynebacteriaceae	Corynebacterium	Corynebacterium xerosis
G001552435	Bacteria	Actinobacteriota	Actinobacteria	Actinomycetales	Dermatophilaceae	Kribbia	Kribbia dieselivorans
G001552455	Bacteria	Actinobacteriota	Actinobacteria	Actinomycetales	Microbacteriaceae	Microbacterium	Microbacterium hydrocarbonoxydans
G001552475	Bacteria	Actinobacteriota	Actinobacteria	Actinomycetales	Microbacteriaceae	Microbacterium	Microbacterium oleivorans
G001552515	Bacteria	Actinobacteriota	Actinobacteria	Streptosporangiales	Streptosporangiaceae	Sphaerimonospora	Sphaerimonospora mesophila
G001552615	Bacteria	Actinobacteriota	Actinobacteria	Corynebacteriales	Corynebacteriaceae	Millisia	Millisia brevis
G001552785	Bacteria	Actinobacteriota	Coriobacteriia	Coriobacteriales	Atopobiaceae	Atopobium	Atopobium deltae
G001552855	Bacteria	Actinobacteriota	Actinobacteria	Corynebacteriales	Corynebacteriaceae	Skermania	Skermania piniformis
G001552935	Bacteria	Actinobacteriota	Coriobacteriia	Coriobacteriales	Eggerthellaceae	DNF00809
G001553285	Bacteria	Actinobacteriota	Actinobacteria	Actinomycetales	Actinomycetaceae	Varibaculum	Varibaculum cambriense
G001553935	Bacteria	Actinobacteriota	Actinobacteria	Actinomycetales	Actinomycetaceae	Actinomyces	Actinomyces oris_A
G001562845	Bacteria	Actinobacteriota	Coriobacteriia	Coriobacteriales	Atopobiaceae	Atopobium_A	Atopobium_A vaginae
G001570425	Bacteria	Actinobacteriota	Actinobacteria	Corynebacteriales	Corynebacteriaceae	Mycobacterium	Mycobacterium brisbanense
G001570525	Bacteria	Actinobacteriota	Actinobacteria	Streptosporangiales	Streptosporangiaceae	Herbidospora	Herbidospora sakaeratensis
G001580365	Bacteria	Actinobacteriota	Actinobacteria	Actinomycetales	Micrococcaceae	Kocuria	Kocuria turfanensis
G001583415	Bacteria	Actinobacteriota	Actinobacteria	Corynebacteriales	Corynebacteriaceae	Mycobacterium	Mycobacterium phlei
G001584765	Bacteria	Actinobacteriota	Actinobacteria	Corynebacteriales	Corynebacteriaceae	Mycobacterium	Mycobacterium simiae
G001586215	Bacteria	Actinobacteriota	Actinobacteria	Corynebacteriales	Corynebacteriaceae	Corynebacterium	Corynebacterium simulans
G001592125	Bacteria	Actinobacteriota	Actinobacteria	Actinomycetales	Microbacteriaceae	Microbacterium	Microbacterium hominis
G001592145	Bacteria	Actinobacteriota	Actinobacteria	Actinomycetales	Cellulomonadaceae	Xylanimicrobium	Xylanimicrobium pachnodae
G001594145	Bacteria	Actinobacteriota	Actinobacteria	Actinomycetales	Dermatophilaceae	Branchiibius
G001598915	Bacteria	Actinobacteriota	Actinobacteria	Corynebacteriales	Corynebacteriaceae	Williamsia	Williamsia muralis
G001606005	Bacteria	Actinobacteriota	Actinobacteria	Actinomycetales	Brevibacteriaceae	Brevibacterium	Brevibacterium epidermidis
G001611795	Bacteria	Actinobacteriota	Actinobacteria	Streptomycetales	Streptomycetaceae	Streptomyces
G001612765	Bacteria	Actinobacteriota	Actinobacteria	Corynebacteriales	Corynebacteriaceae	Nocardia	Nocardia arthritidis
G001613465	Bacteria	Actinobacteriota	Actinobacteria	Corynebacteriales	Corynebacteriaceae	Nocardia	Nocardia niwae
G001613505	Bacteria	Actinobacteriota	Actinobacteria	Corynebacteriales	Corynebacteriaceae	Nocardia	Nocardia mikamii
G001620305	Bacteria	Actinobacteriota	Actinobacteria	Corynebacteriales	Corynebacteriaceae	Rhodococcus	Rhodococcus fascians_C
G001625365	Bacteria	Actinobacteriota	Actinobacteria	Streptomycetales	Streptomycetaceae	Kitasatospora
G001630765	Bacteria	Actinobacteriota	Actinobacteria	Corynebacteriales	Corynebacteriaceae	Dietzia	Dietzia maris
G001632805	Bacteria	Actinobacteriota	Actinobacteria	Corynebacteriales	Corynebacteriaceae	Mycobacterium	Mycobacterium chelonae
G001639025	Bacteria	Actinobacteriota	Actinobacteria	Corynebacteriales	Corynebacteriaceae	Corynebacterium	Corynebacterium afermentans
G001643775	Bacteria	Actinobacteriota	Coriobacteriia	Coriobacteriales	Eggerthellaceae	Denitrobacterium	Denitrobacterium detoxificans
G001646665	Bacteria	Actinobacteriota	Actinobacteria	Streptomycetales	Streptomycetaceae	Streptomyces	Streptomyces albulus_A
G001652465	Bacteria	Actinobacteriota	Actinobacteria	Actinomycetales	Microbacteriaceae	Microbacterium	Microbacterium chocolatum
G001653075	Bacteria	Actinobacteriota	Actinobacteria	Streptosporangiales	Streptosporangiaceae	Planomonospora	Planomonospora sphaerica
G001653295	Bacteria	Actinobacteriota	Actinobacteria	Corynebacteriales	Corynebacteriaceae	Corynebacterium	Corynebacterium pseudotuberculosis
G001653315	Bacteria	Actinobacteriota	Actinobacteria	Corynebacteriales	Corynebacteriaceae	Corynebacterium	Corynebacterium pseudotuberculosis
G001654495	Bacteria	Actinobacteriota	Actinobacteria	Streptomycetales	Streptomycetaceae	Streptomyces
G001655245	Bacteria	Actinobacteriota	Actinobacteria	Corynebacteriales	Corynebacteriaceae	Mycobacterium	Mycobacterium vaccae
G001657475	Bacteria	Actinobacteriota	Actinobacteria	Actinomycetales	Micrococcaceae	Enteractinococcus	Enteractinococcus helveticum
G001660045	Bacteria	Actinobacteriota	Actinobacteria	Streptomycetales	Streptomycetaceae	Streptomyces	Streptomyces parvulus
G001663495	Bacteria	Actinobacteriota	Actinobacteria	Corynebacteriales	Corynebacteriaceae	Corynebacterium	Corynebacterium pseudotuberculosis
G001665955	Bacteria	Actinobacteriota	Actinobacteria	Corynebacteriales	Corynebacteriaceae	Corynebacterium	Corynebacterium pseudodiphtheriticum
G001673105	Bacteria	Actinobacteriota	Actinobacteria	Corynebacteriales	Corynebacteriaceae	Mycobacterium	Mycobacterium heraklionense
G001678905	Bacteria	Actinobacteriota	Actinobacteria	Actinomycetales	Dermabacteraceae	Dermabacter_A	Dermabacter_A vaginalis
G001682255	Bacteria	Actinobacteriota	Actinobacteria	Corynebacteriales	Corynebacteriaceae	Corynebacterium	Corynebacterium pseudotuberculosis
G001685155	Bacteria	Actinobacteriota	Actinobacteria	Actinomycetales	Actinomycetaceae	Actinobaculum	Actinobaculum suis
G001685165	Bacteria	Actinobacteriota	Actinobacteria	Actinomycetales	Actinomycetaceae	Actinobaculum	Actinobaculum suis
G001687305	Bacteria	Actinobacteriota	Actinobacteria	Actinomycetales	Actinomycetaceae	Actinomyces	Actinomyces vulturis
G001693675	Bacteria	Actinobacteriota	Actinobacteria	Streptomycetales	Streptomycetaceae	Streptomyces	Streptomyces clavuligerus
G001696485	Bacteria	Actinobacteriota	Actinobacteria	Streptosporangiales	Streptosporangiaceae	Planobispora	Planobispora rosea
G001698225	Bacteria	Actinobacteriota	Actinobacteria	Corynebacteriales	Corynebacteriaceae	Gordonia	Gordonia terrae
G001701025	Bacteria	Actinobacteriota	Actinobacteria	Corynebacteriales	Pseudonocardiaceae	Lentzea_A	Lentzea_A guizhouensis
G001719645	Bacteria	Actinobacteriota	Actinobacteria	Corynebacteriales	Corynebacteriaceae	Corynebacterium	Corynebacterium pseudotuberculosis
G001729485	Bacteria	Actinobacteriota	Actinobacteria	Streptomycetales	Streptomycetaceae	Streptomyces	Streptomyces lydicus_A
G001729525	Bacteria	Actinobacteriota	Actinobacteria	Actinomycetales	Brevibacteriaceae	Brevibacterium	Brevibacterium aurantiacum
G001746425	Bacteria	Actinobacteriota	Actinobacteria	Streptomycetales	Streptomycetaceae	Streptomyces	Streptomyces subrutilus
G001746855	Bacteria	Actinobacteriota	Actinobacteria	Actinomycetales	Actinomycetaceae	Actinomyces_B
G001750785	Bacteria	Actinobacteriota	Actinobacteria	Streptomycetales	Streptomycetaceae	Streptomyces	Streptomyces fradiae
G001751375	Bacteria	Actinobacteriota	Actinobacteria	Streptomycetales	Streptomycetaceae	Streptomyces	Streptomyces qinglanensis
G001758225	Bacteria	Actinobacteriota	Actinobacteria	Actinomycetales	Dermatophilaceae	Humibacillus
G001767575	Bacteria	Actinobacteriota	UBA9087	UBA10029	UBA10029	UBA10029
G001767605	Bacteria	Actinobacteriota	RBG-13-55-18	RBG-13-55-18	RBG-13-55-18	RBG-13-55-18
G001767755	Bacteria	Actinobacteriota	RBG-13-55-18	RBG-13-55-18	RBG-13-55-18	RBG-13-55-18
G001768645	Bacteria	Actinobacteriota	RBG-13-55-18	RBG-13-55-18	RBG-13-55-18	RBG-13-55-18
G001807285	Bacteria	Actinobacteriota	Actinobacteria	Actinomycetales	Actinomycetaceae	Actinomyces_A	Actinomyces_A neuii
G001807435	Bacteria	Actinobacteriota	Actinobacteria	Actinomycetales	Actinomycetaceae	Actinomyces_A	Actinomyces_A neuii_A
G001812065	Bacteria	Actinobacteriota	Actinobacteria	Actinomycetales	Actinomycetaceae	Actinomyces_A	Actinomyces_A neuii
G001812345	Bacteria	Actinobacteriota	Actinobacteria	Actinomycetales	Actinomycetaceae	Actinomyces_A	Actinomyces_A neuii
G001812395	Bacteria	Actinobacteriota	Actinobacteria	Actinomycetales	Actinomycetaceae	Actinomyces_C
G001813085	Bacteria	Actinobacteriota	Actinobacteria	Actinomycetales	Actinomycetaceae	Actinomyces_C
G001813205	Bacteria	Actinobacteriota	Coriobacteriia	Coriobacteriales	Atopobiaceae	Atopobium_B	Atopobium_B rimae
G001814535	Bacteria	Actinobacteriota	Actinobacteria	Actinomycetales	Actinomycetaceae	Actinomyces_B	Actinomyces_B ihumii
G001854655	Bacteria	Actinobacteriota	Actinobacteria	Frankiales	Frankiaceae	Frankia	Frankia elaeagni
G001856685	Bacteria	Actinobacteriota	Actinobacteria	Actinomycetales	Actinomycetaceae	Actinomyces_H
G001865765	Bacteria	Actinobacteriota	Actinobacteria	Corynebacteriales	Corynebacteriaceae	Corynebacterium	Corynebacterium pseudotuberculosis
G001865855	Bacteria	Actinobacteriota	Actinobacteria	Corynebacteriales	Corynebacteriaceae	Nocardia	Nocardia seriolae
G001866985	Bacteria	Actinobacteriota	Actinobacteria	Corynebacteriales	Corynebacteriaceae	Corynebacterium	Corynebacterium pseudotuberculosis
G001867005	Bacteria	Actinobacteriota	Actinobacteria	Corynebacteriales	Corynebacteriaceae	Corynebacterium	Corynebacterium pseudotuberculosis
G001867045	Bacteria	Actinobacteriota	Actinobacteria	Corynebacteriales	Corynebacteriaceae	Corynebacterium	Corynebacterium pseudotuberculosis
G001875845	Bacteria	Actinobacteriota	Actinobacteria	Corynebacteriales	Corynebacteriaceae	Corynebacterium	Corynebacterium diphtheriae
G001875875	Bacteria	Actinobacteriota	Actinobacteria	Corynebacteriales	Corynebacteriaceae	Corynebacterium	Corynebacterium diphtheriae
G001875905	Bacteria	Actinobacteriota	Actinobacteria	Corynebacteriales	Corynebacteriaceae	Corynebacterium	Corynebacterium diphtheriae
G001876005	Bacteria	Actinobacteriota	Actinobacteria	Corynebacteriales	Corynebacteriaceae	Corynebacterium	Corynebacterium diphtheriae
G001876035	Bacteria	Actinobacteriota	Actinobacteria	Corynebacteriales	Corynebacteriaceae	Corynebacterium	Corynebacterium diphtheriae
G001876055	Bacteria	Actinobacteriota	Actinobacteria	Corynebacteriales	Corynebacteriaceae	Corynebacterium	Corynebacterium diphtheriae
G001876085	Bacteria	Actinobacteriota	Actinobacteria	Corynebacteriales	Corynebacteriaceae	Corynebacterium	Corynebacterium diphtheriae
G001876095	Bacteria	Actinobacteriota	Actinobacteria	Corynebacteriales	Corynebacteriaceae	Corynebacterium	Corynebacterium diphtheriae
G001876115	Bacteria	Actinobacteriota	Actinobacteria	Corynebacteriales	Corynebacteriaceae	Corynebacterium	Corynebacterium diphtheriae
G001876175	Bacteria	Actinobacteriota	Actinobacteria	Corynebacteriales	Corynebacteriaceae	Corynebacterium	Corynebacterium diphtheriae
G001876195	Bacteria	Actinobacteriota	Actinobacteria	Corynebacteriales	Corynebacteriaceae	Corynebacterium	Corynebacterium diphtheriae
G001876255	Bacteria	Actinobacteriota	Actinobacteria	Corynebacteriales	Corynebacteriaceae	Corynebacterium	Corynebacterium diphtheriae
G001881585	Bacteria	Actinobacteriota	Actinobacteria	Corynebacteriales	Corynebacteriaceae	Mycobacterium	Mycobacterium heckeshornense
G001884705	Bacteria	Actinobacteriota	Actinobacteria	Corynebacteriales	Micromonosporaceae	Couchioplanes	Couchioplanes caeruleus
G001886715	Bacteria	Actinobacteriota	Actinobacteria	Corynebacteriales	Corynebacteriaceae	Nocardia	Nocardia soli_A
G001887245	Bacteria	Actinobacteriota	Actinobacteria	Actinomycetales	Micrococcaceae	Neomicrococcus	Neomicrococcus aestuarii
G001887285	Bacteria	Actinobacteriota	Actinobacteria	Actinomycetales	Microbacteriaceae	Microbacterium	Microbacterium arborescens
G001888885	Bacteria	Actinobacteriota	Actinobacteria	Streptomycetales	Streptomycetaceae	Kitasatospora	Kitasatospora viridifaciens
G001889145	Bacteria	Actinobacteriota	Actinobacteria	Corynebacteriales	Corynebacteriaceae	Corynebacterium	Corynebacterium pseudotuberculosis
G001894865	Bacteria	Actinobacteriota	Actinobacteria	Corynebacteriales	Corynebacteriaceae	Rhodococcus	Rhodococcus maanshanensis
G001902615	Bacteria	Actinobacteriota	Actinobacteria	Corynebacteriales	Pseudonocardiaceae	Pseudonocardia	Pseudonocardia alni
G001905365	Bacteria	Actinobacteriota	Actinobacteria	Streptomycetales	Streptomycetaceae	Streptomyces
G001915265	Bacteria	Actinobacteriota	Coriobacteriia	Coriobacteriales	Eggerthellaceae	CAG-1427
G001921215	Bacteria	Actinobacteriota	Actinobacteria	Corynebacteriales	Pseudonocardiaceae	Actinophytocola	Actinophytocola xinjiangensis
G001922265	Bacteria	Actinobacteriota	Actinobacteria	Corynebacteriales	Corynebacteriaceae	Corynebacterium	Corynebacterium pseudotuberculosis
G001936115	Bacteria	Actinobacteriota	Actinobacteria	Actinomycetales	Actinomycetaceae	Actinomyces_H	Actinomyces_H marimammalium
G001941345	Bacteria	Actinobacteriota	Actinobacteria	Corynebacteriales	Corynebacteriaceae	Corynebacterium	Corynebacterium stationis
G001942005	Bacteria	Actinobacteriota	Actinobacteria	Corynebacteriales	Corynebacteriaceae	Corynebacterium	Corynebacterium pseudotuberculosis
G001950395	Bacteria	Actinobacteriota	Coriobacteriia	OPB41	EMTCatB1	EMTCatB1
G001956915	Bacteria	Actinobacteriota	Actinobacteria	Actinomycetales	Dermatophilaceae	Monashia	Monashia flava
G001968835	Bacteria	Actinobacteriota	Actinobacteria	Actinomycetales	Micrococcaceae	Tersicoccus	Tersicoccus phoenicis
G001969175	Bacteria	Actinobacteriota	Actinobacteria	Corynebacteriales	Corynebacteriaceae	Corynebacterium	Corynebacterium pseudotuberculosis
G001969465	Bacteria	Actinobacteriota	Actinobacteria	Corynebacteriales	Corynebacteriaceae	Corynebacterium	Corynebacterium pseudotuberculosis
G001969485	Bacteria	Actinobacteriota	Actinobacteria	Corynebacteriales	Corynebacteriaceae	Corynebacterium	Corynebacterium pseudotuberculosis
G001975165	Bacteria	Actinobacteriota	Actinobacteria	Corynebacteriales	Corynebacteriaceae	Corynebacterium	Corynebacterium pseudotuberculosis
G001989595	Bacteria	Actinobacteriota	Actinobacteria	Corynebacteriales	Corynebacteriaceae	Corynebacterium	Corynebacterium pseudotuberculosis
G002009415	Bacteria	Actinobacteriota	Actinobacteria	Corynebacteriales	Corynebacteriaceae	Corynebacterium	Corynebacterium pseudotuberculosis
G900070355	Bacteria	Actinobacteriota	Actinobacteria	Actinomycetales	Dermabacteraceae	Devriesea	Devriesea agamarum
G900090125	Bacteria	Actinobacteriota	Actinobacteria	Streptomycetales	Streptomycetaceae	Streptomyces	Streptomyces sp37
G900092135	Bacteria	Actinobacteriota	Actinobacteria	Propionibacteriales	Propionibacteriaceae	Raineyella	Raineyella antarctica
G900100605	Bacteria	Actinobacteriota	Actinobacteria	Streptosporangiales	Streptosporangiaceae	Sinosporangium	Sinosporangium album
G900101335	Bacteria	Actinobacteriota	Actinobacteria	Actinomycetales	Quadrisphaeraceae	Quadrisphaera
G900101785	Bacteria	Actinobacteriota	Actinobacteria	Propionibacteriales	Propionibacteriaceae	Auraticoccus	Auraticoccus monumenti
G900102025	Bacteria	Actinobacteriota	Actinobacteria	Actinomycetales	Actinomycetaceae	Actinobaculum	Actinobaculum suis
G900104345	Bacteria	Actinobacteriota	Actinobacteria	Actinomycetales	Microbacteriaceae	Microbacterium	Microbacterium testaceum_A
G900104505	Bacteria	Actinobacteriota	Actinobacteria	Corynebacteriales	Pseudonocardiaceae	Alloactinosynnema	Alloactinosynnema album
G900105065	Bacteria	Actinobacteriota	Actinobacteria	Propionibacteriales	Propionibacteriaceae	Friedmanniella	Friedmanniella luteola
G900105765	Bacteria	Actinobacteriota	Actinobacteria	Actinomycetales	Beutenbergiaceae	Haloactinobacterium	Haloactinobacterium album
G900105865	Bacteria	Actinobacteriota	Actinobacteria	Actinomycetales	Actinomycetaceae	Arcanobacterium	Arcanobacterium phocae
G900105895	Bacteria	Actinobacteriota	Coriobacteriia	Coriobacteriales	Atopobiaceae	Atopobium	Atopobium minutum
G900106055	Bacteria	Actinobacteriota	Actinobacteria	Actinomycetales	Actinomycetaceae	Actinomyces_B	Actinomyces_B radingae
G900106855	Bacteria	Actinobacteriota	Actinobacteria	Actinomycetales	Actinomycetaceae	Varibaculum
G900108055	Bacteria	Actinobacteriota	Thermoleophilia	Solirubrobacterales	Thermoleophilaceae	Thermoleophilum	Thermoleophilum album
G900108495	Bacteria	Actinobacteriota	Coriobacteriia	Coriobacteriales	Atopobiaceae	Olsenella	Olsenella umbonata_A
G900109115	Bacteria	Actinobacteriota	Actinobacteria	Corynebacteriales	Micromonosporaceae	Micromonospora	Micromonospora phaseoli
G900110565	Bacteria	Actinobacteriota	Coriobacteriia	Coriobacteriales	Eggerthellaceae	Denitrobacterium	Denitrobacterium detoxificans
G900111255	Bacteria	Actinobacteriota	Coriobacteriia	Coriobacteriales	Atopobiaceae	Olsenella	Olsenella umbonata_A
G900115565	Bacteria	Actinobacteriota	Actinobacteria	Corynebacteriales	Pseudonocardiaceae	Yuhushiella	Yuhushiella deserti
G900119695	Bacteria	Actinobacteriota	Actinobacteria	Actinomycetales	Actinomycetaceae	Actinomyces_C	Actinomyces_C urinae
G900120415	Bacteria	Actinobacteriota	Actinobacteria	Actinomycetales	Actinomycetaceae	Urmitella	Urmitella timonensis
G900128965	Bacteria	Actinobacteriota	Acidimicrobiia	Acidimicrobiales	Acidimicrobiaceae	Ferrithrix	Ferrithrix thermotolerans
G900129375	Bacteria	Actinobacteriota	Actinobacteria	Corynebacteriales	Pseudonocardiaceae	Streptoalloteichus	Streptoalloteichus hindustanus
G900129455	Bacteria	Actinobacteriota	Actinobacteria	Corynebacteriales	Jatrophihabitantaceae	Jatrophihabitans	Jatrophihabitans endophyticus
G900142575	Bacteria	Actinobacteriota	Actinobacteria	Streptomycetales	Streptomycetaceae	Streptomyces_B	Streptomyces_B paucisporeus
G900143685	Bacteria	Actinobacteriota	Coriobacteriia	Coriobacteriales	Atopobiaceae	Libanicoccus	Libanicoccus massiliensis
G900155635	Bacteria	Actinobacteriota	Coriobacteriia	Coriobacteriales	Atopobiaceae	Olsenella	Olsenella urininfantis
G900163845	Bacteria	Actinobacteriota	Actinobacteria	Propionibacteriales	Propionibacteriaceae	Luteococcus	Luteococcus japonicus
G000402295	Bacteria	Aerophobetota	Aerophobia	Aerophobales	Aerophobaceae	Aerophobus	Aerophobus profundus
G001302425	Bacteria	Aerophobetota	Aerophobia	Aerophobales	AeroCD12-1	AeroCD12-1
G001723835	Archaea	Altiarchaeota	Altiarchaeia	IMC4	WOR-SM1-SCG	WOR-SM1-SCG
G001723845	Archaea	Altiarchaeota	Altiarchaeia	IMC4	WOR-SM1-SCG-A	WOR-SM1-SCG-A
G001723855	Archaea	Altiarchaeota	Altiarchaeia	IMC4	WOR-SM1-SCG	WOR-SM1-SCG
G001742785	Archaea	Altiarchaeota	Altiarchaeia	IMC4	IMC4	IMC4
G001873845	Archaea	Altiarchaeota	Altiarchaeia	Altiarchaeales	Altiarchaeaceae	Altiarchaeum	Altiarchaeum sp1
G000008625	Bacteria	Aquificota	Aquificae	Aquificales	Aquificaceae	Aquifex	Aquifex aeolicus
G000010785	Bacteria	Aquificota	Aquificae	Aquificales	Aquificaceae	Hydrogenobacter	Hydrogenobacter thermophilus
G000020785	Bacteria	Aquificota	Aquificae	Aquificales	Hydrogenobaculaceae	Hydrogenobaculum
G000021545	Bacteria	Aquificota	Aquificae	Hydrogenothermales	Hydrogenothermaceae	Sulfurihydrogenibium	Sulfurihydrogenibium azorense
G000021565	Bacteria	Aquificota	Aquificae	Hydrogenothermales	Hydrogenothermaceae	Persephonella	Persephonella marina
G000025605	Bacteria	Aquificota	Aquificae	Aquificales	Aquificaceae	Thermocrinis	Thermocrinis albus
G000164905	Bacteria	Aquificota	Aquificae	Aquificales	Aquificaceae	Hydrogenobacter	Hydrogenobacter thermophilus
G000173615	Bacteria	Aquificota	Aquificae	Hydrogenothermales	Hydrogenothermaceae	Sulfurihydrogenibium	Sulfurihydrogenibium yellowstonense
G000185805	Bacteria	Aquificota	Desulfurobacteriia	Desulfurobacteriales	Desulfurobacteriaceae	Thermovibrio	Thermovibrio ammonificans
G000191045	Bacteria	Aquificota	Desulfurobacteriia	Desulfurobacteriales	Desulfurobacteriaceae	Desulfurobacterium	Desulfurobacterium thermolithotrophum
G000421485	Bacteria	Aquificota	Desulfurobacteriia	Desulfurobacteriales	Desulfurobacteriaceae	Desulfurobacterium_A
G000512735	Bacteria	Aquificota	Aquificae	Aquificales	Aquificaceae	Thermocrinis	Thermocrinis ruber
G000619805	Bacteria	Aquificota	Aquificae	Hydrogenothermales	Hydrogenothermaceae	Sulfurihydrogenibium	Sulfurihydrogenibium subterraneum
G000702425	Bacteria	Aquificota	Aquificae	Aquificales	Aquificaceae	Thermocrinis
G000703085	Bacteria	Aquificota	Aquificae	Hydrogenothermales	Hydrogenothermaceae	Persephonella
G001968985	Bacteria	Aquificota	Desulfurobacteriia	Desulfurobacteriales	Desulfurobacteriaceae	Desulfurobacterium_A	Desulfurobacterium_A indicum
G000008665	Archaea	Halobacterota	Archaeoglobi	Archaeoglobales	Archaeoglobaceae	Archaeoglobus	Archaeoglobus fulgidus
G000025285	Archaea	Halobacterota	Archaeoglobi	Archaeoglobales	Archaeoglobaceae	Archaeoglobus_B	Archaeoglobus_B profundus
G000025505	Archaea	Halobacterota	Archaeoglobi	Archaeoglobales	Archaeoglobaceae	Ferroglobus	Ferroglobus placidus
G000194625	Archaea	Halobacterota	Archaeoglobi	Archaeoglobales	Archaeoglobaceae	Archaeoglobus_C	Archaeoglobus_C veneficus
G000385565	Archaea	Halobacterota	Archaeoglobi	Archaeoglobales	Archaeoglobaceae	Archaeoglobus_A	Archaeoglobus_A sulfaticallidus
G000734035	Archaea	Halobacterota	Archaeoglobi	Archaeoglobales	Archaeoglobaceae	Archaeoglobus	Archaeoglobus fulgidus
G000789255	Archaea	Halobacterota	Archaeoglobi	Archaeoglobales	Archaeoglobaceae	Geoglobus	Geoglobus acetivorans
G001006045	Archaea	Halobacterota	Archaeoglobi	Archaeoglobales	Archaeoglobaceae	Geoglobus	Geoglobus ahangari
G001508745	Archaea	Halobacterota	Archaeoglobi	Archaeoglobales	Archaeoglobaceae	Archaeoglobus	Archaeoglobus fulgidus
G001508815	Archaea	Halobacterota	Archaeoglobi	Archaeoglobales	Archaeoglobaceae	Archaeoglobus	Archaeoglobus fulgidus
G002010045	Archaea	Halobacterota	Archaeoglobi	Archaeoglobales	Archaeoglobaceae	JdFR-22
G002010125	Archaea	Halobacterota	Archaeoglobi	Archaeoglobales	Archaeoglobaceae	JdFR-22
G002010155	Archaea	Halobacterota	Archaeoglobi	Archaeoglobales	Archaeoglobaceae	Archaeoglobus_A
G002010195	Archaea	Halobacterota	Archaeoglobi	Archaeoglobales	Archaeoglobaceae	Archaeoglobus_A
G002010215	Archaea	Halobacterota	Archaeoglobi	Archaeoglobales	Archaeoglobaceae	JdFR-37
G002010285	Archaea	Halobacterota	Archaeoglobi	Archaeoglobales	Archaeoglobaceae	JdFR-41
G002010295	Archaea	Halobacterota	Archaeoglobi	Archaeoglobales	Archaeoglobaceae	Archaeoglobus
G002010305	Archaea	Halobacterota	Archaeoglobi	Archaeoglobales	JdFR-42	JdFR-42
G002011155	Archaea	Halobacterota	Archaeoglobi	JdFR-21	JdFR-21	JdFR-21
G002011165	Archaea	Halobacterota	Archaeoglobi	JdFR-21	JdFR-21	JdFR-21
G002011215	Archaea	Halobacterota	Archaeoglobi	Archaeoglobales	Archaeoglobaceae	JdFR-24
G002011235	Archaea	Halobacterota	Archaeoglobi	Archaeoglobales	Archaeoglobaceae	Archaeoglobus_A
G002011315	Archaea	Halobacterota	Archaeoglobi	Archaeoglobales	Archaeoglobaceae	Archaeoglobus_A
G000427095	Bacteria	Armatimonadota	Chthonomonadetes	Chthonomonadales	Chthonomonadaceae	Chthonomonas	Chthonomonas calidirosea
G000724625	Bacteria	Armatimonadota	Fimbriimonadia	Fimbriimonadales	Fimbriimonadaceae	Fimbriimonas	Fimbriimonas ginsengisoli
G001457855	Bacteria	Armatimonadota	Chthonomonadetes	Chthonomonadales	Chthonomonadaceae	Chthonomonas	Chthonomonas calidirosea
G001457975	Bacteria	Armatimonadota	Chthonomonadetes	Chthonomonadales	Chthonomonadaceae	Chthonomonas	Chthonomonas calidirosea
G001458035	Bacteria	Armatimonadota	Chthonomonadetes	Chthonomonadales	Chthonomonadaceae	Chthonomonas	Chthonomonas calidirosea
G001768085	Bacteria	Armatimonadota	UBA5829	UBA5829	UBA5829	RBG-16-58-9
G001898035	Bacteria	Armatimonadota	Fimbriimonadia	Fimbriimonadales	Fimbriimonadaceae	55-13
G000006985	Bacteria	Bacteroidota	Chlorobia	Chlorobiales	Chlorobiaceae	Chlorobaculum	Chlorobaculum tepidum
G000009925	Bacteria	Bacteroidota	Bacteroidia	Bacteroidales	Bacteroidaceae	Bacteroides	Bacteroides fragilis
G000010505	Bacteria	Bacteroidota	Bacteroidia	Bacteroidales	Porphyromonadaceae	Porphyromonas	Porphyromonas gingivalis
G000010645	Bacteria	Bacteroidota	Bacteroidia	Bacteroidales	Dysgonomonadaceae	Azobacteroides	Azobacteroides pseudotrichonymphae
G000011065	Bacteria	Bacteroidota	Bacteroidia	Bacteroidales	Bacteroidaceae	Bacteroides	Bacteroides thetaiotaomicron
G000012485	Bacteria	Bacteroidota	Chlorobia	Chlorobiales	Chlorobiaceae	Chlorobium	Chlorobium luteolum_A
G000012585	Bacteria	Bacteroidota	Chlorobia	Chlorobiales	Chlorobiaceae	Chlorobium	Chlorobium chlorochromatii
G000012825	Bacteria	Bacteroidota	Bacteroidia	Bacteroidales	Bacteroidaceae	Bacteroides_B	Bacteroides_B vulgatus
G000012845	Bacteria	Bacteroidota	Bacteroidia	Bacteroidales	Tannerellaceae	Parabacteroides	Parabacteroides distasonis
G000013045	Bacteria	Bacteroidota	Rhodothermia	Rhodothermales	Salinibacteraceae	Salinibacter	Salinibacter ruber
G000014145	Bacteria	Bacteroidota	Bacteroidia	Cytophagales	Cytophagaceae	Cytophaga	Cytophaga hutchinsonii
G000015125	Bacteria	Bacteroidota	Chlorobia	Chlorobiales	Chlorobiaceae	Chlorobium	Chlorobium phaeobacteroides
G000016085	Bacteria	Bacteroidota	Chlorobia	Chlorobiales	Chlorobiaceae	Chlorobium	Chlorobium phaeovibrioides
G000016645	Bacteria	Bacteroidota	Bacteroidia	Flavobacteriales	Flavobacteriaceae	Flavobacterium	Flavobacterium johnsoniae
G000020465	Bacteria	Bacteroidota	Chlorobia	Chlorobiales	Chlorobiaceae	Chlorobium	Chlorobium limicola
G000020505	Bacteria	Bacteroidota	Chlorobia	Chlorobiales	Chlorobiaceae	Chlorobaculum	Chlorobaculum parvum
G000020525	Bacteria	Bacteroidota	Chlorobia	Chlorobiales	Chloroherpetonaceae	Chloroherpeton	Chloroherpeton thalassium
G000020545	Bacteria	Bacteroidota	Chlorobia	Chlorobiales	Chlorobiaceae	Chlorobium_A	Chlorobium_A phaeobacteroides
G000020565	Bacteria	Bacteroidota	Bacteroidia	Cytophagales	Amoebophilaceae	Amoebophilus	Amoebophilus asiaticus
G000020625	Bacteria	Bacteroidota	Chlorobia	Chlorobiales	Chlorobiaceae	Prosthecochloris	Prosthecochloris aestuarii
G000020645	Bacteria	Bacteroidota	Chlorobia	Chlorobiales	Chlorobiaceae	Chlorobium	Chlorobium phaeoclathratiforme
G000022605	Bacteria	Bacteroidota	Bacteroidia	Flavobacteriales	Blattabacteriaceae	Blattabacterium
G000023125	Bacteria	Bacteroidota	Bacteroidia	Cytophagales	Spirosomaceae	Dyadobacter	Dyadobacter fermentans
G000023285	Bacteria	Bacteroidota	Bacteroidia	Flavobacteriales	Flavobacteriaceae	Capnocytophaga	Capnocytophaga ochracea
G000023465	Bacteria	Bacteroidota	Bacteroidia	Flavobacteriales	Flavobacteriaceae	Zunongwangia	Zunongwangia profunda
G000023725	Bacteria	Bacteroidota	Bacteroidia	Flavobacteriales	Weeksellaceae	Chryseobacterium_A
G000023825	Bacteria	Bacteroidota	Bacteroidia	Sphingobacteriales	Sphingobacteriaceae	Pedobacter	Pedobacter heparinus
G000024005	Bacteria	Bacteroidota	Bacteroidia	Chitinophagales	Chitinophagaceae	Chitinophaga	Chitinophaga pinensis
G000024125	Bacteria	Bacteroidota	Bacteroidia	Flavobacteriales	Flavobacteriaceae	Robiginitalea	Robiginitalea biformata
G000024525	Bacteria	Bacteroidota	Bacteroidia	Cytophagales	Spirosomaceae	Spirosoma	Spirosoma linguale
G000024845	Bacteria	Bacteroidota	Rhodothermia	Rhodothermales	Rhodothermaceae	Rhodothermus	Rhodothermus marinus
G000025925	Bacteria	Bacteroidota	Bacteroidia	Bacteroidales	Bacteroidaceae	Prevotella	Prevotella ruminicola
G000060345	Bacteria	Bacteroidota	Bacteroidia	Flavobacteriales	Flavobacteriaceae	Gramella	Gramella forsetii
G000064305	Bacteria	Bacteroidota	Bacteroidia	Flavobacteriales	Flavobacteriaceae	Flavobacterium	Flavobacterium psychrophilum
G000093165	Bacteria	Bacteroidota	Bacteroidia	Flavobacteriales	Blattabacteriaceae	Blattabacterium	Blattabacterium sp1
G000143765	Bacteria	Bacteroidota	Bacteroidia	Sphingobacteriales	Sphingobacteriaceae	Sphingobacterium	Sphingobacterium spiritivorum
G000144405	Bacteria	Bacteroidota	Bacteroidia	Bacteroidales	Bacteroidaceae	Prevotella	Prevotella melaninogenica
G000146675	Bacteria	Bacteroidota	Bacteroidia	Bacteroidales	Bacteroidaceae	Prevotella	Prevotella marshii
G000152985	Bacteria	Bacteroidota	Bacteroidia	Flavobacteriales	Flavobacteriaceae	Leeuwenhoekiella	Leeuwenhoekiella blandensis
G000153165	Bacteria	Bacteroidota	Bacteroidia	Flavobacteriales	Flavobacteriaceae	HTCC2170
G000153225	Bacteria	Bacteroidota	Bacteroidia	Flavobacteriales	Flavobacteriaceae	Polaribacter	Polaribacter irgensii
G000153385	Bacteria	Bacteroidota	Bacteroidia	Flavobacteriales	Flavobacteriaceae	Nonlabens
G000153485	Bacteria	Bacteroidota	Bacteroidia	Flavobacteriales	Flavobacteriaceae	Psychroflexus	Psychroflexus torquis
G000154205	Bacteria	Bacteroidota	Bacteroidia	Bacteroidales	Bacteroidaceae	Bacteroides	Bacteroides uniformis
G000154465	Bacteria	Bacteroidota	Bacteroidia	Bacteroidales	Rikenellaceae	Alistipes	Alistipes putredinis
G000154525	Bacteria	Bacteroidota	Bacteroidia	Bacteroidales	Bacteroidaceae	Bacteroides	Bacteroides stercoris
G000154725	Bacteria	Bacteroidota	Bacteroidia	Flavobacteriales	Flavobacteriaceae	Kordia	Kordia algicida
G000154845	Bacteria	Bacteroidota	Bacteroidia	Bacteroidales	Bacteroidaceae	Bacteroides_A	Bacteroides_A coprocola
G000157915	Bacteria	Bacteroidota	Bacteroidia	Bacteroidales	Bacteroidaceae	Bacteroides_A	Bacteroides_A coprophilus
G000157935	Bacteria	Bacteroidota	Bacteroidia	Bacteroidales	Bacteroidaceae	Prevotella	Prevotella copri
G000159075	Bacteria	Bacteroidota	Bacteroidia	Bacteroidales	Bacteroidaceae	Bacteroides
G000159995	Bacteria	Bacteroidota	Bacteroidia	Bacteroidales	Bacteroidaceae	Alloprevotella	Alloprevotella tannerae
G000160535	Bacteria	Bacteroidota	Bacteroidia	Bacteroidales	Bacteroidaceae	Prevotella	Prevotella bergensis
G000163695	Bacteria	Bacteroidota	Bacteroidia	Bacteroidales	Paludibacteraceae	F0058
G000166195	Bacteria	Bacteroidota	Bacteroidia	Sphingobacteriales	Sphingobacteriaceae	Mucilaginibacter	Mucilaginibacter paludis
G000166275	Bacteria	Bacteroidota	Bacteroidia	Cytophagales	Cyclobacteriaceae	Algoriphagus	Algoriphagus machipongonensis
G000166395	Bacteria	Bacteroidota	Bacteroidia	Cytophagales	Spirosomaceae	Leadbetterella	Leadbetterella byssophila
G000168715	Bacteria	Bacteroidota	Chlorobia	Chlorobiales	Chlorobiaceae	Chlorobium	Chlorobium ferrooxidans
G000169175	Bacteria	Bacteroidota	Bacteroidia	Cytophagales	Microscillaceae	Microscilla	Microscilla marina
G000170795	Bacteria	Bacteroidota	Bacteroidia	Sphingobacteriales	Sphingobacteriaceae	Pedobacter
G000171875	Bacteria	Bacteroidota	Bacteroidia	Flavobacteriales	Flavobacteriaceae	Winogradskyella
G000173095	Bacteria	Bacteroidota	Bacteroidia	Flavobacteriales	Flavobacteriaceae	MS024-2A
G000173115	Bacteria	Bacteroidota	Bacteroidia	Flavobacteriales	Flavobacteriaceae	MAG-120531
G000173675	Bacteria	Bacteroidota	Bacteroidia	Flavobacteriales	Flavobacteriaceae	Capnocytophaga	Capnocytophaga sputigena
G000174755	Bacteria	Bacteroidota	Bacteroidia	Flavobacteriales	Flavobacteriaceae	Capnocytophaga	Capnocytophaga gingivalis
G000174815	Bacteria	Bacteroidota	Bacteroidia	Bacteroidales	Porphyromonadaceae	Porphyromonas	Porphyromonas endodontalis
G000177075	Bacteria	Bacteroidota	Bacteroidia	Bacteroidales	Bacteroidaceae	Prevotella	Prevotella buccalis_A
G000179055	Bacteria	Bacteroidota	Bacteroidia	Bacteroidales	Bacteroidaceae	Prevotella	Prevotella bryantii
G000183135	Bacteria	Bacteroidota	Bacteroidia	Bacteroidales	Paludibacteraceae	Paludibacter	Paludibacter propionicigenes
G000183425	Bacteria	Bacteroidota	Bacteroidia	Cytophagales	Cyclobacteriaceae	Marivirga	Marivirga tractuosa
G000184945	Bacteria	Bacteroidota	Bacteroidia	Bacteroidales	Bacteroidaceae	Prevotella	Prevotella buccae
G000185145	Bacteria	Bacteroidota	Bacteroidia	Bacteroidales	Bacteroidaceae	Prevotella	Prevotella oralis
G000185845	Bacteria	Bacteroidota	Bacteroidia	Bacteroidales	Bacteroidaceae	Prevotella	Prevotella salivae
G000186265	Bacteria	Bacteroidota	Bacteroidia	Flavobacteriales	Flavobacteriaceae	Cellulophaga	Cellulophaga algicola
G000187895	Bacteria	Bacteroidota	Bacteroidia	Bacteroidales	Bacteroidaceae	Bacteroides_A	Bacteroides_A plebeius
G000189415	Bacteria	Bacteroidota	Bacteroidia	Flavobacteriales	Weeksellaceae	Weeksella	Weeksella virosa
G000190535	Bacteria	Bacteroidota	Bacteroidia	Bacteroidales	Marinifilaceae	Odoribacter	Odoribacter splanchnicus
G000190575	Bacteria	Bacteroidota	Bacteroidia	Bacteroidales	Bacteroidaceae	Bacteroides_A	Bacteroides_A salanitronis
G000190595	Bacteria	Bacteroidota	Bacteroidia	Flavobacteriales	Flavobacteriaceae	Cellulophaga	Cellulophaga lytica
G000190735	Bacteria	Bacteroidota	Bacteroidia	Sphingobacteriales	Sphingobacteriaceae	Pseudopedobacter	Pseudopedobacter saltans
G000191065	Bacteria	Bacteroidota	Bacteroidia	Bacteroidales	Bacteroidaceae	Prevotella	Prevotella multiformis
G000191885	Bacteria	Bacteroidota	Bacteroidia	Bacteroidales	Marinilabiliaceae	Anaerophaga	Anaerophaga thermohalophila
G000192225	Bacteria	Bacteroidota	Bacteroidia	Flavobacteriales	Flavobacteriaceae	Capnocytophaga
G000192845	Bacteria	Bacteroidota	Bacteroidia	Sphingobacteriales	Sphingobacteriaceae	Pseudosphingobacterium
G000193395	Bacteria	Bacteroidota	Bacteroidia	Bacteroidales	Bacteroidaceae	Prevotella	Prevotella denticola
G000194605	Bacteria	Bacteroidota	Bacteroidia	Flavobacteriales	Crocinitomicaceae	Fluviicola	Fluviicola taffensis
G000195635	Bacteria	Bacteroidota	Bacteroidia	Bacteroidales	Bacteroidaceae	Bacteroides	Bacteroides fluxus
G000196315	Bacteria	Bacteroidota	Bacteroidia	Flavobacteriales	Flavobacteriaceae	Croceibacter	Croceibacter atlanticus
G000205165	Bacteria	Bacteroidota	Bacteroidia	Bacteroidales	Bacteroidaceae	Paraprevotella	Paraprevotella xylaniphila
G000210575	Bacteria	Bacteroidota	Bacteroidia	Bacteroidales	Rikenellaceae	Alistipes	Alistipes shahii
G000211855	Bacteria	Bacteroidota	Bacteroidia	Flavobacteriales	Flavobacteriaceae	Lacinutrix
G000212375	Bacteria	Bacteroidota	Bacteroidia	Bacteroidales	Porphyromonadaceae	Porphyromonas	Porphyromonas asaccharolytica
G000212735	Bacteria	Bacteroidota	Bacteroidia	Chitinophagales	Saprospiraceae	Haliscomenobacter	Haliscomenobacter hydrossis
G000212915	Bacteria	Bacteroidota	Bacteroidia	Bacteroidales	Bacteroidaceae	Bacteroides_E	Bacteroides_E coprosuis
G000213295	Bacteria	Bacteroidota	Bacteroidia	Flavobacteriales	Flavobacteriaceae	Capnocytophaga	Capnocytophaga leadbetteri
G000213555	Bacteria	Bacteroidota	Bacteroidia	Bacteroidales	Dysgonomonadaceae	Dysgonomonas	Dysgonomonas gadei
G000213575	Bacteria	Bacteroidota	Bacteroidia	Bacteroidales	Dysgonomonadaceae	Dysgonomonas	Dysgonomonas mossii
G000218235	Bacteria	Bacteroidota	Bacteroidia	Bacteroidales	Bacteroidaceae	Prevotella	Prevotella multisaccharivorax
G000218895	Bacteria	Bacteroidota	Bacteroidia	Cytophagales	Spirosomaceae	Runella	Runella slithyformis
G000220155	Bacteria	Bacteroidota	Bacteroidia	Bacteroidales	Marinilabiliaceae	Thermophagus	Thermophagus xiamenensis
G000220235	Bacteria	Bacteroidota	Bacteroidia	Bacteroidales	Bacteroidaceae	Prevotella	Prevotella nigrescens
G000220255	Bacteria	Bacteroidota	Bacteroidia	Bacteroidales	Bacteroidaceae	Prevotella	Prevotella pallens
G000220525	Bacteria	Bacteroidota	Bacteroidia	Flavobacteriales	Flavobacteriaceae	Ochrovirga	Ochrovirga pacifica
G000220585	Bacteria	Bacteroidota	Bacteroidia	Flavobacteriales	Flavobacteriaceae	Croceivirga	Croceivirga radicis
G000220625	Bacteria	Bacteroidota	Bacteroidia	Flavobacteriales	Flavobacteriaceae	Capnocytophaga	Capnocytophaga canimorsus
G000222485	Bacteria	Bacteroidota	Bacteroidia	Cytophagales	Cyclobacteriaceae	Cyclobacterium	Cyclobacterium marinum
G000224085	Bacteria	Bacteroidota	Bacteroidia	Flavobacteriales	Flavobacteriaceae	Muricauda	Muricauda ruestringensis
G000224335	Bacteria	Bacteroidota	Bacteroidia	Flavobacteriales	Flavobacteriaceae	Bizionia	Bizionia argentinensis
G000231275	Bacteria	Bacteroidota	Bacteroidia	Bacteroidales	Rikenellaceae	Alistipes_A	Alistipes_A indistinctus
G000233435	Bacteria	Bacteroidota	Bacteroidia	Flavobacteriales	Blattabacteriaceae	Blattabacterium
G000234115	Bacteria	Bacteroidota	Bacteroidia	Bacteroidales	Bacteroidaceae	Alloprevotella	Alloprevotella rava
G000235885	Bacteria	Bacteroidota	Bacteroidia	Bacteroidales	Bacteroidaceae	Prevotella	Prevotella stercorea
G000236405	Bacteria	Bacteroidota	Bacteroidia	Flavobacteriales	Blattabacteriaceae	Blattabacterium
G000236705	Bacteria	Bacteroidota	Bacteroidia	Flavobacteriales	Cryomorphaceae	Owenweeksia	Owenweeksia hongkongensis
G000238215	Bacteria	Bacteroidota	Bacteroidia	Bacteroidales	Tannerellaceae	Tannerella	Tannerella forsythia
G000240075	Bacteria	Bacteroidota	Bacteroidia	Flavobacteriales	Flavobacteriaceae	Flavobacterium	Flavobacterium columnare
G000242075	Bacteria	Bacteroidota	Bacteroidia	Flavobacteriales	Flavobacteriaceae	Myroides	Myroides odoratimimus
G000242095	Bacteria	Bacteroidota	Bacteroidia	Flavobacteriales	Flavobacteriaceae	Myroides	Myroides odoratimimus
G000242135	Bacteria	Bacteroidota	Bacteroidia	Flavobacteriales	Flavobacteriaceae	Myroides	Myroides odoratimimus
G000242335	Bacteria	Bacteroidota	Bacteroidia	Bacteroidales	Bacteroidaceae	Prevotella	Prevotella dentalis
G000242635	Bacteria	Bacteroidota	Bacteroidia	Sphingobacteriales	Solitaleaceae	Solitalea	Solitalea canadensis
G000243115	Bacteria	Bacteroidota	Bacteroidia	Chitinophagales	Chitinophagaceae	Niabella	Niabella soli
G000243215	Bacteria	Bacteroidota	Bacteroidia	Bacteroidales	Marinifilaceae	Odoribacter	Odoribacter laneus
G000243235	Bacteria	Bacteroidota	Bacteroidia	Flavobacteriales	Flavobacteriaceae	Gillisia	Gillisia limnaea
G000243275	Bacteria	Bacteroidota	Bacteroidia	Flavobacteriales	Flavobacteriaceae	Myroides	Myroides odoratus
G000246855	Bacteria	Bacteroidota	Bacteroidia	Chitinophagales	Chitinophagaceae	Niastella	Niastella koreensis
G000246945	Bacteria	Bacteroidota	Bacteroidia	Flavobacteriales	Flavobacteriaceae	Myroides	Myroides injenensis
G000250635	Bacteria	Bacteroidota	Bacteroidia	Chitinophagales	Saprospiraceae	Saprospira	Saprospira grandis
G000250735	Bacteria	Bacteroidota	Bacteroidia	Bacteroidales	Marinilabiliaceae	Anaerophaga	Anaerophaga thermohalophila_A
G000252125	Bacteria	Bacteroidota	Bacteroidia	Flavobacteriales	Flavobacteriaceae	Flavobacterium	Flavobacterium frigoris_A
G000252855	Bacteria	Bacteroidota	Bacteroidia	Flavobacteriales	Weeksellaceae	Riemerella	Riemerella anatipestifer
G000253275	Bacteria	Bacteroidota	Bacteroidia	Flavobacteriales	Flavobacteriaceae	Flavobacterium	Flavobacterium branchiophilum
G000255455	Bacteria	Bacteroidota	Bacteroidia	Flavobacteriales	Flavobacteriaceae	Aquimarina	Aquimarina agarilytica
G000258405	Bacteria	Bacteroidota	Ignavibacteria	Ignavibacteriales	Ignavibacteriaceae	Ignavibacterium	Ignavibacterium album
G000258495	Bacteria	Bacteroidota	Bacteroidia	Sphingobacteriales	Sphingobacteriaceae	Pedobacter	Pedobacter agri
G000258765	Bacteria	Bacteroidota	Bacteroidia	Flavobacteriales	Flavobacteriaceae	Gillisia	Gillisia marina
G000259075	Bacteria	Bacteroidota	Bacteroidia	Bacteroidales	Marinilabiliaceae	Marinilabilia	Marinilabilia salmonicolor
G000260115	Bacteria	Bacteroidota	Bacteroidia	Flavobacteriales	Flavobacteriaceae	Joostella	Joostella marina
G000260835	Bacteria	Bacteroidota	Bacteroidia	Flavobacteriales	Flavobacteriaceae	Imtechella	Imtechella halotolerans
G000261025	Bacteria	Bacteroidota	Bacteroidia	Bacteroidales	Bacteroidaceae	Prevotella	Prevotella intermedia
G000262545	Bacteria	Bacteroidota	Bacteroidia	Bacteroidales	Bacteroidaceae	Prevotella	Prevotella bivia
G000262715	Bacteria	Bacteroidota	Bacteroidia	Flavobacteriales	Blattabacteriaceae	Blattabacterium
G000263195	Bacteria	Bacteroidota	Bacteroidia	Cytophagales	Spirosomaceae	Emticicia	Emticicia oligotrophica
G000264055	Bacteria	Bacteroidota	Bacteroidia	Flavobacteriales	Flavobacteriaceae	Flavobacterium
G000265075	Bacteria	Bacteroidota	Bacteroidia	Cytophagales	Cyclobacteriaceae	Nitritalea	Nitritalea halalkaliphila
G000265365	Bacteria	Bacteroidota	Bacteroidia	Bacteroidales	Rikenellaceae	Alistipes	Alistipes finegoldii
G000265385	Bacteria	Bacteroidota	Bacteroidia	Flavobacteriales	Flavobacteriaceae	Aequorivita	Aequorivita sublithincola
G000265405	Bacteria	Bacteroidota	Bacteroidia	Cytophagales	Cyclobacteriaceae	Belliella	Belliella baltica
G000265465	Bacteria	Bacteroidota	Bacteroidia	Flavobacteriales	Weeksellaceae	Ornithobacterium	Ornithobacterium rhinotracheale
G000265505	Bacteria	Bacteroidota	Bacteroidia	Cytophagales	Bernardetiaceae	Bernardetia	Bernardetia litoralis
G000271925	Bacteria	Bacteroidota	Bacteroidia	Flavobacteriales	Flavobacteriaceae	Capnocytophaga	Capnocytophaga ochracea
G000275825	Bacteria	Bacteroidota	Bacteroidia	Chitinophagales	Saprospiraceae	Saprospira	Saprospira grandis_A
G000277005	Bacteria	Bacteroidota	Bacteroidia	Cytophagales	Hymenobacteraceae	Pontibacter	Pontibacter lucknowensis
G000279145	Bacteria	Bacteroidota	Ignavibacteria	Ignavibacteriales	Melioribacteraceae	Melioribacter	Melioribacter roseus
G000283015	Bacteria	Bacteroidota	Bacteroidia	Flavobacteriales	Flavobacteriaceae	Arenitalea	Arenitalea lutea
G000285455	Bacteria	Bacteroidota	Bacteroidia	Bacteroidales	Rikenellaceae	Alistipes	Alistipes timonensis
G000287635	Bacteria	Bacteroidota	Bacteroidia	Bacteroidales	Bacteroidaceae	Prevotella	Prevotella buccae
G000293175	Bacteria	Bacteroidota	Bacteroidia	Flavobacteriales	Flavobacteriaceae	Capnocytophaga	Capnocytophaga granulosa
G000295935	Bacteria	Bacteroidota	Bacteroidia	Cytophagales	Cyclobacteriaceae	Indibacter	Indibacter alkaliphilus
G000296465	Bacteria	Bacteroidota	Bacteroidia	Bacteroidales	Barnesiellaceae	Barnesiella	Barnesiella intestinihominis
G000296815	Bacteria	Bacteroidota	Bacteroidia	Cytophagales	Spirosomaceae	Fibrisoma	Fibrisoma limi
G000297855	Bacteria	Bacteroidota	Bacteroidia	Flavobacteriales	Flavobacteriaceae	Myroides	Myroides odoratimimus
G000297875	Bacteria	Bacteroidota	Bacteroidia	Flavobacteriales	Flavobacteriaceae	Myroides	Myroides odoratus
G000298295	Bacteria	Bacteroidota	Bacteroidia	Cytophagales	Cyclobacteriaceae	Cecembia	Cecembia lonarensis
G000300875	Bacteria	Bacteroidota	Bacteroidia	Flavobacteriales	Flavobacteriaceae	Galbibacter	Galbibacter marinus
G000301075	Bacteria	Bacteroidota	Bacteroidia	Flavobacteriales	Weeksellaceae	Bergeyella	Bergeyella zoohelcum
G000302595	Bacteria	Bacteroidota	Bacteroidia	Sphingobacteriales	Sphingobacteriaceae	Pseudopedobacter	Pseudopedobacter arcticus
G000304455	Bacteria	Bacteroidota	Bacteroidia	Cytophagales	Amoebophilaceae	Cardinium
G000307375	Bacteria	Bacteroidota	Bacteroidia	Bacteroidales	Tannerellaceae	Parabacteroides	Parabacteroides johnsonii
G000311925	Bacteria	Bacteroidota	Bacteroidia	Bacteroidales	Rikenellaceae	Alistipes	Alistipes obesi
G000312145	Bacteria	Bacteroidota	Bacteroidia	Bacteroidales	Rikenellaceae	Alistipes	Alistipes senegalensis
G000312445	Bacteria	Bacteroidota	Bacteroidia	Bacteroidales	Bacteroidaceae	Phocaeicola	Phocaeicola abscessus
G000315485	Bacteria	Bacteroidota	Bacteroidia	Bacteroidales	Bacteroidaceae	Bacteroides	Bacteroides oleiciplenus
G000318095	Bacteria	Bacteroidota	Bacteroidia	Bacteroidales	Bacteroidaceae	F0040
G000318255	Bacteria	Bacteroidota	Bacteroidia	Flavobacteriales	Flavobacteriaceae	Capnocytophaga	Capnocytophaga ochracea
G000318295	Bacteria	Bacteroidota	Bacteroidia	Flavobacteriales	Flavobacteriaceae	Capnocytophaga
G000321205	Bacteria	Bacteroidota	Bacteroidia	Bacteroidales	Rikenellaceae	Alistipes_A	Alistipes_A ihumii
G000325705	Bacteria	Bacteroidota	Bacteroidia	Cytophagales	Cyclobacteriaceae	Echinicola	Echinicola vietnamensis
G000330725	Bacteria	Bacteroidota	Bacteroidia	Cytophagales	Cyclobacteriaceae	Mariniradius	Mariniradius saccharolyticus
G000331105	Bacteria	Bacteroidota	Bacteroidia	Cytophagales	Spirosomaceae	Fibrella	Fibrella aestuarina
G000331535	Bacteria	Bacteroidota	Bacteroidia	Cytophagales	Cyclobacteriaceae	Fulvivirga	Fulvivirga imtechensis
G000332115	Bacteria	Bacteroidota	Bacteroidia	Flavobacteriales	Flavobacteriaceae	Nonlabens	Nonlabens dokdonensis_A
G000333295	Bacteria	Bacteroidota	Bacteroidia	Sphingobacteriales	Sphingobacteriaceae	Mucilaginibacter
G000333355	Bacteria	Bacteroidota	Bacteroidia	Flavobacteriales	Weeksellaceae	Chryseobacterium
G000334405	Bacteria	Bacteroidota	Bacteroidia	Flavobacteriales	Blattabacteriaceae	Blattabacterium	Blattabacterium sp1
G000346615	Bacteria	Bacteroidota	Bacteroidia	Cytophagales	Cyclobacteriaceae	Nafulsella	Nafulsella turpanensis
G000348685	Bacteria	Bacteroidota	Bacteroidia	Flavobacteriales	Flavobacteriaceae	Xanthomarina	Xanthomarina gelatinilytica
G000348805	Bacteria	Bacteroidota	Bacteroidia	Flavobacteriales	Blattabacteriaceae	Blattabacterium	Blattabacterium cuenoti
G000348925	Bacteria	Bacteroidota	Bacteroidia	Cytophagales	Cyclobacteriaceae	Cesiribacter	Cesiribacter andamanensis
G000355905	Bacteria	Bacteroidota	Bacteroidia	Flavobacteriales	Flavobacteriaceae	Psychroflexus	Psychroflexus gondwanensis
G000372405	Bacteria	Bacteroidota	Bacteroidia	Bacteroidales	Porphyromonadaceae	Porphyromonas	Porphyromonas somerae
G000373105	Bacteria	Bacteroidota	Bacteroidia	Chitinophagales	Saprospiraceae	Lewinella_A	Lewinella_A persica
G000373185	Bacteria	Bacteroidota	Bacteroidia	Bacteroidales	Bacteroidaceae	Prevotella	Prevotella paludivivens
G000373245	Bacteria	Bacteroidota	Bacteroidia	Cytophagales	Cyclobacteriaceae	Echinicola	Echinicola pacifica
G000373265	Bacteria	Bacteroidota	Bacteroidia	Cytophagales	Hymenobacteraceae	Pontibacter	Pontibacter roseus
G000374025	Bacteria	Bacteroidota	Bacteroidia	Cytophagales	Spirosomaceae	Spirosoma	Spirosoma panaciterrae
G000374045	Bacteria	Bacteroidota	Bacteroidia	Chitinophagales	Chitinophagaceae	Segetibacter	Segetibacter koreensis
G000374065	Bacteria	Bacteroidota	Bacteroidia	Cytophagales	Spirosomaceae	Spirosoma	Spirosoma luteum
G000374085	Bacteria	Bacteroidota	Bacteroidia	Cytophagales	Spirosomaceae	Spirosoma	Spirosoma spitsbergense
G000374125	Bacteria	Bacteroidota	Bacteroidia	Chitinophagales	Chitinophagaceae	Niabella	Niabella aurantiaca
G000374405	Bacteria	Bacteroidota	Bacteroidia	Flavobacteriales	Weeksellaceae	Riemerella	Riemerella columbina
G000374585	Bacteria	Bacteroidota	Bacteroidia	Bacteroidales	Bacteroidaceae	Bacteroides_A	Bacteroides_A barnesiae
G000375405	Bacteria	Bacteroidota	Bacteroidia	Bacteroidales	Bacteroidaceae	Bacteroides_E	Bacteroides_E propionicifaciens
G000375425	Bacteria	Bacteroidota	Rhodothermia	Balneolales	Balneolaceae	Gracilimonas	Gracilimonas tropica
G000375465	Bacteria	Bacteroidota	Rhodothermia	Balneolales	Balneolaceae	Balneola	Balneola vulgaris
G000375645	Bacteria	Bacteroidota	Bacteroidia	Bacteroidales	Porphyromonadaceae	Porphyromonas	Porphyromonas bennonis
G000378085	Bacteria	Bacteroidota	Bacteroidia	Bacteroidales	Bacteroidaceae	Prevotella	Prevotella loescheii
G000378485	Bacteria	Bacteroidota	Bacteroidia	Flavobacteriales	Flavobacteriaceae	Flavobacterium	Flavobacterium rivuli
G000378745	Bacteria	Bacteroidota	Bacteroidia	Bacteroidales	Bacteroidaceae	Prevotella	Prevotella amnii
G000378765	Bacteria	Bacteroidota	Bacteroidia	Flavobacteriales	Flavobacteriaceae	Psychroflexus	Psychroflexus tropicus
G000379185	Bacteria	Bacteroidota	Bacteroidia	Flavobacteriales	Flavobacteriaceae	Capnocytophaga	Capnocytophaga cynodegmi
G000379665	Bacteria	Bacteroidota	Bacteroidia	Bacteroidales	Marinifilaceae	Butyricimonas	Butyricimonas synergistica
G000379725	Bacteria	Bacteroidota	Bacteroidia	Cytophagales	Cytophagaceae	Cytophaga	Cytophaga aurantiaca
G000379765	Bacteria	Bacteroidota	Bacteroidia	Cytophagales	Flammeovirgaceae	Flexithrix	Flexithrix dorotheae
G000379805	Bacteria	Bacteroidota	Bacteroidia	Chitinophagales	Saprospiraceae	Lewinella	Lewinella cohaerens
G000379925	Bacteria	Bacteroidota	Bacteroidia	Bacteroidales	Porphyromonadaceae	Porphyromonas	Porphyromonas levii
G000379945	Bacteria	Bacteroidota	Bacteroidia	Bacteroidales	Porphyromonadaceae	Porphyromonas	Porphyromonas macacae
G000379965	Bacteria	Bacteroidota	Bacteroidia	Bacteroidales	Bacteroidaceae	Prevotella	Prevotella nanceiensis
G000380985	Bacteria	Bacteroidota	Bacteroidia	Bacteroidales	Dysgonomonadaceae	Proteiniphilum	Proteiniphilum acetatigenes
G000381365	Bacteria	Bacteroidota	Bacteroidia	Bacteroidales	Bacteroidaceae	Bacteroides	Bacteroides salyersiae
G000381545	Bacteria	Bacteroidota	Bacteroidia	Cytophagales	Cyclobacteriaceae	Rhodonellum	Rhodonellum psychrophilum
G000382125	Bacteria	Bacteroidota	Bacteroidia	Flavobacteriales	Flavobacteriaceae	Eudoraea	Eudoraea adriatica
G000382225	Bacteria	Bacteroidota	Bacteroidia	Cytophagales	Hymenobacteraceae	Hymenobacter	Hymenobacter aerophilus
G000382385	Bacteria	Bacteroidota	Bacteroidia	Bacteroidales	Bacteroidaceae	Prevotella	Prevotella maculosa
G000382425	Bacteria	Bacteroidota	Bacteroidia	Flavobacteriales	Weeksellaceae	Empedobacter	Empedobacter brevis
G000383955	Bacteria	Bacteroidota	Bacteroidia	Cytophagales	Spirosomaceae	Rudanella	Rudanella lutea
G000390185	Bacteria	Bacteroidota	Bacteroidia	Cytophagales	Cyclobacteriaceae	Lunatimonas	Lunatimonas lonarensis
G000403135	Bacteria	Bacteroidota	Bacteroidia	Sphingobacteriales	Sphingobacteriaceae	Arcticibacter	Arcticibacter svalbardensis
G000410815	Bacteria	Bacteroidota	Bacteroidia	Sphingobacteriales	Sphingobacteriaceae	Pedobacter	Pedobacter heparinus
G000411115	Bacteria	Bacteroidota	Bacteroidia	Flavobacteriales	Flavobacteriaceae	Capnocytophaga	Capnocytophaga granulosa
G000413415	Bacteria	Bacteroidota	Bacteroidia	Flavobacteriales	Flavobacteriaceae	Myroides	Myroides odoratimimus
G000416985	Bacteria	Bacteroidota	Bacteroidia	Sphingobacteriales	Sphingobacteriaceae	Sphingobacterium	Sphingobacterium paucimobilis
G000419585	Bacteria	Bacteroidota	Rhodothermia	Rhodothermales	Salinibacteraceae	Salisaeta	Salisaeta longa
G000419685	Bacteria	Bacteroidota	Bacteroidia	Flavobacteriales	Flavobacteriaceae	Flavobacterium	Flavobacterium antarcticum
G000420705	Bacteria	Bacteroidota	Bacteroidia	Cytophagales	Hymenobacteraceae	Hymenobacter	Hymenobacter norwichensis
G000422265	Bacteria	Bacteroidota	Bacteroidia	Flavobacteriales	Weeksellaceae	Chryseobacterium_A	Chryseobacterium_A palustre
G000422365	Bacteria	Bacteroidota	Bacteroidia	Flavobacteriales	Flavobacteriaceae	Mesoflavibacter	Mesoflavibacter zeaxanthinifaciens
G000422585	Bacteria	Bacteroidota	Bacteroidia	Cytophagales	Bernardetiaceae	Hugenholtzia	Hugenholtzia roseola
G000422685	Bacteria	Bacteroidota	Bacteroidia	Flavobacteriales	Flavobacteriaceae	Flavobacterium	Flavobacterium gelidilacus
G000422705	Bacteria	Bacteroidota	Bacteroidia	Flavobacteriales	Flavobacteriaceae	Flavobacterium	Flavobacterium soli
G000422725	Bacteria	Bacteroidota	Bacteroidia	Flavobacteriales	Flavobacteriaceae	Flavobacterium	Flavobacterium subsaxonicum
G000422945	Bacteria	Bacteroidota	Bacteroidia	Sphingobacteriales	Sphingobacteriaceae	Pedobacter_A	Pedobacter_A oryzae
G000423005	Bacteria	Bacteroidota	Bacteroidia	Flavobacteriales	Flavobacteriaceae	Gelidibacter	Gelidibacter mesophilus
G000423045	Bacteria	Bacteroidota	Bacteroidia	Flavobacteriales	Flavobacteriaceae	Gramella	Gramella portivictoriae
G000423405	Bacteria	Bacteroidota	Bacteroidia	Flavobacteriales	Flavobacteriaceae	Mesonia	Mesonia mobilis
G000423565	Bacteria	Bacteroidota	Bacteroidia	Cytophagales	Spirosomaceae	Runella	Runella zeae
G000423585	Bacteria	Bacteroidota	Bacteroidia	Flavobacteriales	Flavobacteriaceae	Salinimicrobium	Salinimicrobium xinjiangense
G000424185	Bacteria	Bacteroidota	Bacteroidia	Bacteroidales	Bacteroidaceae	Prevotella
G000424605	Bacteria	Bacteroidota	Bacteroidia	Bacteroidales	Bacteroidaceae	Prevotella	Prevotella bryantii
G000424665	Bacteria	Bacteroidota	Bacteroidia	Flavobacteriales	Flavobacteriaceae	Salinimicrobium	Salinimicrobium terrae
G000424985	Bacteria	Bacteroidota	Bacteroidia	Flavobacteriales	Flavobacteriaceae	Arenibacter	Arenibacter latericius
G000425145	Bacteria	Bacteroidota	Bacteroidia	Sphingobacteriales	Sphingobacteriaceae	Pseudopedobacter	Pseudopedobacter glucosidilyticus
G000425305	Bacteria	Bacteroidota	Bacteroidia	Flavobacteriales	Flavobacteriaceae	Psychroserpens	Psychroserpens burtonensis
G000425465	Bacteria	Bacteroidota	Bacteroidia	Flavobacteriales	Flavobacteriaceae	Flavobacterium	Flavobacterium filum
G000425505	Bacteria	Bacteroidota	Bacteroidia	Flavobacteriales	Flavobacteriaceae	Flavobacterium	Flavobacterium frigidarium
G000425585	Bacteria	Bacteroidota	Bacteroidia	Chitinophagales	Chitinophagaceae	Terrimonas	Terrimonas ferruginea
G000425645	Bacteria	Bacteroidota	Bacteroidia	Flavobacteriales	Flavobacteriaceae	Gaetbulibacter	Gaetbulibacter saemankumensis
G000426465	Bacteria	Bacteroidota	Bacteroidia	Flavobacteriales	Weeksellaceae	Chryseobacterium_B	Chryseobacterium_B caeni
G000426485	Bacteria	Bacteroidota	Bacteroidia	Bacteroidales	Dysgonomonadaceae	Dysgonomonas	Dysgonomonas capnocytophagoides
G000426565	Bacteria	Bacteroidota	Bacteroidia	Bacteroidales	Bacteroidaceae	Prevotella	Prevotella albensis
G000426585	Bacteria	Bacteroidota	Bacteroidia	Bacteroidales	Bacteroidaceae	Prevotella	Prevotella baroniae
G000426725	Bacteria	Bacteroidota	Bacteroidia	Cytophagales	Cytophagaceae	Sporocytophaga	Sporocytophaga myxococcoides
G000426825	Bacteria	Bacteroidota	Bacteroidia	Cytophagales	Thermonemataceae	Thermonema	Thermonema rossianum
G000427295	Bacteria	Bacteroidota	Bacteroidia	Cytophagales	Cyclobacteriaceae	Cyclobacterium	Cyclobacterium qasimii
G000427335	Bacteria	Bacteroidota	Bacteroidia	Flavobacteriales	Flavobacteriaceae	Winogradskyella	Winogradskyella psychrotolerans
G000427365	Bacteria	Bacteroidota	Bacteroidia	Bacteroidales	Rikenellaceae	Rikenella	Rikenella microfusus
G000427405	Bacteria	Bacteroidota	Bacteroidia	Cytophagales	Spirosomaceae	Flectobacillus	Flectobacillus major
G000427965	Bacteria	Bacteroidota	Bacteroidia	Sphingobacteriales	Sphingobacteriaceae	Olivibacter	Olivibacter sitiensis
G000428125	Bacteria	Bacteroidota	Bacteroidia	Bacteroidales	Bacteroidaceae	Bacteroides	Bacteroides graminisolvens
G000428565	Bacteria	Bacteroidota	Bacteroidia	Bacteroidales	Tannerellaceae	Parabacteroides	Parabacteroides gordonii
G000428845	Bacteria	Bacteroidota	Bacteroidia	Cytophagales	Spirosomaceae	Dyadobacter	Dyadobacter alkalitolerans
G000429125	Bacteria	Bacteroidota	Bacteroidia	Flavobacteriales	Flavobacteriaceae	Aequorivita	Aequorivita capsosiphonis
G000429405	Bacteria	Bacteroidota	Bacteroidia	Cytophagales	Cyclobacteriaceae	Algoriphagus	Algoriphagus marincola
G000429425	Bacteria	Bacteroidota	Bacteroidia	Cytophagales	Cyclobacteriaceae	Algoriphagus	Algoriphagus mannitolivorans
G000429445	Bacteria	Bacteroidota	Bacteroidia	Cytophagales	Cyclobacteriaceae	Algoriphagus	Algoriphagus terrigena
G000429465	Bacteria	Bacteroidota	Bacteroidia	Cytophagales	Cyclobacteriaceae	Algoriphagus	Algoriphagus vanfongensis
G000429545	Bacteria	Bacteroidota	Bacteroidia	Flavobacteriales	Flavobacteriaceae	Arenibacter	Arenibacter certesii
G000430025	Bacteria	Bacteroidota	Bacteroidia	Flavobacteriales	Flavobacteriaceae	Flavobacterium	Flavobacterium suncheonense
G000430505	Bacteria	Bacteroidota	Bacteroidia	Cytophagales	Microscillaceae	Eisenibacter	Eisenibacter elegans
G000430525	Bacteria	Bacteroidota	Bacteroidia	Bacteroidales	Bacteroidaceae	Prevotella	Prevotella corporis
G000430545	Bacteria	Bacteroidota	Bacteroidia	Flavobacteriales	Flavobacteriaceae	Tenacibaculum	Tenacibaculum ovolyticum
G000430645	Bacteria	Bacteroidota	Bacteroidia	Flavobacteriales	Flavobacteriaceae	Aquimarina	Aquimarina latercula
G000430665	Bacteria	Bacteroidota	Bacteroidia	Flavobacteriales	Flavobacteriaceae	Aquimarina	Aquimarina muelleri
G000430825	Bacteria	Bacteroidota	Bacteroidia	Flavobacteriales	Weeksellaceae	Chryseobacterium	Chryseobacterium daeguense
G000430845	Bacteria	Bacteroidota	Bacteroidia	Flavobacteriales	Weeksellaceae	Chryseobacterium	Chryseobacterium gregarium
G000431015	Bacteria	Bacteroidota	Bacteroidia	Bacteroidales	UBA932	RC9
G000431195	Bacteria	Bacteroidota	Bacteroidia	Bacteroidales	Bacteroidaceae	Prevotella
G000431915	Bacteria	Bacteroidota	Bacteroidia	Bacteroidales	Bacteroidaceae	Prevotella	Prevotella sp13
G000431935	Bacteria	Bacteroidota	Bacteroidia	Bacteroidales	Bacteroidaceae	Prevotella
G000432515	Bacteria	Bacteroidota	Bacteroidia	Bacteroidales	UBA932	RC9
G000432655	Bacteria	Bacteroidota	Bacteroidia	Bacteroidales	UBA932	RC9
G000432935	Bacteria	Bacteroidota	Bacteroidia	Bacteroidales	Marinifilaceae	Odoribacter	Odoribacter laneus
G000433175	Bacteria	Bacteroidota	Bacteroidia	Bacteroidales	Bacteroidaceae	Prevotella
G000433355	Bacteria	Bacteroidota	Bacteroidia	Bacteroidales	UBA932	RC9
G000433375	Bacteria	Bacteroidota	Bacteroidia	Bacteroidales	Bacteroidaceae	Bacteroides	Bacteroides faecis
G000433575	Bacteria	Bacteroidota	Bacteroidia	Bacteroidales	Bacteroidaceae	Bacteroides	Bacteroides caccae
G000433935	Bacteria	Bacteroidota	Bacteroidia	Bacteroidales	Marinifilaceae	Odoribacter	Odoribacter massiliensis
G000433955	Bacteria	Bacteroidota	Bacteroidia	Bacteroidales	Tannerellaceae	Parabacteroides	Parabacteroides merdae
G000434095	Bacteria	Bacteroidota	Bacteroidia	Bacteroidales	Bacteroidaceae	Bacteroides	Bacteroides fragilis
G000434455	Bacteria	Bacteroidota	Bacteroidia	Bacteroidales	Bacteroidaceae	Prevotellamassilia	Prevotellamassilia timonensis
G000434515	Bacteria	Bacteroidota	Bacteroidia	Bacteroidales	Bacteroidaceae	Prevotella
G000434735	Bacteria	Bacteroidota	Bacteroidia	Bacteroidales	Bacteroidaceae	Bacteroides_A
G000434975	Bacteria	Bacteroidota	Bacteroidia	Bacteroidales	Bacteroidaceae	Prevotella
G000435035	Bacteria	Bacteroidota	Bacteroidia	Bacteroidales	Porphyromonadaceae	Porphyromonas	Porphyromonas somerae
G000435075	Bacteria	Bacteroidota	Bacteroidia	Bacteroidales	UBA932	RC9
G000435635	Bacteria	Bacteroidota	Bacteroidia	Bacteroidales	Bacteroidaceae	Prevotella
G000435735	Bacteria	Bacteroidota	Bacteroidia	Bacteroidales	Marinifilaceae	Odoribacter	Odoribacter splanchnicus
G000436035	Bacteria	Bacteroidota	Bacteroidia	Bacteroidales	Bacteroidaceae	Prevotella
G000436055	Bacteria	Bacteroidota	Bacteroidia	Bacteroidales	Bacteroidaceae	Bacteroides_A	Bacteroides_A barnesiae
G000436135	Bacteria	Bacteroidota	Bacteroidia	Bacteroidales	Bacteroidaceae	Bacteroides_B	Bacteroides_B dorei
G000436435	Bacteria	Bacteroidota	Bacteroidia	Bacteroidales	Bacteroidaceae	Bacteroides	Bacteroides ovatus
G000436595	Bacteria	Bacteroidota	Bacteroidia	Bacteroidales	Bacteroidaceae	Prevotella
G000436695	Bacteria	Bacteroidota	Bacteroidia	Bacteroidales	Bacteroidaceae	Prevotella
G000436795	Bacteria	Bacteroidota	Bacteroidia	Bacteroidales	Bacteroidaceae	Bacteroides_A
G000436855	Bacteria	Bacteroidota	Bacteroidia	Bacteroidales	Bacteroidaceae	Bacteroides	Bacteroides finegoldii
G000436895	Bacteria	Bacteroidota	Bacteroidia	Bacteroidales	Bacteroidaceae	Paraprevotella	Paraprevotella clara
G000436915	Bacteria	Bacteroidota	Bacteroidia	Bacteroidales	Bacteroidaceae	Prevotella
G000437495	Bacteria	Bacteroidota	Bacteroidia	Bacteroidales	Muribaculaceae	CAG-485
G000437535	Bacteria	Bacteroidota	Bacteroidia	Bacteroidales	Bacteroidaceae	Prevotella	Prevotella stercorea
G000437675	Bacteria	Bacteroidota	Bacteroidia	Bacteroidales	Bacteroidaceae	Prevotellamassilia
G000437995	Bacteria	Bacteroidota	Bacteroidia	Bacteroidales	Bacteroidaceae	Bacteroides	Bacteroides thetaiotaomicron
G000438035	Bacteria	Bacteroidota	Bacteroidia	Bacteroidales	Bacteroidaceae	Bacteroides_B	Bacteroides_B vulgatus
G000438395	Bacteria	Bacteroidota	Bacteroidia	Bacteroidales	Bacteroidaceae	Bacteroides_B	Bacteroides_B massiliensis
G000439065	Bacteria	Bacteroidota	Bacteroidia	Bacteroidales	Bacteroidaceae	Prevotella	Prevotella intermedia
G000455445	Bacteria	Bacteroidota	Bacteroidia	Bacteroidales	Bacteroidaceae	Prevotella	Prevotella timonensis
G000455605	Bacteria	Bacteroidota	Bacteroidia	Flavobacteriales	Flavobacteriaceae	Flavobacterium	Flavobacterium indicum
G000466425	Bacteria	Bacteroidota	Bacteroidia	Flavobacteriales	Flavobacteriaceae	Capnocytophaga
G000468615	Bacteria	Bacteroidota	Bacteroidia	Flavobacteriales	Flavobacteriaceae	Cellulophaga	Cellulophaga baltica
G000471965	Bacteria	Bacteroidota	Bacteroidia	Flavobacteriales	Blattabacteriaceae	Blattabacterium
G000472485	Bacteria	Bacteroidota	Bacteroidia	Cytophagales	Hymenobacteraceae	Pontibacter	Pontibacter actiniarum
G000473305	Bacteria	Bacteroidota	Bacteroidia	Bacteroidales	UBA932	Bact-08
G000473365	Bacteria	Bacteroidota	Bacteroidia	Cytophagales	Hymenobacteraceae	Adhaeribacter	Adhaeribacter aquaticus
G000473765	Bacteria	Bacteroidota	Bacteroidia	Cytophagales	Cyclobacteriaceae	Rhodonellum	Rhodonellum psychrophilum
G000482465	Bacteria	Bacteroidota	Bacteroidia	Cytophagales	Spirosomaceae	Runella	Runella limosa
G000495935	Bacteria	Bacteroidota	Bacteroidia	Flavobacteriales	Weeksellaceae	Elizabethkingia	Elizabethkingia anophelis
G000498475	Bacteria	Bacteroidota	Bacteroidia	Flavobacteriales	Flavobacteriaceae	Flavobacterium	Flavobacterium cauense
G000498495	Bacteria	Bacteroidota	Bacteroidia	Flavobacteriales	Flavobacteriaceae	Flavobacterium	Flavobacterium enshiense
G000499785	Bacteria	Bacteroidota	Bacteroidia	Bacteroidales	Bacteroidaceae	Bacteroides	Bacteroides neonati
G000508085	Bacteria	Bacteroidota	Bacteroidia	Chitinophagales	Chitinophagaceae	Sediminibacterium
G000509405	Bacteria	Bacteroidota	Bacteroidia	Flavobacteriales	Flavobacteriaceae	Tenacibaculum	Tenacibaculum maritimum
G000511175	Bacteria	Bacteroidota	Bacteroidia	Chitinophagales	Chitinophagaceae	Sediminibacterium	Sediminibacterium salmoneum
G000511775	Bacteria	Bacteroidota	Bacteroidia	Bacteroidales	Bacteroidaceae	Bacteroides	Bacteroides pyogenes
G000511935	Bacteria	Bacteroidota	Bacteroidia	Flavobacteriales	Flavobacteriaceae	Zhouia	Zhouia amylolytica
G000512915	Bacteria	Bacteroidota	Bacteroidia	Bacteroidales	Barnesiellaceae	Barnesiella	Barnesiella viscericola
G000515315	Bacteria	Bacteroidota	Bacteroidia	Chitinophagales	Chitinophagaceae	Asinibacterium	Asinibacterium sp1
G000517065	Bacteria	Bacteroidota	Bacteroidia	Bacteroidales	Marinilabiliaceae	Alkaliflexus	Alkaliflexus imshenetskii
G000517085	Bacteria	Bacteroidota	Bacteroidia	Bacteroidales	Marinilabiliaceae	Saccharicrinis	Saccharicrinis fermentans
G000517545	Bacteria	Bacteroidota	Bacteroidia	Bacteroidales	Bacteroidaceae	Bacteroides	Bacteroides reticulotermitis
G000518485	Bacteria	Bacteroidota	Bacteroidia	Flavobacteriales	Flavobacteriaceae	Olleya	Olleya marilimosa
G000519105	Bacteria	Bacteroidota	Bacteroidia	Bacteroidales	Marinifilaceae	Butyricimonas	Butyricimonas virosa
G000519165	Bacteria	Bacteroidota	Bacteroidia	Bacteroidales	Bacteroidaceae	Prevotella	Prevotella intermedia
G000520955	Bacteria	Bacteroidota	Bacteroidia	Flavobacteriales	Flavobacteriaceae	Aquimarina	Aquimarina pacifica
G000520995	Bacteria	Bacteroidota	Bacteroidia	Flavobacteriales	Flavobacteriaceae	Aquimarina	Aquimarina macrocephali
G000565015	Bacteria	Bacteroidota	Bacteroidia	Bacteroidales	Porphyromonadaceae	Porphyromonas	Porphyromonas catoniae
G000566685	Bacteria	Bacteroidota	Bacteroidia	Cytophagales	Spirosomaceae	Dyadobacter	Dyadobacter tibetensis
G000576555	Bacteria	Bacteroidota	Bacteroidia	Cytophagales	Hymenobacteraceae	Hymenobacter	Hymenobacter swuensis
G000583675	Bacteria	Bacteroidota	Bacteroidia	Bacteroidales	Marinilabiliaceae	Saccharicrinis	Saccharicrinis fermentans
G000585355	Bacteria	Bacteroidota	Bacteroidia	Bacteroidales	Bacteroidaceae	Prevotella	Prevotella oryzae
G000598465	Bacteria	Bacteroidota	Bacteroidia	Bacteroidales	Bacteroidaceae	Bacteroides	Bacteroides fragilis
G000598965	Bacteria	Bacteroidota	Bacteroidia	Bacteroidales	Bacteroidaceae	Bacteroides	Bacteroides fragilis
G000599385	Bacteria	Bacteroidota	Bacteroidia	Bacteroidales	Bacteroidaceae	Bacteroides	Bacteroides fragilis
G000611675	Bacteria	Bacteroidota	Bacteroidia	Flavobacteriales	Flavobacteriaceae	Flavobacterium	Flavobacterium succinicans
G000613345	Bacteria	Bacteroidota	Bacteroidia	Bacteroidales	Bacteroidaceae	Prevotella	Prevotella disiens
G000613505	Bacteria	Bacteroidota	Bacteroidia	Bacteroidales	Bacteroidaceae	Prevotella	Prevotella oris
G000613785	Bacteria	Bacteroidota	Bacteroidia	Bacteroidales	Bacteroidaceae	Prevotella	Prevotella oulorum
G000613805	Bacteria	Bacteroidota	Bacteroidia	Bacteroidales	Bacteroidaceae	Bacteroides_C	Bacteroides_C paurosaccharolyticus
G000613925	Bacteria	Bacteroidota	Bacteroidia	Bacteroidales	Bacteroidaceae	Prevotella	Prevotella histicola
G000614025	Bacteria	Bacteroidota	Bacteroidia	Bacteroidales	Bacteroidaceae	Prevotella	Prevotella aurantiaca
G000614065	Bacteria	Bacteroidota	Bacteroidia	Bacteroidales	Bacteroidaceae	Prevotella	Prevotella dentasini
G000614105	Bacteria	Bacteroidota	Bacteroidia	Bacteroidales	Bacteroidaceae	Prevotella	Prevotella micans
G000614145	Bacteria	Bacteroidota	Bacteroidia	Bacteroidales	Bacteroidaceae	Bacteroides	Bacteroides faecichinchillae
G000614205	Bacteria	Bacteroidota	Bacteroidia	Bacteroidales	Bacteroidaceae	Prevotella	Prevotella saccharolytica
G000614355	Bacteria	Bacteroidota	Bacteroidia	Bacteroidales	Porphyromonadaceae	Porphyromonas	Porphyromonas cangingivalis
G000614585	Bacteria	Bacteroidota	Bacteroidia	Bacteroidales	Porphyromonadaceae	Porphyromonas	Porphyromonas gingivicanis
G000619985	Bacteria	Bacteroidota	Bacteroidia	Bacteroidales	Bacteroidaceae	Prevotella	Prevotella sp33
G000621125	Bacteria	Bacteroidota	Bacteroidia	Flavobacteriales	Flavobacteriaceae	Maribacter	Maribacter antarcticus
G000621625	Bacteria	Bacteroidota	Bacteroidia	Flavobacteriales	Crocinitomicaceae	Crocinitomix	Crocinitomix catalasitica
G000621705	Bacteria	Bacteroidota	Bacteroidia	Bacteroidales	Prolixibacteraceae	Prolixibacter	Prolixibacter bellariivorans
G000621725	Bacteria	Bacteroidota	Bacteroidia	Bacteroidales	Bacteroidaceae	Prevotella	Prevotella brevis
G000626635	Bacteria	Bacteroidota	Bacteroidia	Bacteroidales	Prolixibacteraceae	Draconibacterium	Draconibacterium orientale
G000633375	Bacteria	Bacteroidota	Bacteroidia	Flavobacteriales	Flavobacteriaceae	Myroides	Myroides odoratimimus
G000633455	Bacteria	Bacteroidota	Bacteroidia	Sphingobacteriales	Sphingobacteriaceae	Pedobacter	Pedobacter jeongneungensis
G000686625	Bacteria	Bacteroidota	Bacteroidia	Sphingobacteriales	Sphingobacteriaceae	Sphingobacterium	Sphingobacterium thalpophilum
G000686885	Bacteria	Bacteroidota	Bacteroidia	Flavobacteriales	Flavobacteriaceae	Flavobacterium	Flavobacterium sasangense
G000687715	Bacteria	Bacteroidota	Bacteroidia	Bacteroidales	Bacteroidaceae	Prevotella	Prevotella ruminicola
G000687915	Bacteria	Bacteroidota	Bacteroidia	Flavobacteriales	Flavobacteriaceae	Leeuwenhoekiella
G000688335	Bacteria	Bacteroidota	Bacteroidia	Flavobacteriales	Flavobacteriaceae	Sediminibacter
G000688375	Bacteria	Bacteroidota	Bacteroidia	Bacteroidales	Bacteroidaceae	Prevotella
G000689375	Bacteria	Bacteroidota	Bacteroidia	Cytophagales	Amoebophilaceae	Cardinium
G000695795	Bacteria	Bacteroidota	Bacteroidia	Flavobacteriales	Flavobacteriaceae	Flavobacterium	Flavobacterium seoulense
G000701505	Bacteria	Bacteroidota	Bacteroidia	Cytophagales	Spirosomaceae	Dyadobacter	Dyadobacter crusticola
G000701965	Bacteria	Bacteroidota	Bacteroidia	Bacteroidales	Bacteroidaceae	Prevotella	Prevotella ruminicola
G000702225	Bacteria	Bacteroidota	Bacteroidia	Bacteroidales	Bacteroidaceae	Ga6A1	Ga6A1 sp1
G000702285	Bacteria	Bacteroidota	Bacteroidia	Bacteroidales	Bacteroidaceae	Ga6A1	Ga6A1 sp1
G000702825	Bacteria	Bacteroidota	Bacteroidia	Bacteroidales	Bacteroidaceae	Prevotella	Prevotella sp33
G000708265	Bacteria	Bacteroidota	Bacteroidia	Sphingobacteriales	Sphingobacteriaceae	Pedobacter
G000709555	Bacteria	Bacteroidota	Bacteroidia	Flavobacteriales	Blattabacteriaceae	Walczuchella	Walczuchella monophlebidarum
G000711235	Bacteria	Bacteroidota	Bacteroidia	Bacteroidales	Dysgonomonadaceae	Dysgonomonas
G000714815	Bacteria	Bacteroidota	Bacteroidia	Cytophagales	Cyclobacteriaceae	Anditalea	Anditalea andensis
G000715495	Bacteria	Bacteroidota	Bacteroidia	Cytophagales	Hymenobacteraceae	Hymenobacter
G000722885	Bacteria	Bacteroidota	Bacteroidia	Sphingobacteriales	Sphingobacteriaceae	Pedobacter	Pedobacter antarcticus
G000723205	Bacteria	Bacteroidota	Bacteroidia	Flavobacteriales	Flavobacteriaceae	Formosa	Formosa agariphila
G000723505	Bacteria	Bacteroidota	Bacteroidia	Bacteroidales	Rikenellaceae	Mucinivorans	Mucinivorans hirudinis
G000724545	Bacteria	Bacteroidota	Bacteroidia	Chitinophagales	Saprospiraceae	Aureispira
G000729985	Bacteria	Bacteroidota	Bacteroidia	Flavobacteriales	Weeksellaceae	Chryseobacterium_A	Chryseobacterium_A antarcticum
G000732625	Bacteria	Bacteroidota	Bacteroidia	Flavobacteriales	Flavobacteriaceae	Nonlabens	Nonlabens ulvanivorans
G000733475	Bacteria	Bacteroidota	Bacteroidia	Flavobacteriales	Flavobacteriaceae	Mangrovimonas	Mangrovimonas yunxiaonensis
G000733925	Bacteria	Bacteroidota	Bacteroidia	Flavobacteriales	Flavobacteriaceae	Arenibacter	Arenibacter algicola
G000733945	Bacteria	Bacteroidota	Bacteroidia	Flavobacteriales	Flavobacteriaceae	Leeuwenhoekiella
G000735105	Bacteria	Bacteroidota	Bacteroidia	Flavobacteriales	Weeksellaceae	Chryseobacterium_B	Chryseobacterium_B halperniae
G000735135	Bacteria	Bacteroidota	Bacteroidia	Flavobacteriales	Weeksellaceae	Chryseobacterium_B
G000735695	Bacteria	Bacteroidota	Bacteroidia	Flavobacteriales	Weeksellaceae	Chryseobacterium_A	Chryseobacterium_A haifense
G000736515	Bacteria	Bacteroidota	Bacteroidia	Flavobacteriales	Cryomorphaceae	Schleiferia	Schleiferia thermophila
G000737515	Bacteria	Bacteroidota	Bacteroidia	Cytophagales	Hymenobacteraceae	Hymenobacter
G000737665	Bacteria	Bacteroidota	Bacteroidia	Flavobacteriales	Weeksellaceae	Chryseobacterium	Chryseobacterium formosense
G000737695	Bacteria	Bacteroidota	Bacteroidia	Flavobacteriales	Flavobacteriaceae	Flavobacterium	Flavobacterium hydatis
G000737705	Bacteria	Bacteroidota	Bacteroidia	Flavobacteriales	Weeksellaceae	Chryseobacterium	Chryseobacterium soli
G000737765	Bacteria	Bacteroidota	Bacteroidia	Flavobacteriales	Weeksellaceae	Chryseobacterium	Chryseobacterium vrystaatense
G000737775	Bacteria	Bacteroidota	Bacteroidia	Flavobacteriales	Weeksellaceae	Chryseobacterium	Chryseobacterium piperi
G000744105	Bacteria	Bacteroidota	Bacteroidia	Flavobacteriales	Flavobacteriaceae	Maribacter	Maribacter forsetii
G000744275	Bacteria	Bacteroidota	Bacteroidia	Flavobacteriales	Flavobacteriaceae	Gillisia
G000744555	Bacteria	Bacteroidota	Bacteroidia	Flavobacteriales	Flavobacteriaceae	Zobellia	Zobellia uliginosa_A
G000744835	Bacteria	Bacteroidota	Bacteroidia	Flavobacteriales	Flavobacteriaceae	Flavobacterium
G000745185	Bacteria	Bacteroidota	Bacteroidia	Flavobacteriales	Flavobacteriaceae	Muricauda
G000746155	Bacteria	Bacteroidota	Bacteroidia	Bacteroidales	Bacteroidaceae	Prevotella
G000746845	Bacteria	Bacteroidota	Bacteroidia	Flavobacteriales	Flavobacteriaceae	Altibacter	Altibacter lentus
G000747525	Bacteria	Bacteroidota	Bacteroidia	Sphingobacteriales	Sphingobacteriaceae	Sphingobacterium
G000755265	Bacteria	Bacteroidota	Bacteroidia	Flavobacteriales	Flavobacteriaceae	Nonlabens	Nonlabens ulvanivorans
G000755305	Bacteria	Bacteroidota	Bacteroidia	Flavobacteriales	Flavobacteriaceae	Nonlabens	Nonlabens sediminis
G000757385	Bacteria	Bacteroidota	Bacteroidia	Flavobacteriales	Flavobacteriaceae	Flavobacterium	Flavobacterium aquatile
G000757725	Bacteria	Bacteroidota	Bacteroidia	Sphingobacteriales	Sphingobacteriaceae	Sphingobacterium	Sphingobacterium deserti
G000758925	Bacteria	Bacteroidota	Bacteroidia	Bacteroidales	Bacteroidaceae	Prevotella
G000759025	Bacteria	Bacteroidota	Bacteroidia	Chitinophagales	Saprospiraceae	Phaeodactylibacter	Phaeodactylibacter xiamenensis
G000762865	Bacteria	Bacteroidota	Bacteroidia	Bacteroidales	Bacteroidaceae	Prevotella	Prevotella sp16
G000764755	Bacteria	Bacteroidota	Bacteroidia	Flavobacteriales	Flavobacteriaceae	Algibacter	Algibacter lectus
G000764775	Bacteria	Bacteroidota	Bacteroidia	Flavobacteriales	Flavobacteriaceae	Jejuia	Jejuia pallidilutea
G000766805	Bacteria	Bacteroidota	Bacteroidia	Flavobacteriales	Flavobacteriaceae	Polaribacter
G000768855	Bacteria	Bacteroidota	Bacteroidia	Bacteroidales	Paludibacteraceae	F0058
G000768875	Bacteria	Bacteroidota	Bacteroidia	Bacteroidales	Porphyromonadaceae	Porphyromonas
G000768955	Bacteria	Bacteroidota	Bacteroidia	Bacteroidales	Porphyromonadaceae	Porphyromonas	Porphyromonas crevioricanis
G000769075	Bacteria	Bacteroidota	Bacteroidia	Bacteroidales	Porphyromonadaceae	Porphyromonas	Porphyromonas sp2
G000769115	Bacteria	Bacteroidota	Bacteroidia	Bacteroidales	Porphyromonadaceae	Porphyromonas	Porphyromonas canoris
G000769435	Bacteria	Bacteroidota	Bacteroidia	Flavobacteriales	Flavobacteriaceae	Dokdonia	Dokdonia donghaensis
G000769825	Bacteria	Bacteroidota	Bacteroidia	Flavobacteriales	Flavobacteriaceae	Flavobacterium	Flavobacterium rivuli
G000769915	Bacteria	Bacteroidota	Bacteroidia	Flavobacteriales	Flavobacteriaceae	Flavobacterium	Flavobacterium beibuense
G000769935	Bacteria	Bacteroidota	Bacteroidia	Flavobacteriales	Flavobacteriaceae	Flavobacterium	Flavobacterium subsaxonicum
G000783305	Bacteria	Bacteroidota	Bacteroidia	Sphingobacteriales	Sphingobacteriaceae	Sphingobacterium
G000786575	Bacteria	Bacteroidota	Bacteroidia	Bacteroidales	Rikenellaceae	Tidjanibacter	Tidjanibacter massiliensis
G000789235	Bacteria	Bacteroidota	Bacteroidia	Flavobacteriales	Flavobacteriaceae	Flaviramulus_A	Flaviramulus_A ichthyoenteri
G000797445	Bacteria	Bacteroidota	Bacteroidia	Flavobacteriales	Flavobacteriaceae	Lacinutrix	Lacinutrix jangbogonensis
G000797465	Bacteria	Bacteroidota	Bacteroidia	Flavobacteriales	Flavobacteriaceae	Psychroserpens	Psychroserpens jangbogonensis
G000798815	Bacteria	Bacteroidota	Bacteroidia	Bacteroidales	ZOR0009	ZOR0009
G000799115	Bacteria	Bacteroidota	Bacteroidia	Sphingobacteriales	Sphingobacteriaceae	Pseudopedobacter	Pseudopedobacter glucosidilyticus_A
G000799195	Bacteria	Bacteroidota	Bacteroidia	Flavobacteriales	Weeksellaceae	Chryseobacterium
G000799335	Bacteria	Bacteroidota	Bacteroidia	Flavobacteriales	Weeksellaceae	Chryseobacterium	Chryseobacterium sp6
G000799465	Bacteria	Bacteroidota	Bacteroidia	Flavobacteriales	Flavobacteriaceae	Psychroserpens
G000799565	Bacteria	Bacteroidota	Bacteroidia	Flavobacteriales	Flavobacteriaceae	Cellulophaga
G000801315	Bacteria	Bacteroidota	Bacteroidia	Cytophagales	Hymenobacteraceae	Hymenobacter
G000803105	Bacteria	Bacteroidota	Bacteroidia	Bacteroidales	Coprobacteraceae	Coprobacter	Coprobacter secundus
G000807225	Bacteria	Bacteroidota	Bacteroidia	Flavobacteriales	Flavobacteriaceae	Myroides	Myroides odoratimimus
G000807855	Bacteria	Bacteroidota	Bacteroidia	Cytophagales	Flammeovirgaceae	Flammeovirga	Flammeovirga pacifica
G000812565	Bacteria	Bacteroidota	Bacteroidia	Cytophagales	Flammeovirgaceae	Flammeovirga
G000812865	Bacteria	Bacteroidota	Bacteroidia	Flavobacteriales	Weeksellaceae	Chryseobacterium_A	Chryseobacterium_A jeonii
G000812875	Bacteria	Bacteroidota	Bacteroidia	Flavobacteriales	Weeksellaceae	Chryseobacterium_A	Chryseobacterium_A solincola
G000814325	Bacteria	Bacteroidota	Bacteroidia	Chitinophagales	Chitinophagaceae	Flavihumibacter
G000814475	Bacteria	Bacteroidota	Bacteroidia	Chitinophagales	Chitinophagaceae	Flavihumibacter	Flavihumibacter solisilvae
G000814685	Bacteria	Bacteroidota	Bacteroidia	Sphingobacteriales	Sphingobacteriaceae	Sphingobacterium
G000826645	Bacteria	Bacteroidota	Bacteroidia	Flavobacteriales	Flavobacteriaceae	Psychroserpens	Psychroserpens mesophilus
G000826655	Bacteria	Bacteroidota	Bacteroidia	Flavobacteriales	Flavobacteriaceae	Psychroserpens	Psychroserpens damuponensis
G000827695	Bacteria	Bacteroidota	Bacteroidia	Flavobacteriales	Flavobacteriaceae	Capnocytophaga	Capnocytophaga canis
G000828715	Bacteria	Bacteroidota	Bacteroidia	Flavobacteriales	Flavobacteriaceae	Winogradskyella
G000831385	Bacteria	Bacteroidota	Bacteroidia	Flavobacteriales	Flavobacteriaceae	Nonlabens	Nonlabens marinus
G000832075	Bacteria	Bacteroidota	Bacteroidia	Bacteroidales	Marinifilaceae	Gabonibacter	Gabonibacter massiliensis
G000832085	Bacteria	Bacteroidota	Bacteroidia	Bacteroidales	Marinifilaceae	Gabonibacter	Gabonibacter massiliensis
G000832545	Bacteria	Bacteroidota	Bacteroidia	Sphingobacteriales	Sphingobacteriaceae	Pedobacter	Pedobacter lusitanus
G000833025	Bacteria	Bacteroidota	Bacteroidia	Flavobacteriales	Flavobacteriaceae	Myroides	Myroides profundi
G000834015	Bacteria	Bacteroidota	Bacteroidia	Bacteroidales	Bacteroidaceae	Prevotella	Prevotella sp17
G000934685	Bacteria	Bacteroidota	Bacteroidia	Flavobacteriales	Flavobacteriaceae	Lacinutrix
G000941055	Bacteria	Bacteroidota	Bacteroidia	Flavobacteriales	Flavobacteriaceae	Siansivirga	Siansivirga zeaxanthinifaciens
G000943555	Bacteria	Bacteroidota	Bacteroidia	Flavobacteriales	Flavobacteriaceae	Tamlana	Tamlana nanhaiensis
G000949475	Bacteria	Bacteroidota	Bacteroidia	Bacteroidales	Prolixibacteraceae	Draconibacterium	Draconibacterium sediminis
G000953535	Bacteria	Bacteroidota	Bacteroidia	Bacteroidales	Dysgonomonadaceae	Fermentimonas	Fermentimonas caenicola
G000961955	Bacteria	Bacteroidota	Bacteroidia	Cytophagales	Hymenobacteraceae	Hymenobacter	Hymenobacter mucosus
G000963865	Bacteria	Bacteroidota	Bacteroidia	Flavobacteriales	Flavobacteriaceae	Muricauda_A	Muricauda_A lutaonensis
G000967805	Bacteria	Bacteroidota	Bacteroidia	Flavobacteriales	Flavobacteriaceae	Flavobacterium
G000969835	Bacteria	Bacteroidota	Bacteroidia	Bacteroidales	Tannerellaceae	Parabacteroides	Parabacteroides goldsteinii
G000972495	Bacteria	Bacteroidota	Bacteroidia	Cytophagales	Hymenobacteraceae	Hymenobacter	Hymenobacter terrenus
G000973105	Bacteria	Bacteroidota	Bacteroidia	Flavobacteriales	Flavobacteriaceae	Zobellia	Zobellia galactanivorans
G000973725	Bacteria	Bacteroidota	Bacteroidia	Cytophagales	Hymenobacteraceae	Pontibacter	Pontibacter korlensis
G000974365	Bacteria	Bacteroidota	Bacteroidia	Bacteroidales	Marinilabiliaceae	Geofilum	Geofilum rubicundum
G000974425	Bacteria	Bacteroidota	Bacteroidia	Cytophagales	Spirosomaceae	Spirosoma	Spirosoma radiotolerans
G000974785	Bacteria	Bacteroidota	Bacteroidia	Chitinophagales	Chitinophagaceae	Flavihumibacter	Flavihumibacter petaseus
G000981645	Bacteria	Bacteroidota	Bacteroidia	Flavobacteriales	UA16	ASP10-05a
G000988325	Bacteria	Bacteroidota	Bacteroidia	Sphingobacteriales	Sphingobacteriaceae	Sphingobacterium
G001005305	Bacteria	Bacteroidota	Bacteroidia	Flavobacteriales	Flavobacteriaceae	Kordia	Kordia zhangzhouensis
G001005315	Bacteria	Bacteroidota	Bacteroidia	Flavobacteriales	Flavobacteriaceae	Kordia	Kordia jejudonensis
G001006065	Bacteria	Bacteroidota	Bacteroidia	Sphingobacteriales	Sphingobacteriaceae	Sphingobacterium
G001020565	Bacteria	Bacteroidota	Bacteroidia	Flavobacteriales	Flavobacteriaceae	Maribacter	Maribacter thermophilus
G001021975	Bacteria	Bacteroidota	Bacteroidia	Flavobacteriales	Weeksellaceae	Chryseobacterium	Chryseobacterium gallinarum
G001027745	Bacteria	Bacteroidota	Bacteroidia	Sphingobacteriales	Sphingobacteriaceae	Pedobacter
G001027945	Bacteria	Bacteroidota	Bacteroidia	Flavobacteriales	Flavobacteriaceae	Tenacibaculum	Tenacibaculum mesophilum
G001045435	Bacteria	Bacteroidota	Bacteroidia	Flavobacteriales	Weeksellaceae	Chryseobacterium_A	Chryseobacterium_A koreense
G001045465	Bacteria	Bacteroidota	Bacteroidia	Flavobacteriales	Weeksellaceae	Chryseobacterium	Chryseobacterium angstadtii
G001050135	Bacteria	Bacteroidota	Bacteroidia	Cytophagales	Cyclobacteriaceae	Cyclobacterium	Cyclobacterium amurskyense
G001078055	Bacteria	Bacteroidota	Bacteroidia	Cytophagales	Hymenobacteraceae	Rufibacter
G001192835	Bacteria	Bacteroidota	Bacteroidia	Bacteroidales	Lentimicrobiaceae	Lentimicrobium	Lentimicrobium saccharophilum
G001261715	Bacteria	Bacteroidota	Bacteroidia	Bacteroidales	Dysgonomonadaceae	Dysgonomonas
G001261735	Bacteria	Bacteroidota	Bacteroidia	Bacteroidales	Dysgonomonadaceae	Dysgonomonas
G001262015	Bacteria	Bacteroidota	Bacteroidia	Bacteroidales	Bacteroidaceae	Prevotella	Prevotella fusca
G001267955	Bacteria	Bacteroidota	Bacteroidia	Cytophagales	Cyclobacteriaceae	Roseivirga	Roseivirga seohaensis
G001270965	Bacteria	Bacteroidota	Bacteroidia	Bacteroidales	Prolixibacteraceae	Sunxiuqinia	Sunxiuqinia dokdonensis
G001275135	Bacteria	Bacteroidota	Bacteroidia	Bacteroidales	Bacteroidaceae	Prevotella
G001278115	Bacteria	Bacteroidota	Bacteroidia	Flavobacteriales	Flavobacteriaceae	Flavobacterium	Flavobacterium akiainvivens
G001280435	Bacteria	Bacteroidota	Bacteroidia	Flavobacteriales	Flavobacteriaceae	TPBH4
G001280505	Bacteria	Bacteroidota	Bacteroidia	Flavobacteriales	Flavobacteriaceae	TPBH4
G001280515	Bacteria	Bacteroidota	Bacteroidia	Flavobacteriales	Flavobacteriaceae	Mangrovimonas
G001280865	Bacteria	Bacteroidota	Bacteroidia	Flavobacteriales	Flavobacteriaceae	Polaribacter	Polaribacter dokdonensis
G001281695	Bacteria	Bacteroidota	Bacteroidia	Cytophagales	Thermonemataceae	Raineya
G001282625	Bacteria	Bacteroidota	Bacteroidia	Bacteroidales	Dysgonomonadaceae	Fermentimonas	Fermentimonas caenicola
G001295265	Bacteria	Bacteroidota	Bacteroidia	Flavobacteriales	Weeksellaceae	Chryseobacterium	Chryseobacterium indologenes_A
G001302225	Bacteria	Bacteroidota	Kapabacteria	Kapabacteriales	NICIL-2	NICIL-2
G001302245	Bacteria	Bacteroidota	Bacteroidia	Chitinophagales	Chitinophagaceae	Niastella
G001303955	Bacteria	Bacteroidota	Bacteroidia	Bacteroidales	SM23-62	SM23-62
G001304505	Bacteria	Bacteroidota	Bacteroidia	Bacteroidales	SM23-62	SM23-62
G001306415	Bacteria	Bacteroidota	Bacteroidia	Flavobacteriales	Flavobacteriaceae	Croceitalea	Croceitalea dokdonensis
G001306455	Bacteria	Bacteroidota	Bacteroidia	Cytophagales	Spirosomaceae	Jiulongibacter	Jiulongibacter sediminis
G001308105	Bacteria	Bacteroidota	Bacteroidia	Cytophagales	Cyclobacteriaceae	Persicobacter	Persicobacter sp1
G001310225	Bacteria	Bacteroidota	Bacteroidia	Flavobacteriales	Flavobacteriaceae	Algibacter_A	Algibacter_A alginicilyticus
G001310955	Bacteria	Bacteroidota	Bacteroidia	Bacteroidales	Marinifilaceae	Marinifilum	Marinifilum fragile
G001314545	Bacteria	Bacteroidota	Rhodothermia	Balneolales	HLUCCA01	HLUCCA01
G001314815	Bacteria	Bacteroidota	Bacteroidia	Cytophagales	Cyclobacteriaceae	Algoriphagus	Algoriphagus marincola_A
G001314975	Bacteria	Bacteroidota	Bacteroidia	Bacteroidales	Bacteroidaceae	Bacteroides	Bacteroides thetaiotaomicron
G001314995	Bacteria	Bacteroidota	Bacteroidia	Bacteroidales	Bacteroidaceae	Bacteroides	Bacteroides ovatus
G001318345	Bacteria	Bacteroidota	Bacteroidia	Bacteroidales	Bacteroidaceae	Bacteroides	Bacteroides cellulosilyticus
G001403595	Bacteria	Bacteroidota	Bacteroidia	Bacteroidales	Coprobacteraceae	Coprobacter	Coprobacter secundus
G001412215	Bacteria	Bacteroidota	Bacteroidia	Sphingobacteriales	Sphingobacteriaceae	Pedobacter
G001412655	Bacteria	Bacteroidota	Bacteroidia	Sphingobacteriales	Sphingobacteriaceae	Pedobacter
G001413925	Bacteria	Bacteroidota	Bacteroidia	Flavobacteriales	Flavobacteriaceae	Nonlabens
G001413955	Bacteria	Bacteroidota	Bacteroidia	Flavobacteriales	Flavobacteriaceae	Flagellimonas	Flagellimonas eckloniae
G001418015	Bacteria	Bacteroidota	Bacteroidia	Flavobacteriales	Flavobacteriaceae	Lacinutrix	Lacinutrix mariniflava
G001418105	Bacteria	Bacteroidota	Bacteroidia	Flavobacteriales	Flavobacteriaceae	Lacinutrix_A	Lacinutrix_A himadriensis
G001418685	Bacteria	Bacteroidota	Bacteroidia	Flavobacteriales	Weeksellaceae	Apibacter	Apibacter mensalis
G001420285	Bacteria	Bacteroidota	Bacteroidia	Flavobacteriales	Weeksellaceae	Chryseobacterium	Chryseobacterium aquaticum
G001421095	Bacteria	Bacteroidota	Bacteroidia	Bacteroidales	Bacteroidaceae_A	Bacteroides_D	Bacteroides_D periocalifornicus
G001421515	Bacteria	Bacteroidota	Bacteroidia	Sphingobacteriales	Sphingobacteriaceae	Pedobacter
G001423945	Bacteria	Bacteroidota	Bacteroidia	Sphingobacteriales	Sphingobacteriaceae	Pedobacter
G001423985	Bacteria	Bacteroidota	Bacteroidia	Flavobacteriales	Flavobacteriaceae	Flavobacterium	Flavobacterium lindanitolerans
G001424105	Bacteria	Bacteroidota	Bacteroidia	Flavobacteriales	Weeksellaceae	Chryseobacterium
G001424145	Bacteria	Bacteroidota	Bacteroidia	Flavobacteriales	Weeksellaceae	Chryseobacterium
G001424305	Bacteria	Bacteroidota	Bacteroidia	Sphingobacteriales	Sphingobacteriaceae	Pedobacter
G001424585	Bacteria	Bacteroidota	Bacteroidia	Flavobacteriales	Weeksellaceae	Chryseobacterium
G001430825	Bacteria	Bacteroidota	Bacteroidia	Flavobacteriales	Flavobacteriaceae	Sediminicola
G001431365	Bacteria	Bacteroidota	Bacteroidia	Flavobacteriales	Flavobacteriaceae	Salegentibacter	Salegentibacter mishustinae
G001437955	Bacteria	Bacteroidota	Bacteroidia	Flavobacteriales	BACL11	BACL11	BACL11 sp1
G001437985	Bacteria	Bacteroidota	Bacteroidia	Flavobacteriales	BACL11	BACL11	BACL11 sp1
G001438015	Bacteria	Bacteroidota	Bacteroidia	Flavobacteriales	Cryomorphaceae	Coccinistipes	Coccinistipes sp3
G001438125	Bacteria	Bacteroidota	Bacteroidia	Flavobacteriales	Flavobacteriaceae	BACL21
G001438175	Bacteria	Bacteroidota	Bacteroidia	Flavobacteriales	Cryomorphaceae	Coccinistipes
G001438225	Bacteria	Bacteroidota	Bacteroidia	Flavobacteriales	Flavobacteriaceae	MAG-120531
G001438245	Bacteria	Bacteroidota	Bacteroidia	Flavobacteriales	Flavobacteriaceae	MAG-120531
G001438265	Bacteria	Bacteroidota	Bacteroidia	Chitinophagales	BACL12	UBA11426
G001438305	Bacteria	Bacteroidota	Bacteroidia	Flavobacteriales	Cryomorphaceae	Coccinistipes
G001439105	Bacteria	Bacteroidota	Bacteroidia	Flavobacteriales	BACL11	BACL11	BACL11 sp1
G001439115	Bacteria	Bacteroidota	Bacteroidia	Chitinophagales	BACL12	UBA11426
G001439205	Bacteria	Bacteroidota	Bacteroidia	Flavobacteriales	Flavobacteriaceae	MAG-121220-bin8
G001439215	Bacteria	Bacteroidota	Bacteroidia	Flavobacteriales	Flavobacteriaceae	MAG-120531
G001439315	Bacteria	Bacteroidota	Bacteroidia	Flavobacteriales	Flavobacteriaceae	Polaribacter	Polaribacter sp1
G001439665	Bacteria	Bacteroidota	Bacteroidia	Flavobacteriales	Flavobacteriaceae	Formosa	Formosa algae
G001442615	Bacteria	Bacteroidota	Bacteroidia	Cytophagales	Cyclobacteriaceae	Algoriphagus	Algoriphagus resistens
G001442625	Bacteria	Bacteroidota	Bacteroidia	Sphingobacteriales	Sphingobacteriaceae	Pedobacter	Pedobacter ginsenosidimutans
G001442845	Bacteria	Bacteroidota	Kryptonia	Kryptoniales	Kryptoniaceae	Kryptobacter	Kryptobacter tengchongensis
G001442855	Bacteria	Bacteroidota	Kryptonia	Kryptoniales	Kryptoniaceae	Thermokryptus	Thermokryptus mobilis
G001442925	Bacteria	Bacteroidota	Kryptonia	Kryptoniales	Kryptoniaceae	Kryptonium	Kryptonium thompsoni
G001442935	Bacteria	Bacteroidota	Kryptonia	Kryptoniales	Kryptoniaceae	Kryptonium	Kryptonium thompsoni
G001443605	Bacteria	Bacteroidota	Bacteroidia	Bacteroidales	Salinivirgaceae	Salinivirga	Salinivirga cyanobacteriivorans
G001444445	Bacteria	Bacteroidota	Bacteroidia	Bacteroidales	Bacteroidaceae	Prevotella	Prevotella enoeca
G001447995	Bacteria	Bacteroidota	Bacteroidia	Flavobacteriales	Flavobacteriaceae	Maribacter	Maribacter dokdonensis
G001458535	Bacteria	Bacteroidota	Kryptonia	Kryptoniales	Kryptoniaceae	Kryptonium	Kryptonium thompsoni
G001458575	Bacteria	Bacteroidota	Kryptonia	Kryptoniales	Kryptoniaceae	Kryptonium	Kryptonium thompsoni
G001464625	Bacteria	Bacteroidota	Bacteroidia	Chitinophagales	Chitinophagaceae	JJ008
G001481655	Bacteria	Bacteroidota	Bacteroidia	Flavobacteriales	Flavobacteriaceae	Myroides	Myroides odoratimimus
G001483135	Bacteria	Bacteroidota	Bacteroidia	Cytophagales	Hymenobacteraceae	Solirubrum	Solirubrum puertoriconensis
G001483385	Bacteria	Bacteroidota	Bacteroidia	Flavobacteriales	Flavobacteriaceae	Tenacibaculum	Tenacibaculum dicentrarchi
G001485415	Bacteria	Bacteroidota	Bacteroidia	Flavobacteriales	Flavobacteriaceae	Myroides	Myroides odoratimimus
G001485625	Bacteria	Bacteroidota	Kryptonia	Kryptoniales	Kryptoniaceae	Kryptonium	Kryptonium thompsoni
G001485645	Bacteria	Bacteroidota	Kryptonia	Kryptoniales	Kryptoniaceae	Kryptobacter	Kryptobacter tengchongensis
G001487125	Bacteria	Bacteroidota	Bacteroidia	Bacteroidales	Marinifilaceae	Gabonibacter	Gabonibacter massiliensis
G001507325	Bacteria	Bacteroidota	Bacteroidia	Flavobacteriales	Weeksellaceae	Chryseobacterium	Chryseobacterium greenlandense
G001507335	Bacteria	Bacteroidota	Bacteroidia	Flavobacteriales	Weeksellaceae	Chryseobacterium	Chryseobacterium sp5
G001509275	Bacteria	Bacteroidota	Bacteroidia	Bacteroidales	TTA-H9	TTA-H9	TTA-H9 sp1
G001513285	Bacteria	Bacteroidota	Bacteroidia	Bacteroidales	DTU049	DTU049
G001516025	Bacteria	Bacteroidota	Ignavibacteria	Ignavibacteriales	Melioribacteraceae	BRH-c32
G001535965	Bacteria	Bacteroidota	Kryptonia	Kryptoniales	Kryptoniaceae	Kryptonium	Kryptonium thompsoni
G001535985	Bacteria	Bacteroidota	Kryptonia	Kryptoniales	Kryptoniaceae	Kryptonium	Kryptonium thompsoni
G001536005	Bacteria	Bacteroidota	Kryptonia	Kryptoniales	Kryptoniaceae	Kryptonium	Kryptonium thompsoni
G001536025	Bacteria	Bacteroidota	Kryptonia	Kryptoniales	Kryptoniaceae	Kryptonium	Kryptonium thompsoni
G001536045	Bacteria	Bacteroidota	Kryptonia	Kryptoniales	Kryptoniaceae	Kryptonium	Kryptonium thompsoni
G001536065	Bacteria	Bacteroidota	Kryptonia	Kryptoniales	Kryptoniaceae	Chrysopegis	Chrysopegis kryptomonas
G001536085	Bacteria	Bacteroidota	Kryptonia	Kryptoniales	Kryptoniaceae	Kryptonium	Kryptonium thompsoni
G001536105	Bacteria	Bacteroidota	Kryptonia	Kryptoniales	Kryptoniaceae	Kryptobacter	Kryptobacter tengchongensis
G001536125	Bacteria	Bacteroidota	Kryptonia	Kryptoniales	Kryptoniaceae	Kryptonium	Kryptonium thompsoni
G001536145	Bacteria	Bacteroidota	Kryptonia	Kryptoniales	Kryptoniaceae	Kryptonium	Kryptonium thompsoni
G001536165	Bacteria	Bacteroidota	Kryptonia	Kryptoniales	Kryptoniaceae	Kryptonium	Kryptonium thompsoni
G001536185	Bacteria	Bacteroidota	Kryptonia	Kryptoniales	Kryptoniaceae	Kryptonium	Kryptonium thompsoni
G001536205	Bacteria	Bacteroidota	Kryptonia	Kryptoniales	Kryptoniaceae	Kryptonium	Kryptonium thompsoni
G001543385	Bacteria	Bacteroidota	Bacteroidia	Bacteroidales	P3	P3
G001543395	Bacteria	Bacteroidota	Bacteroidia	Bacteroidales	F082	F082	F082 sp1
G001543405	Bacteria	Bacteroidota	Bacteroidia	Bacteroidales	F082	F082	F082 sp1
G001549985	Bacteria	Bacteroidota	Bacteroidia	Flavobacteriales	Flavobacteriaceae	Myroides	Myroides odoratus
G001553215	Bacteria	Bacteroidota	Bacteroidia	Bacteroidales	Porphyromonadaceae	Porphyromonas	Porphyromonas sp1
G001553545	Bacteria	Bacteroidota	Bacteroidia	Flavobacteriales	Flavobacteriaceae	Capnocytophaga	Capnocytophaga haemolytica
G001564065	Bacteria	Bacteroidota	Rhodothermia	Balneolales	Balneolaceae	Rhodohalobacter
G001567175	Bacteria	Bacteroidota	Kapabacteria	Kapabacteriales	Kapabacteriaceae	OLB6
G001567185	Bacteria	Bacteroidota	Bacteroidia	Cytophagales	Cyclobacteriaceae	ELB16-189
G001567275	Bacteria	Bacteroidota	Bacteroidia	AKYH767-A	OLB10	OLB10
G001567405	Bacteria	Bacteroidota	Bacteroidia	Chitinophagales	Saprospiraceae	OLB8
G001567545	Bacteria	Bacteroidota	Ignavibacteria	SJA-28	OLB5	OLB5
G001577755	Bacteria	Bacteroidota	Bacteroidia	Cytophagales	Hymenobacteraceae	Rufibacter
G001592935	Bacteria	Bacteroidota	Bacteroidia	Cytophagales	Cyclobacteriaceae	Roseivirga	Roseivirga echinicomitans
G001592945	Bacteria	Bacteroidota	Bacteroidia	Cytophagales	Cyclobacteriaceae	Roseivirga	Roseivirga seohaensis_A
G001592965	Bacteria	Bacteroidota	Bacteroidia	Cytophagales	Cyclobacteriaceae	Fabibacter	Fabibacter spongicola
G001593005	Bacteria	Bacteroidota	Bacteroidia	Cytophagales	Cyclobacteriaceae	Roseivirga	Roseivirga seohaensis
G001596135	Bacteria	Bacteroidota	Bacteroidia	Sphingobacteriales	Sphingobacteriaceae	Mucilaginibacter
G001601815	Bacteria	Bacteroidota	Bacteroidia	Chitinophagales	Chitinophagaceae	Flavihumibacter
G001603415	Bacteria	Bacteroidota	Bacteroidia	Bacteroidales	BBW3	Bact-07
G001603425	Bacteria	Bacteroidota	Bacteroidia	Bacteroidales	UBA932	Bact-08
G001603685	Bacteria	Bacteroidota	Bacteroidia	Bacteroidales	Lentimicrobiaceae	Lentimicrobium
G001603695	Bacteria	Bacteroidota	Bacteroidia	Bacteroidales	TTA-H9	TTA-H9	TTA-H9 sp2
G001611675	Bacteria	Bacteroidota	Bacteroidia	Cytophagales	Hymenobacteraceae	Pontibacter	Pontibacter akesuensis
G001623405	Bacteria	Bacteroidota	Bacteroidia	Chitinophagales	Chitinophagaceae	Hydrotalea	Hydrotalea flava
G001625015	Bacteria	Bacteroidota	Bacteroidia	Chitinophagales	Saprospiraceae	Lewinella_A
G001636615	Bacteria	Bacteroidota	Bacteroidia	Sphingobacteriales	Sphingobacteriaceae	Mucilaginibacter
G001644645	Bacteria	Bacteroidota	Bacteroidia	Chitinophagales	Chitinophagaceae	Flavisolibacter	Flavisolibacter tropicus
G001647285	Bacteria	Bacteroidota	Bacteroidia	Cytophagales	Hymenobacteraceae	Rufibacter	Rufibacter roseus
G001650905	Bacteria	Bacteroidota	Rhodothermia	Balneolales	Balneolaceae	Balneola
G001652725	Bacteria	Bacteroidota	Bacteroidia	Sphingobacteriales	Sphingobacteriaceae	Pseudopedobacter	Pseudopedobacter psychrophilus
G001653755	Bacteria	Bacteroidota	Bacteroidia	Flavobacteriales	Flavobacteriaceae	Dokdonia	Dokdonia donghaensis
G001654455	Bacteria	Bacteroidota	Bacteroidia	Chitinophagales	Chitinophagaceae	Niabella	Niabella ginsenosidivorans
G001657315	Bacteria	Bacteroidota	Bacteroidia	Cytophagales	Cyclobacteriaceae	BBD-1991-12
G001659685	Bacteria	Bacteroidota	Bacteroidia	Bacteroidales	Marinilabiliaceae	Labilibacter	Labilibacter marinus
G001660705	Bacteria	Bacteroidota	Bacteroidia	Bacteroidales	Marinilabiliaceae	Labilibacter_A	Labilibacter_A aurantiacus
G001661595	Bacteria	Bacteroidota	Bacteroidia	Flavobacteriales	Crocinitomicaceae	Crocinitomix	Crocinitomix algicola
G001683355	Bacteria	Bacteroidota	Bacteroidia	Bacteroidales	Bacteroidaceae	Prevotella	Prevotella scopos
G001683905	Bacteria	Bacteroidota	Bacteroidia	Cytophagales	Cyclobacteriaceae	ANT-B6
G001683915	Bacteria	Bacteroidota	Bacteroidia	Flavobacteriales	Flavobacteriaceae	Muricauda
G001689415	Bacteria	Bacteroidota	Bacteroidia	Bacteroidales	Muribaculaceae	CAG-873
G001689425	Bacteria	Bacteroidota	Bacteroidia	Bacteroidales	Muribaculaceae	CAG-1031
G001689645	Bacteria	Bacteroidota	Bacteroidia	Bacteroidales	Muribaculaceae	CAG-873
G001689655	Bacteria	Bacteroidota	Bacteroidia	Bacteroidales	Muribaculaceae	CAG-1031	CAG-1031 sp2
G001693475	Bacteria	Bacteroidota	Bacteroidia	Flavobacteriales	Weeksellaceae	Chryseobacterium	Chryseobacterium formosense
G001701115	Bacteria	Bacteroidota	Bacteroidia	Bacteroidales	Muribaculaceae	CAG-1031
G001701295	Bacteria	Bacteroidota	Bacteroidia	Bacteroidales	Muribaculaceae	CAG-485
G001704385	Bacteria	Bacteroidota	Bacteroidia	Bacteroidales	Tannerellaceae	Parabacteroides_A
G001705175	Bacteria	Bacteroidota	Bacteroidia	Flavobacteriales	Flavobacteriaceae	Flavobacterium	Flavobacterium anhuiense
G001705515	Bacteria	Bacteroidota	Bacteroidia	Sphingobacteriales	Sphingobacteriaceae	Mucilaginibacter
G001715195	Bacteria	Bacteroidota	Rhodothermia	Balneolales	Balneolaceae	Rhodohalobacter	Rhodohalobacter halophilus
G001721645	Bacteria	Bacteroidota	Bacteroidia	Sphingobacteriales	Sphingobacteriaceae	Pedobacter	Pedobacter steynii_A
G001724175	Bacteria	Bacteroidota	Bacteroidia	Cytophagales	Spirosomaceae	SCN-52-12
G001724695	Bacteria	Bacteroidota	Bacteroidia	Chitinophagales	Chitinophagaceae	Terrimonas	Terrimonas ferruginea
G001730525	Bacteria	Bacteroidota	Bacteroidia	Sphingobacteriales	Sphingobacteriaceae	Arcticibacter	Arcticibacter eurypsychrophilus
G001747095	Bacteria	Bacteroidota	Bacteroidia	Cytophagales	Cyclobacteriaceae	Fabibacter
G001747105	Bacteria	Bacteroidota	Bacteroidia	Cytophagales	Cyclobacteriaceae	Fabibacter	Fabibacter misakiensis
G001747495	Bacteria	Bacteroidota	Bacteroidia	Flavobacteriales	Weeksellaceae	Cloacibacterium	Cloacibacterium normanense
G001748465	Bacteria	Bacteroidota	Bacteroidia	Flavobacteriales	Flavobacteriaceae	Arenibacter	Arenibacter algicola
G001761365	Bacteria	Bacteroidota	Bacteroidia	Flavobacteriales	Flavobacteriaceae	Polaribacter	Polaribacter vadi
G001761465	Bacteria	Bacteroidota	Bacteroidia	Flavobacteriales	Flavobacteriaceae	Flavobacterium	Flavobacterium gilvum
G001768155	Bacteria	Bacteroidota	Bacteroidia	Bacteroidales	GWF2-33-38	GWA2-31-9
G001768195	Bacteria	Bacteroidota	Bacteroidia	Bacteroidales	vadinHA17	LD21
G001768205	Bacteria	Bacteroidota	Bacteroidia	Bacteroidales	Prolixibacteraceae	GWE2-42-39
G001768235	Bacteria	Bacteroidota	Bacteroidia	Bacteroidales	UBA12077	UBA12077
G001768245	Bacteria	Bacteroidota	Bacteroidia	Bacteroidales	Prolixibacteraceae	UBA6024	UBA6024 sp1
G001768285	Bacteria	Bacteroidota	Bacteroidia	Bacteroidales	UBA12077	UBA12077
G001768305	Bacteria	Bacteroidota	Bacteroidia	Bacteroidales	vadinHA17	LD21
G001768355	Bacteria	Bacteroidota	Bacteroidia	Bacteroidales	UBA12077	UBA12077
G001768395	Bacteria	Bacteroidota	Bacteroidia	Bacteroidales	Dysgonomonadaceae	Proteiniphilum	Proteiniphilum sp1
G001768405	Bacteria	Bacteroidota	Bacteroidia	Bacteroidales	UBA12077	UBA12077
G001768435	Bacteria	Bacteroidota	Bacteroidia	Bacteroidales	UBA932	Bact-08
G001768485	Bacteria	Bacteroidota	Bacteroidia	Bacteroidales	vadinHA17	LD21
G001768535	Bacteria	Bacteroidota	Bacteroidia	Bacteroidales	Prolixibacteraceae	GWE2-42-39
G001768565	Bacteria	Bacteroidota	Bacteroidia	Bacteroidales	UBA12077	UBA12077
G001769045	Bacteria	Bacteroidota	Bacteroidia	Bacteroidales	UBA12077	UBA12077
G001769115	Bacteria	Bacteroidota	Bacteroidia	Bacteroidales	DTU049	GWF2-43-63
G001769225	Bacteria	Bacteroidota	Bacteroidia	Bacteroidales	vadinHA17	LD21
G001769245	Bacteria	Bacteroidota	Bacteroidia	Bacteroidales	Prolixibacteraceae	GWE2-42-39
G001769275	Bacteria	Bacteroidota	Bacteroidia	Bacteroidales	DTU049	GWF2-43-63
G001769295	Bacteria	Bacteroidota	Bacteroidia	Bacteroidales	UBA12481	UBA12481	UBA12481 sp1
G001769435	Bacteria	Bacteroidota	Bacteroidia	Bacteroidales	GWF2-33-38	GWF2-33-38
G001769455	Bacteria	Bacteroidota	Bacteroidia	Bacteroidales	F082	UBA6244
G001769505	Bacteria	Bacteroidota	Bacteroidia	Bacteroidales	GWF2-33-38	GWF2-33-38
G001769535	Bacteria	Bacteroidota	Bacteroidia	Bacteroidales	GWF2-38-335	GWF2-38-335
G001769625	Bacteria	Bacteroidota	Bacteroidia	Bacteroidales	vadinHA17	LD21
G001769695	Bacteria	Bacteroidota	Bacteroidia	Bacteroidales	GWF2-33-38	GWF2-33-38
G001769705	Bacteria	Bacteroidota	Bacteroidia	Bacteroidales	GWF2-38-335	GWF2-38-335
G001769725	Bacteria	Bacteroidota	Bacteroidia	Bacteroidales	UBA932	Bact-08
G001769775	Bacteria	Bacteroidota	Bacteroidia	Bacteroidales	UBA932	Bact-08
G001800985	Bacteria	Bacteroidota	Bacteroidia	Flavobacteriales	Crocinitomicaceae	Fluviicola
G001801015	Bacteria	Bacteroidota	Bacteroidia	Flavobacteriales	Crocinitomicaceae	Fluviicola
G001802205	Bacteria	Bacteroidota	Ignavibacteria	Ignavibacteriales	Ignavibacteriaceae	RBG-16-34-14
G001802265	Bacteria	Bacteroidota	Bacteroidia	Flavobacteriales	Crocinitomicaceae	Fluviicola
G001802785	Bacteria	Bacteroidota	Ignavibacteria	Ignavibacteriales	Ignavibacteriaceae	XYD12-FULL-36-8
G001802795	Bacteria	Bacteroidota	Ignavibacteria	Ignavibacteriales	Ignavibacteriaceae	RBG-16-34-14
G001802805	Bacteria	Bacteroidota	Ignavibacteria	Ignavibacteriales	Melioribacteraceae	XYB12-FULL-38-5
G001802865	Bacteria	Bacteroidota	Ignavibacteria	Ignavibacteriales	Ignavibacteriaceae	RBG-16-34-14
G001802895	Bacteria	Bacteroidota	Ignavibacteria	Ignavibacteriales	Ignavibacteriaceae	RBG-16-36-9
G001803025	Bacteria	Bacteroidota	Ignavibacteria	Ignavibacteriales	Melioribacteraceae	XYB12-FULL-38-5
G001803075	Bacteria	Bacteroidota	Ignavibacteria	Ignavibacteriales	Ignavibacteriaceae	RBG-16-34-14
G001803105	Bacteria	Bacteroidota	Ignavibacteria	Ignavibacteriales	Melioribacteraceae	XYB12-FULL-38-5
G001803165	Bacteria	Bacteroidota	Ignavibacteria	Ignavibacteriales	Melioribacteraceae	XYB12-FULL-38-5
G001803345	Bacteria	Bacteroidota	Ignavibacteria	Ignavibacteriales	Melioribacteraceae	XYB12-FULL-38-5
G001803365	Bacteria	Bacteroidota	Ignavibacteria	Ignavibacteriales	Melioribacteraceae	XYB12-FULL-38-5
G001804545	Bacteria	Bacteroidota	Ignavibacteria	Ignavibacteriales	Ignavibacteriaceae	RBG-16-34-14
G001804555	Bacteria	Bacteroidota	UBA10030	UBA10030	UBA10030	2-02-FULL-55-14
G001804565	Bacteria	Bacteroidota	Kapabacteria	Kapabacteriales	UBA2268	GWF2-33-9
G001804605	Bacteria	Bacteroidota	Ignavibacteria	Ignavibacteriales	Melioribacteraceae	RBG-13-36-8
G001804625	Bacteria	Bacteroidota	UBA10030	UBA10030	UBA10030	2-02-FULL-55-14
G001804635	Bacteria	Bacteroidota	Ignavibacteria	Ignavibacteriales	Melioribacteraceae	XYB12-FULL-38-5
G001804665	Bacteria	Bacteroidota	Ignavibacteria	Ignavibacteriales	Melioribacteraceae	XYB12-FULL-38-5
G001808025	Bacteria	Bacteroidota	Bacteroidia	Sphingobacteriales	Sphingobacteriaceae	Sphingobacterium
G001829005	Bacteria	Bacteroidota	Bacteroidia	Chitinophagales	Chitinophagaceae	Sediminibacterium
G001829035	Bacteria	Bacteroidota	Bacteroidia	Chitinophagales	Chitinophagaceae	Sediminibacterium
G001865655	Bacteria	Bacteroidota	Bacteroidia	Flavobacteriales	Flavobacteriaceae	Maribacter	Maribacter dokdonensis
G001865835	Bacteria	Bacteroidota	Bacteroidia	Flavobacteriales	Flavobacteriaceae	Myroides	Myroides odoratimimus
G001870735	Bacteria	Bacteroidota	Bacteroidia	Cytophagales	Spirosomaceae	Arsenicibacter	Arsenicibacter rosenii
G001871325	Bacteria	Bacteroidota	Ignavibacteria	Ignavibacteriales	Ignavibacteriaceae	UBA1563
G001872995	Bacteria	Bacteroidota	Bacteroidia	Bacteroidales	CG2-30-32-10	CG2-30-32-10
G001873185	Bacteria	Bacteroidota	Ignavibacteria	Ignavibacteriales	Ignavibacteriaceae	CG2-30-36-16
G001874325	Bacteria	Bacteroidota	Bacteroidia	Flavobacteriales	Flavobacteriaceae	Flavobacterium
G001889005	Bacteria	Bacteroidota	Bacteroidia	Flavobacteriales	Flavobacteriaceae	Gramella
G001890965	Bacteria	Bacteroidota	Bacteroidia	Cytophagales	Microscillaceae	Microscilla
G001896655	Bacteria	Bacteroidota	Bacteroidia	Bacteroidales	Dysgonomonadaceae	Fermentimonas	Fermentimonas caenicola
G001896965	Bacteria	Bacteroidota	Bacteroidia	Chitinophagales	Chitinophagaceae	Niabella
G001897035	Bacteria	Bacteroidota	Bacteroidia	Bacteroidales	Dysgonomonadaceae	UBA1309
G001897525	Bacteria	Bacteroidota	Bacteroidia	Chitinophagales	Chitinophagaceae	43-16
G001897535	Bacteria	Bacteroidota	Bacteroidia	Chitinophagales	LD1	UBA7692
G001897855	Bacteria	Bacteroidota	Bacteroidia	Chitinophagales	Chitinophagaceae	UBA1935
G001898335	Bacteria	Bacteroidota	Bacteroidia	Sphingobacteriales	Sphingobacteriaceae	Mucilaginibacter
G001898405	Bacteria	Bacteroidota	Bacteroidia	Chitinophagales	Chitinophagaceae	46-32
G001898485	Bacteria	Bacteroidota	Bacteroidia	Chitinophagales	Chitinophagaceae	46-32
G001898495	Bacteria	Bacteroidota	Bacteroidia	Chitinophagales	Chitinophagaceae	Terrimonas	Terrimonas ferruginea
G001898505	Bacteria	Bacteroidota	Bacteroidia	Chitinophagales	Chitinophagaceae	UBA8621
G001898575	Bacteria	Bacteroidota	Bacteroidia	Cytophagales	Spirosomaceae	Spirosoma
G001898935	Bacteria	Bacteroidota	Bacteroidia	Bacteroidales	Paludibacteraceae	Paludibacter
G001899145	Bacteria	Bacteroidota	Bacteroidia	Flavobacteriales	Crocinitomicaceae	40-80
G001899155	Bacteria	Bacteroidota	Bacteroidia	Flavobacteriales	Flavobacteriaceae	Flavobacterium	Flavobacterium lindanitolerans
G001899175	Bacteria	Bacteroidota	Kapabacteria	Kapabacteriales	Kapabacteriaceae	Kapabacteria
G001899605	Bacteria	Bacteroidota	Bacteroidia	Chitinophagales	Chitinophagaceae	44-15
G001899705	Bacteria	Bacteroidota	Bacteroidia	Sphingobacteriales	Sphingobacteriaceae	Sphingobacterium
G001915435	Bacteria	Bacteroidota	Bacteroidia	Bacteroidales	Bacteroidaceae	Bacteroides	Bacteroides nordii
G001915455	Bacteria	Bacteroidota	Bacteroidia	Bacteroidales	Bacteroidaceae	Bacteroides	Bacteroides caccae
G001915495	Bacteria	Bacteroidota	Bacteroidia	Bacteroidales	Bacteroidaceae	Bacteroides	Bacteroides finegoldii_B
G001915615	Bacteria	Bacteroidota	Bacteroidia	Bacteroidales	Marinifilaceae	Butyricimonas	Butyricimonas synergistica_A
G001915655	Bacteria	Bacteroidota	Bacteroidia	Bacteroidales	Marinifilaceae	Odoribacter	Odoribacter splanchnicus
G001941065	Bacteria	Bacteroidota	Bacteroidia	Bacteroidales	Rikenellaceae	Alistipes
G001941205	Bacteria	Bacteroidota	Bacteroidia	Bacteroidales	Muribaculaceae	CAG-1031	CAG-1031 sp2
G001952815	Bacteria	Bacteroidota	Bacteroidia	Sphingobacteriales	Sphingobacteriaceae	Sphingobacterium	Sphingobacterium sp2
G001971785	Bacteria	Bacteroidota	Bacteroidia	Flavobacteriales	Flavobacteriaceae	Seonamhaeicola
G001975465	Bacteria	Bacteroidota	Chlorobia	Chlorobiales	Chlorobiaceae	Chlorobium	Chlorobium ferrooxidans
G001975825	Bacteria	Bacteroidota	Bacteroidia	Chitinophagales	Chitinophagaceae	Chitinophaga
G002000245	Bacteria	Bacteroidota	Bacteroidia	Sphingobacteriales	Sphingobacteriaceae	Sphingobacterium
G002013915	Bacteria	Bacteroidota	Bacteroidia	Sphingobacteriales	Sphingobacteriaceae	Mucilaginibacter	Mucilaginibacter pedocola
G900089075	Bacteria	Bacteroidota	Bacteroidia	Flavobacteriales	Weeksellaceae	Vaginella	Vaginella massiliensis
G900089575	Bacteria	Bacteroidota	Bacteroidia	Chitinophagales	Chitinophagaceae	Hydrotalea	Hydrotalea flava
G900091655	Bacteria	Bacteroidota	Bacteroidia	Bacteroidales	Marinifilaceae	Odoribacter	Odoribacter massiliensis
G900091675	Bacteria	Bacteroidota	Bacteroidia	Bacteroidales	Marinifilaceae	Butyricimonas	Butyricimonas synergistica
G900094705	Bacteria	Bacteroidota	Bacteroidia	Chitinophagales	Chitinophagaceae	Chitinophaga	Chitinophaga costaii
G900095135	Bacteria	Bacteroidota	Bacteroidia	Bacteroidales	Dysgonomonadaceae	Proteiniphilum	Proteiniphilum saccharofermentans
G900095795	Bacteria	Bacteroidota	Bacteroidia	Bacteroidales	Dysgonomonadaceae	Petrimonas	Petrimonas mucosa
G900096565	Bacteria	Bacteroidota	Bacteroidia	Bacteroidales	Williamwhitmaniaceae	Williamwhitmania	Williamwhitmania taraxaci
G900099815	Bacteria	Bacteroidota	Bacteroidia	Flavobacteriales	Flavobacteriaceae	Psychroflexus	Psychroflexus sediminis
G900100165	Bacteria	Bacteroidota	Bacteroidia	Flavobacteriales	Flavobacteriaceae	Flavobacterium	Flavobacterium glycines
G900100375	Bacteria	Bacteroidota	Bacteroidia	Flavobacteriales	Flavobacteriaceae	Flavobacterium	Flavobacterium noncentrifugens
G900100435	Bacteria	Bacteroidota	Bacteroidia	Sphingobacteriales	Sphingobacteriaceae	Pedobacter
G900100635	Bacteria	Bacteroidota	Bacteroidia	Bacteroidales	Bacteroidaceae	Prevotella
G900100705	Bacteria	Bacteroidota	Bacteroidia	Sphingobacteriales	Sphingobacteriaceae	Pedobacter	Pedobacter terrae
G900100765	Bacteria	Bacteroidota	Bacteroidia	Cytophagales	Catalimonadaceae	Catalinimonas	Catalinimonas alkaloidigena
G900100945	Bacteria	Bacteroidota	Bacteroidia	Sphingobacteriales	Sphingobacteriaceae	Mucilaginibacter	Mucilaginibacter gossypii
G900101395	Bacteria	Bacteroidota	Bacteroidia	Chitinophagales	Chitinophagaceae	Niabella	Niabella drilacis
G900101435	Bacteria	Bacteroidota	Bacteroidia	Sphingobacteriales	Sphingobacteriaceae	Pedobacter	Pedobacter soli
G900101815	Bacteria	Bacteroidota	Bacteroidia	Flavobacteriales	Flavobacteriaceae	Pricia	Pricia antarctica
G900101875	Bacteria	Bacteroidota	Bacteroidia	Sphingobacteriales	Sphingobacteriaceae	Mucilaginibacter	Mucilaginibacter pineti
G900102055	Bacteria	Bacteroidota	Bacteroidia	Flavobacteriales	Flavobacteriaceae	Ulvibacter	Ulvibacter litoralis
G900102205	Bacteria	Bacteroidota	Bacteroidia	Bacteroidales	Bacteroidaceae	Prevotella	Prevotella ruminicola
G900102385	Bacteria	Bacteroidota	Bacteroidia	Bacteroidales	Bacteroidaceae	Ga6A1	Ga6A1 sp1
G900102545	Bacteria	Bacteroidota	Bacteroidia	Chitinophagales	Chitinophagaceae	Chitinophaga	Chitinophaga filiformis
G900102835	Bacteria	Bacteroidota	Bacteroidia	Sphingobacteriales	Sphingobacteriaceae	Sphingobacterium	Sphingobacterium mizutaii
G900102915	Bacteria	Bacteroidota	Bacteroidia	Flavobacteriales	Flavobacteriaceae	Salinimicrobium	Salinimicrobium catena
G900103125	Bacteria	Bacteroidota	Bacteroidia	Sphingobacteriales	Sphingobacteriaceae	Mucilaginibacter
G900103215	Bacteria	Bacteroidota	Bacteroidia	Flavobacteriales	Flavobacteriaceae	Kriegella	Kriegella aquimaris
G900103285	Bacteria	Bacteroidota	Bacteroidia	Cytophagales	Spirosomaceae	Siphonobacter	Siphonobacter aquaeclarae
G900103315	Bacteria	Bacteroidota	Bacteroidia	Bacteroidales	Bacteroidaceae	Prevotella	Prevotella bryantii
G900103515	Bacteria	Bacteroidota	Bacteroidia	Sphingobacteriales	Sphingobacteriaceae	Pedobacter	Pedobacter antarcticus
G900103545	Bacteria	Bacteroidota	Bacteroidia	Sphingobacteriales	Sphingobacteriaceae	Pedobacter_A	Pedobacter_A ruber
G900103665	Bacteria	Bacteroidota	Bacteroidia	Sphingobacteriales	Sphingobacteriaceae	Pedobacter	Pedobacter steynii
G900104295	Bacteria	Bacteroidota	Bacteroidia	Bacteroidales	Bacteroidaceae	Prevotella
G900104605	Bacteria	Bacteroidota	Bacteroidia	Bacteroidales	Rikenellaceae	Tidjanibacter	Tidjanibacter massiliensis
G900105035	Bacteria	Bacteroidota	Bacteroidia	Flavobacteriales	Flavobacteriaceae	Gramella	Gramella echinicola
G900105105	Bacteria	Bacteroidota	Bacteroidia	Flavobacteriales	Flavobacteriaceae	Maribacter	Maribacter dokdonensis
G900105545	Bacteria	Bacteroidota	Bacteroidia	Flavobacteriales	Flavobacteriaceae	Maribacter	Maribacter dokdonensis
G900106575	Bacteria	Bacteroidota	Bacteroidia	Flavobacteriales	Flavobacteriaceae	Capnocytophaga	Capnocytophaga granulosa
G900106785	Bacteria	Bacteroidota	Bacteroidia	Bacteroidales	Bacteroidaceae	Prevotellamassilia	Prevotellamassilia timonensis
G900106985	Bacteria	Bacteroidota	Bacteroidia	Chitinophagales	Chitinophagaceae	Hydrobacter	Hydrobacter penzbergensis
G900107065	Bacteria	Bacteroidota	Bacteroidia	Bacteroidales	Bacteroidaceae	Prevotella
G900107465	Bacteria	Bacteroidota	Bacteroidia	Cytophagales	Cyclobacteriaceae	Rhodonellum	Rhodonellum psychrophilum
G900107535	Bacteria	Bacteroidota	Bacteroidia	Sphingobacteriales	Sphingobacteriaceae	Pedobacter	Pedobacter hartonius
G900107705	Bacteria	Bacteroidota	Bacteroidia	Bacteroidales	Bacteroidaceae	Prevotella
G900107765	Bacteria	Bacteroidota	Bacteroidia	Chitinophagales	Chitinophagaceae	Arachidicoccus	Arachidicoccus rhizosphaerae
G900107785	Bacteria	Bacteroidota	Bacteroidia	Bacteroidales	Dysgonomonadaceae	Proteiniphilum	Proteiniphilum saccharofermentans
G900109365	Bacteria	Bacteroidota	Bacteroidia	Sphingobacteriales	Sphingobacteriaceae	Parapedobacter	Parapedobacter koreensis
G900109575	Bacteria	Bacteroidota	Bacteroidia	Sphingobacteriales	Sphingobacteriaceae	Pseudosphingobacterium	Pseudosphingobacterium domesticum
G900109685	Bacteria	Bacteroidota	Bacteroidia	Chitinophagales	Chitinophagaceae	Chitinophaga	Chitinophaga rupis
G900109895	Bacteria	Bacteroidota	Bacteroidia	Sphingobacteriales	Sphingobacteriaceae	A37T11
G900110085	Bacteria	Bacteroidota	Bacteroidia	Bacteroidales	Bacteroidaceae	Prevotella
G900110245	Bacteria	Bacteroidota	Bacteroidia	Chitinophagales	Chitinophagaceae	Niastella	Niastella yeongjuensis
G900110415	Bacteria	Bacteroidota	Bacteroidia	Sphingobacteriales	Sphingobacteriaceae	Mucilaginibacter
G900110645	Bacteria	Bacteroidota	Bacteroidia	Chitinophagales	Saprospiraceae	Lewinella_A	Lewinella_A agarilytica
G900110835	Bacteria	Bacteroidota	Bacteroidia	Chitinophagales	Chitinophagaceae	Chitinophaga	Chitinophaga arvensicola
G900110895	Bacteria	Bacteroidota	Bacteroidia	Bacteroidales	Bacteroidaceae	Prevotella
G900110995	Bacteria	Bacteroidota	Bacteroidia	Chitinophagales	Chitinophagaceae	Chitinophaga
G900111025	Bacteria	Bacteroidota	Bacteroidia	Flavobacteriales	Flavobacteriaceae	Hyunsoonleella	Hyunsoonleella jejuensis
G900111065	Bacteria	Bacteroidota	Bacteroidia	Flavobacteriales	Flavobacteriaceae	Myroides	Myroides profundi
G900111145	Bacteria	Bacteroidota	Bacteroidia	Cytophagales	Cyclobacteriaceae	Fabibacter	Fabibacter pacificus
G900111425	Bacteria	Bacteroidota	Bacteroidia	Bacteroidales	Prolixibacteraceae	Draconibacterium	Draconibacterium orientale
G900111495	Bacteria	Bacteroidota	Bacteroidia	Flavobacteriales	Weeksellaceae	Chryseobacterium	Chryseobacterium wanjuense
G900111525	Bacteria	Bacteroidota	Bacteroidia	Bacteroidales	Bacteroidaceae	Prevotella
G900111825	Bacteria	Bacteroidota	Bacteroidia	Sphingobacteriales	Sphingobacteriaceae	Pedobacter	Pedobacter suwonensis
G900112005	Bacteria	Bacteroidota	Bacteroidia	Cytophagales	Cyclobacteriaceae	Algoriphagus	Algoriphagus aquimarinus
G900112255	Bacteria	Bacteroidota	Bacteroidia	Cytophagales	Catalimonadaceae	Flexibacter	Flexibacter flexilis
G900112275	Bacteria	Bacteroidota	Bacteroidia	Bacteroidales	Bacteroidaceae	Prevotella	Prevotella ruminicola
G900112295	Bacteria	Bacteroidota	Bacteroidia	Flavobacteriales	Flavobacteriaceae	Muricauda	Muricauda antarctica
G900112365	Bacteria	Bacteroidota	Bacteroidia	Cytophagales	Spirosomaceae	Spirosoma	Spirosoma endophyticum
G900112615	Bacteria	Bacteroidota	Bacteroidia	Chitinophagales	Chitinophagaceae	Chitinophaga
G900112985	Bacteria	Bacteroidota	Bacteroidia	Sphingobacteriales	Sphingobacteriaceae	Pedobacter	Pedobacter antarcticus
G900113045	Bacteria	Bacteroidota	Bacteroidia	Cytophagales	Bernardetiaceae	Thermoflexibacter	Thermoflexibacter ruber
G900113975	Bacteria	Bacteroidota	Bacteroidia	Flavobacteriales	Weeksellaceae	Chryseobacterium	Chryseobacterium indologenes
G900114085	Bacteria	Bacteroidota	Bacteroidia	Flavobacteriales	Flavobacteriaceae	Myroides	Myroides guanonis
G900114365	Bacteria	Bacteroidota	Bacteroidia	Bacteroidales	Dysgonomonadaceae	Proteiniphilum	Proteiniphilum acetatigenes
G900114995	Bacteria	Bacteroidota	Bacteroidia	Chitinophagales	Chitinophagaceae	Chitinophaga
G900115015	Bacteria	Bacteroidota	Bacteroidia	Flavobacteriales	Weeksellaceae	Algoriella	Algoriella xinjiangensis
G900115205	Bacteria	Bacteroidota	Bacteroidia	Flavobacteriales	Flavobacteriaceae	Robiginitalea	Robiginitalea myxolifaciens
G900115315	Bacteria	Bacteroidota	Bacteroidia	Flavobacteriales	Flavobacteriaceae	Capnocytophaga	Capnocytophaga haemolytica
G900115435	Bacteria	Bacteroidota	Bacteroidia	Bacteroidales	Bacteroidaceae	Prevotella
G900115665	Bacteria	Bacteroidota	Bacteroidia	Cytophagales	Spirosomaceae	Pseudarcicella	Pseudarcicella hirudinis
G900115755	Bacteria	Bacteroidota	Bacteroidia	Chitinophagales	Chitinophagaceae	Parafilimonas	Parafilimonas terrae
G900115875	Bacteria	Bacteroidota	Bacteroidia	Flavobacteriales	Flavobacteriaceae	Flavobacterium	Flavobacterium akiainvivens
G900116115	Bacteria	Bacteroidota	Bacteroidia	Flavobacteriales	Flavobacteriaceae	Lutibacter	Lutibacter maritimus
G900116225	Bacteria	Bacteroidota	Bacteroidia	Sphingobacteriales	Sphingobacteriaceae	Sphingobacterium	Sphingobacterium wenxiniae
G900116365	Bacteria	Bacteroidota	Bacteroidia	Flavobacteriales	Flavobacteriaceae	Zhouia	Zhouia amylolytica
G900116415	Bacteria	Bacteroidota	Bacteroidia	Flavobacteriales	Weeksellaceae	Chryseobacterium	Chryseobacterium formosense
G900116425	Bacteria	Bacteroidota	Bacteroidia	Flavobacteriales	Crocinitomicaceae	Lishizhenia	Lishizhenia tianjinensis
G900116565	Bacteria	Bacteroidota	Bacteroidia	Chitinophagales	Chitinophagaceae	Thermoflavifilum	Thermoflavifilum thermophila
G900116615	Bacteria	Bacteroidota	Bacteroidia	Cytophagales	Cyclobacteriaceae	Algoriphagus	Algoriphagus locisalis
G900116665	Bacteria	Bacteroidota	Bacteroidia	Flavobacteriales	Flavobacteriaceae	Pustulibacterium	Pustulibacterium marinum
G900116885	Bacteria	Bacteroidota	Bacteroidia	Cytophagales	Hymenobacteraceae	Pontibacter	Pontibacter akesuensis
G900119105	Bacteria	Bacteroidota	Bacteroidia	Chitinophagales	Chitinophagaceae	Chitinophaga	Chitinophaga sancti
G900119185	Bacteria	Bacteroidota	Bacteroidia	Flavobacteriales	Flavobacteriaceae	Sinomicrobium	Sinomicrobium oceani
G900128475	Bacteria	Bacteroidota	Bacteroidia	Bacteroidales	Bacteroidaceae	Bacteroides	Bacteroides massiliensis
G900129005	Bacteria	Bacteroidota	Bacteroidia	Flavobacteriales	Flavobacteriaceae	Leeuwenhoekiella	Leeuwenhoekiella marinoflava
G900129015	Bacteria	Bacteroidota	Bacteroidia	Chitinophagales	Chitinophagaceae	Cnuella	Cnuella takakiae
G900129025	Bacteria	Bacteroidota	Bacteroidia	Bacteroidales	Prolixibacteraceae	Mariniphaga	Mariniphaga anaerophila
G900129215	Bacteria	Bacteroidota	Bacteroidia	Sphingobacteriales	Sphingobacteriaceae	Pedobacter	Pedobacter caeni
G900129245	Bacteria	Bacteroidota	Bacteroidia	Flavobacteriales	Weeksellaceae	Chryseobacterium	Chryseobacterium arachidis
G900129275	Bacteria	Bacteroidota	Bacteroidia	Flavobacteriales	Flavobacteriaceae	Arenibacter	Arenibacter palladensis
G900129295	Bacteria	Bacteroidota	Bacteroidia	Chitinophagales	Chitinophagaceae	Flavisolibacter_A	Flavisolibacter_A ginsengisoli
G900129315	Bacteria	Bacteroidota	Rhodothermia	Balneolales	Balneolaceae	Aliifodinibius	Aliifodinibius roseus
G900129465	Bacteria	Bacteroidota	Bacteroidia	Chitinophagales	Chitinophagaceae	Chitinophaga	Chitinophaga niabensis
G900129665	Bacteria	Bacteroidota	Bacteroidia	Flavobacteriales	Flavobacteriaceae	Spongiibacterium_A	Spongiibacterium_A flavum
G900129725	Bacteria	Bacteroidota	Bacteroidia	Cytophagales	Cyclobacteriaceae	Chryseolinea	Chryseolinea serpens
G900129785	Bacteria	Bacteroidota	Bacteroidia	Cytophagales	Cyclobacteriaceae	Algoriphagus	Algoriphagus halophilus
G900130035	Bacteria	Bacteroidota	Bacteroidia	Flavobacteriales	Flavobacteriaceae	Wenyingzhuangia	Wenyingzhuangia marina
G900141665	Bacteria	Bacteroidota	Bacteroidia	Flavobacteriales	Weeksellaceae	Cruoricaptor	Cruoricaptor ignavus
G900141785	Bacteria	Bacteroidota	Bacteroidia	Flavobacteriales	Flavobacteriaceae	Aquimarina	Aquimarina spongiae
G900141855	Bacteria	Bacteroidota	Bacteroidia	Flavobacteriales	Flavobacteriaceae	Pseudozobellia	Pseudozobellia thermophila
G900141875	Bacteria	Bacteroidota	Bacteroidia	Bacteroidales	Prolixibacteraceae	Tangfeifania	Tangfeifania diversioriginum
G900141935	Bacteria	Bacteroidota	Bacteroidia	Flavobacteriales	Flavobacteriaceae	Arenibacter	Arenibacter nanhaiticus
G900142205	Bacteria	Bacteroidota	Bacteroidia	Cytophagales	Cyclobacteriaceae	Reichenbachiella	Reichenbachiella agariperforans
G900142405	Bacteria	Bacteroidota	Bacteroidia	Flavobacteriales	Flavobacteriaceae	Muricauda	Muricauda antarctica
G900142445	Bacteria	Bacteroidota	Bacteroidia	Flavobacteriales	Weeksellaceae	Chryseobacterium	Chryseobacterium polytrichastri
G900142565	Bacteria	Bacteroidota	Bacteroidia	Flavobacteriales	Weeksellaceae	Chishuiella	Chishuiella changwenlii
G900142605	Bacteria	Bacteroidota	Bacteroidia	Chitinophagales	Chitinophagaceae	Chitinophaga	Chitinophaga jiangningensis
G900142635	Bacteria	Bacteroidota	Bacteroidia	Flavobacteriales	Flavobacteriaceae	Myroides	Myroides odoratimimus
G900142785	Bacteria	Bacteroidota	Bacteroidia	Flavobacteriales	Weeksellaceae	Chryseobacterium	Chryseobacterium carnipullorum
G900142855	Bacteria	Bacteroidota	Bacteroidia	Bacteroidales	Bacteroidaceae	Prevotella	Prevotella ruminicola
G900142915	Bacteria	Bacteroidota	Bacteroidia	Sphingobacteriales	Sphingobacteriaceae	Mucilaginibacter
G900155965	Bacteria	Bacteroidota	Bacteroidia	Sphingobacteriales	Sphingobacteriaceae	Mucilaginibacter	Mucilaginibacter lappiensis
G900155985	Bacteria	Bacteroidota	Bacteroidia	Flavobacteriales	Flavobacteriaceae	Maribacter	Maribacter ulvicola
G900156415	Bacteria	Bacteroidota	Bacteroidia	Cytophagales	Hymenobacteraceae	Pontibacter	Pontibacter lucknowensis
G900156765	Bacteria	Bacteroidota	Bacteroidia	Chitinophagales	Chitinophagaceae	Filimonas	Filimonas lacunae
G001273385	Archaea	Crenarchaeota	Bathyarchaeia	B26-1	UBA233	AD8-1
G001399795	Archaea	Crenarchaeota	Bathyarchaeia	B26-1	BA1	BA2
G001399805	Archaea	Crenarchaeota	Bathyarchaeia	B26-1	BA1	BA1
G001593865	Archaea	Crenarchaeota	Bathyarchaeia	B24	B24	B24
G001593925	Archaea	Crenarchaeota	Bathyarchaeia	B26-1	B26-1	B26-1
G001593935	Archaea	Crenarchaeota	Bathyarchaeia	B26-1	B26-1	B26-1
G001768965	Archaea	Crenarchaeota	Bathyarchaeia	40CM-2-53-6	RBG-16-50-20	RBG-16-50-20
G001774245	Archaea	Crenarchaeota	Bathyarchaeia	TCS64	TCS64	UBA8941
G001775955	Archaea	Crenarchaeota	Bathyarchaeia	40CM-2-53-6	RBG-13-38-9	RBG-13-38-9
G001775965	Archaea	Crenarchaeota	Bathyarchaeia	TCS64	TCS64	RBG-16-57-9	RBG-16-57-9 sp1
G001776015	Archaea	Crenarchaeota	Bathyarchaeia	TCS64	TCS64	RBG-16-57-9	RBG-16-57-9 sp1
G001915065	Archaea	Crenarchaeota	Bathyarchaeia	40CM-2-53-6	40CM-2-53-6	40CM-2-53-6	40CM-2-53-6 sp
G001918315	Archaea	Crenarchaeota	Bathyarchaeia	40CM-2-53-6	40CM-2-53-6	40CM-2-53-6	40CM-2-53-6 sp
G001918745	Archaea	Crenarchaeota	Bathyarchaeia	40CM-2-53-6	40CM-2-53-6	40CM-2-53-6
G001918765	Archaea	Crenarchaeota	Bathyarchaeia	40CM-2-53-6	40CM-2-53-6	40CM-2-53-6
G001919175	Archaea	Crenarchaeota	Bathyarchaeia	40CM-2-53-6	40CM-2-53-6	40CM-2-53-6
G001919285	Archaea	Crenarchaeota	Bathyarchaeia	40CM-2-53-6	40CM-2-53-6	40CM-2-53-6
G001920575	Archaea	Crenarchaeota	Bathyarchaeia	40CM-2-53-6	40CM-2-53-6	40CM-2-53-6	40CM-2-53-6 sp
G002009985	Archaea	Crenarchaeota	Bathyarchaeia	B25	B25	JdFR-11
G002011035	Archaea	Crenarchaeota	Bathyarchaeia	B25	B25	JdFR-11
G000196175	Bacteria	Bdellovibrionota	Bdellovibrionia	Bdellovibrionales	Bdellovibrionaceae	Bdellovibrio	Bdellovibrio bacteriovorus
G000210915	Bacteria	Bdellovibrionota	Bacteriovoracia	Bacteriovoracales	Bacteriovoracaceae	Halobacteriovorax	Halobacteriovorax marinus
G000317895	Bacteria	Bdellovibrionota	Bdellovibrionia	Bdellovibrionales	Bdellovibrionaceae	Bdellovibrio	Bdellovibrio bacteriovorus
G000348725	Bacteria	Bdellovibrionota	Bdellovibrionia	Bdellovibrionales	Bdellovibrionaceae	Bdellovibrio_A	Bdellovibrio_A exovorus
G000443995	Bacteria	Bdellovibrionota	Bacteriovoracia	Bacteriovoracales	Bacteriovoracaceae	Bacteriovorax
G000447755	Bacteria	Bdellovibrionota	Bacteriovoracia	Bacteriovoracales	Bacteriovoracaceae	BSW11-IV
G000447775	Bacteria	Bdellovibrionota	Bacteriovoracia	Bacteriovoracales	Bacteriovoracaceae	Bacteriovorax
G000447795	Bacteria	Bdellovibrionota	Bacteriovoracia	Bacteriovoracales	Bacteriovoracaceae	Bacteriovorax
G000525675	Bacteria	Bdellovibrionota	Bdellovibrionia	Bdellovibrionales	Bdellovibrionaceae	Bdellovibrio	Bdellovibrio bacteriovorus_A
G000691605	Bacteria	Bdellovibrionota	Bdellovibrionia	Bdellovibrionales	Bdellovibrionaceae	Bdellovibrio	Bdellovibrio bacteriovorus
G000786105	Bacteria	Bdellovibrionota	Bdellovibrionia	Bdellovibrionales	Bdellovibrionaceae	Bdellovibrio
G001464715	Bacteria	Bdellovibrionota	Bdellovibrionia	Bdellovibrionales	Bdellovibrionaceae	Ga0074137
G001464795	Bacteria	Bdellovibrionota	Bdellovibrionia	Bdellovibrionales	Bdellovibrionaceae	Ga0074139
G001592735	Bacteria	Bdellovibrionota	Bdellovibrionia	Bdellovibrionales	Bdellovibrionaceae	Bdellovibrio	Bdellovibrio bacteriovorus_D
G001592745	Bacteria	Bdellovibrionota	Bdellovibrionia	Bdellovibrionales	Bdellovibrionaceae	Bdellovibrio	Bdellovibrio bacteriovorus_B
G001592755	Bacteria	Bdellovibrionota	Bdellovibrionia	Bdellovibrionales	Bdellovibrionaceae	Bdellovibrio	Bdellovibrio bacteriovorus_E
G001748245	Bacteria	Bdellovibrionota	Oligoflexia	Oligoflexales	Oligoflexaceae	Oligoflexus	Oligoflexus tunisiensis
G001769475	Bacteria	Bdellovibrionota	Bacteriovoracia	UBA1018	UBA1018	GWA1-52-35
G001769805	Bacteria	Bdellovibrionota	Bacteriovoracia	UBA1018	UBA1018	GWA1-52-35
G001769835	Bacteria	Bdellovibrionota	Bacteriovoracia	UBA1018	UBA1018	GWB1-55-8
G001769855	Bacteria	Bdellovibrionota	Bacteriovoracia	Bacteriovoracales	Bacteriovoracaceae	GWA2-49-15
G001769915	Bacteria	Bdellovibrionota	Bacteriovoracia	UBA1018	UBA1018	GWA1-52-35
G001769935	Bacteria	Bdellovibrionota	Bdellovibrionia	Bdellovibrionales	Bdellovibrionaceae	Bdellovibrio_A
G001769975	Bacteria	Bdellovibrionota	Bacteriovoracia	Bacteriovoracales	Bacteriovoracaceae	XYC1-FULL-37-79
G001769995	Bacteria	Bdellovibrionota	Bacteriovoracia	Bacteriovoracales	Bacteriovoracaceae	XYC1-FULL-37-79
G001770015	Bacteria	Bdellovibrionota	Bacteriovoracia	Bacteriovoracales	Bacteriovoracaceae	XYC1-FULL-37-79
G001770035	Bacteria	Bdellovibrionota	Bacteriovoracia	Bacteriovoracales	Bacteriovoracaceae	YD12-FULL-39-22
G001770075	Bacteria	Bdellovibrionota	Bacteriovoracia	UBA1018	UBA1018	XYD1-FULL-55-31	XYD1-FULL-55-31 sp1
G001770085	Bacteria	Bdellovibrionota	Bacteriovoracia	Bacteriovoracales	Bacteriovoracaceae	YD12-FULL-39-22
G001770105	Bacteria	Bdellovibrionota	Bacteriovoracia	Bacteriovoracales	Bacteriovoracaceae	XYC1-FULL-37-79
G001770125	Bacteria	Bdellovibrionota	Bacteriovoracia	Bacteriovoracales	Bacteriovoracaceae	YD12-FULL-39-22
G001770165	Bacteria	Bdellovibrionota	Bacteriovoracia	UBA1018	UBA1018	XYD1-FULL-53-11
G001770175	Bacteria	Bdellovibrionota	Bacteriovoracia	UBA1018	UBA1018	XYD1-FULL-55-31	XYD1-FULL-55-31 sp1
G001771815	Bacteria	Bdellovibrionota	Bdellovibrionia	Bdellovibrionales	Bdellovibrionaceae	Bdellovibrio_A
G001771825	Bacteria	Bdellovibrionota	Bacteriovoracia	Bacteriovoracales	Bacteriovoracaceae	XYC1-FULL-37-79
G001771845	Bacteria	Bdellovibrionota	Bacteriovoracia	Bacteriovoracales	Bacteriovoracaceae	YD12-FULL-39-22
G001799195	Bacteria	Bdellovibrionota	YA12-FULL-61-11	YA12-FULL-61-11	YA12-FULL-61-11	YA12-FULL-61-11
G001874305	Bacteria	Bdellovibrionota	Bacteriovoracia	Bacteriovoracales	Bacteriovoracaceae	Bacteriovorax
G001907975	Bacteria	Bdellovibrionota	Oligoflexia	Silvanigrellales	Silvanigrellaceae	Silvanigrella	Silvanigrella aquatica
G001778455	Bacteria	Bipolaricaulota	Bipolaricaulia	RBG-16-55-9	RBG-16-55-9	RBG-16-55-9
G002010355	Bacteria	Bipolaricaulota	Bipolaricaulia	Bipolaricaulales	Bipolaricaulaceae	UBA3571
G002010365	Bacteria	Bipolaricaulota	Bipolaricaulia	Bipolaricaulales	Bipolaricaulaceae	UBA3571
G002010385	Bacteria	Bipolaricaulota	Bipolaricaulia	Bipolaricaulales	Bipolaricaulaceae	UBA3571
G002011365	Bacteria	Bipolaricaulota	Bipolaricaulia	Bipolaricaulales	Bipolaricaulaceae	64-32
G002011415	Bacteria	Bipolaricaulota	Bipolaricaulia	Bipolaricaulales	Bipolaricaulaceae	JdFR-47
G002011425	Bacteria	Bipolaricaulota	Bipolaricaulia	Bipolaricaulales	Bipolaricaulaceae	UBA3571
G002011435	Bacteria	Bipolaricaulota	Bipolaricaulia	Bipolaricaulales	Bipolaricaulaceae	UBA3571
G000347575	Bacteria	Caldatribacteriota	Caldatribacteriia	Caldatribacteriales	Caldatribacteriaceae	Caldatribacterium	Caldatribacterium saccharofermentans
G000284335	Bacteria	Caldisericota	Caldisericia	Caldisericales	Caldisericaceae	Caldisericum	Caldisericum exile
G001871575	Bacteria	Caldisericota	Caldisericia	Caldisericales	Caldisericaceae	Caldisericum_A
G001771055	Bacteria	Calditrichota	Calditrichia	RBG-13-44-9	RBG-13-44-9	RBG-13-44-9
G001886815	Bacteria	Calditrichota	Calditrichia	Calditrichales	Calditrichaceae	Caldithrix	Caldithrix abyssi
G000403075	Bacteria	Calescibacterota	Calescibacteriia	Calescibacteriales	Calescibacteriaceae	Calescibacterium	Calescibacterium nevades
G000404685	Bacteria	Calescibacterota	Calescibacteriia	Calescibacteriales	Calescibacteriaceae	Calescibacterium	Calescibacterium nevades
G000494225	Bacteria	Calescibacterota	Calescibacteriia	Calescibacteriales	Calescibacteriaceae	Calescibacterium	Calescibacterium nevades
G000007905	Bacteria	Campylobacterota	Campylobacteria	Campylobacterales	Helicobacteraceae	Helicobacter_C	Helicobacter_C hepaticus
G000008525	Bacteria	Campylobacterota	Campylobacteria	Campylobacterales	Helicobacteraceae	Helicobacter	Helicobacter pylori_AS
G000009305	Bacteria	Campylobacterota	Campylobacteria	Campylobacterales	Helicobacteraceae	Helicobacter	Helicobacter acinonychis
G000010325	Bacteria	Campylobacterota	Campylobacteria	Campylobacterales	Nitratiruptoraceae	Nitratiruptor
G000010345	Bacteria	Campylobacterota	Campylobacteria	Campylobacterales	Sulfurovaceae	Sulfurovum
G000012965	Bacteria	Campylobacterota	Campylobacteria	Campylobacterales	Thiovulaceae	Sulfurimonas	Sulfurimonas denitrificans
G000014025	Bacteria	Campylobacterota	Campylobacteria	Campylobacterales	Arcobacteraceae	Arcobacter	Arcobacter butzleri
G000017465	Bacteria	Campylobacterota	Campylobacteria	Campylobacterales	Campylobacteraceae	Campylobacter_A	Campylobacter_A curvus
G000017585	Bacteria	Campylobacterota	Campylobacteria	Campylobacterales	Campylobacteraceae	Campylobacter_B	Campylobacter_B hominis
G000019205	Bacteria	Campylobacterota	Campylobacteria	Campylobacterales	Campylobacteraceae	Campylobacter	Campylobacter lari_A
G000021725	Bacteria	Campylobacterota	Campylobacteria	Nautiliales	Nautiliaceae	Nautilia	Nautilia profundicola
G000024885	Bacteria	Campylobacterota	Campylobacteria	Campylobacterales	Sulfurospirillaceae	Sulfurospirillum	Sulfurospirillum deleyianum
G000091985	Bacteria	Campylobacterota	Campylobacteria	Campylobacterales	Helicobacteraceae	Helicobacter_H	Helicobacter_H mustelae
G000092245	Bacteria	Campylobacterota	Campylobacteria	Campylobacterales	Arcobacteraceae	Arcobacter	Arcobacter nitrofigilis
G000147355	Bacteria	Campylobacterota	Campylobacteria	Campylobacterales	Thiovulaceae	Sulfurimonas	Sulfurimonas autotrophica
G000155495	Bacteria	Campylobacterota	Campylobacteria	Campylobacterales	Helicobacteraceae	Helicobacter_D	Helicobacter_D pullorum
G000158455	Bacteria	Campylobacterota	Campylobacteria	Campylobacterales	Helicobacteraceae	Helicobacter_D	Helicobacter_D winghamensis
G000162575	Bacteria	Campylobacterota	Campylobacteria	Campylobacterales	Helicobacteraceae	Helicobacter_D	Helicobacter_D canadensis
G000170735	Bacteria	Campylobacterota	Campylobacteria	Nautiliales	Nautiliaceae	Caminibacter	Caminibacter mediatlanticus
G000183725	Bacteria	Campylobacterota	Campylobacteria	Campylobacterales	Thiovulaceae	Sulfuricurvum	Sulfuricurvum kujiense
G000186245	Bacteria	Campylobacterota	Campylobacteria	Campylobacterales	Sulfurovaceae	Nitratifractor	Nitratifractor salsuginis
G000187625	Bacteria	Campylobacterota	Campylobacteria	Campylobacterales	Helicobacteraceae	Helicobacter_E	Helicobacter_E suis
G000194135	Bacteria	Campylobacterota	Desulfurellia	Desulfurellales	Hippeaceae	Hippea	Hippea maritima
G000196135	Bacteria	Campylobacterota	Campylobacteria	Campylobacterales	Helicobacteraceae	Wolinella	Wolinella succinogenes
G000200595	Bacteria	Campylobacterota	Campylobacteria	Campylobacterales	Helicobacteraceae	Helicobacter_E	Helicobacter_E felis
G000237285	Bacteria	Campylobacterota	Campylobacteria	Campylobacterales	Helicobacteraceae	Helicobacter_E	Helicobacter_E bizzozeronii
G000242915	Bacteria	Campylobacterota	Campylobacteria	Campylobacterales	Thiovulaceae	Sulfurimonas	Sulfurimonas gotlandica
G000259255	Bacteria	Campylobacterota	Campylobacteria	Campylobacterales	Helicobacteraceae	Helicobacter	Helicobacter cetorum
G000259275	Bacteria	Campylobacterota	Campylobacteria	Campylobacterales	Helicobacteraceae	Helicobacter	Helicobacter cetorum_A
G000265295	Bacteria	Campylobacterota	Campylobacteria	Campylobacterales	Sulfurospirillaceae	Sulfurospirillum	Sulfurospirillum barnesii
G000274045	Bacteria	Campylobacterota	Campylobacteria	Campylobacterales	Helicobacteraceae	Helicobacter	Helicobacter pylori_BB
G000274085	Bacteria	Campylobacterota	Campylobacteria	Campylobacterales	Helicobacteraceae	Helicobacter	Helicobacter pylori
G000274945	Bacteria	Campylobacterota	Campylobacteria	Campylobacterales	Helicobacteraceae	Helicobacter	Helicobacter pylori_AD
G000276965	Bacteria	Campylobacterota	Campylobacteria	Campylobacterales	Thiovulaceae	Thiovulum
G000284235	Bacteria	Campylobacterota	Campylobacteria	Campylobacterales	Arcobacteraceae	Arcobacter
G000296775	Bacteria	Campylobacterota	Campylobacteria	Campylobacterales	Sulfurovaceae	Sulfurovum
G000310245	Bacteria	Campylobacterota	Campylobacteria	Campylobacterales	Thiovulaceae	Sulfuricurvum
G000314405	Bacteria	Campylobacterota	Campylobacteria	Campylobacterales	Campylobacteraceae	Campylobacter	Campylobacter coli
G000349975	Bacteria	Campylobacterota	Campylobacteria	Campylobacterales	Helicobacteraceae	Helicobacter_C	Helicobacter_C cinaedi
G000420385	Bacteria	Campylobacterota	Desulfurellia	Desulfurellales	Hippeaceae	Hippea	Hippea alviniae
G000445475	Bacteria	Campylobacterota	Campylobacteria	Campylobacterales	Thiovulaceae	Sulfurimonas	Sulfurimonas hongkongensis
G000495505	Bacteria	Campylobacterota	Campylobacteria	Campylobacterales	Campylobacteraceae	Campylobacter_C	Campylobacter_C fetus
G000507845	Bacteria	Campylobacterota	Campylobacteria	Campylobacterales	Helicobacteraceae	Helicobacter_B	Helicobacter_B macacae
G000507865	Bacteria	Campylobacterota	Campylobacteria	Campylobacterales	Helicobacteraceae	Helicobacter_B	Helicobacter_B canis
G000509365	Bacteria	Campylobacterota	Campylobacteria	Campylobacterales	Helicobacteraceae	Helicobacter_B	Helicobacter_B fennelliae
G000509875	Bacteria	Campylobacterota	Campylobacteria	Campylobacterales	Campylobacteraceae	Campylobacter	Campylobacter jejuni
G000517565	Bacteria	Campylobacterota	Desulfurellia	Desulfurellales	Desulfurellaceae	Desulfurella	Desulfurella acetivorans
G000518225	Bacteria	Campylobacterota	Campylobacteria	Campylobacterales	Helicobacteraceae	Helicobacter_G	Helicobacter_G pametensis
G000522465	Bacteria	Campylobacterota	Campylobacteria	Campylobacterales	Arcobacteraceae	Arcobacter	Arcobacter cibarius
G000523275	Bacteria	Campylobacterota	Campylobacteria	Nautiliales	Nautiliaceae	Lebetimonas	Lebetimonas sp1
G000526195	Bacteria	Campylobacterota	Desulfurellia	Desulfurellales	Hippeaceae	Hippea
G000568815	Bacteria	Campylobacterota	Campylobacteria	Campylobacterales	Sulfurospirillaceae	Sulfurospirillum	Sulfurospirillum multivorans
G000583775	Bacteria	Campylobacterota	Campylobacteria	Campylobacterales	Campylobacteraceae	Campylobacter	Campylobacter coli
G000585155	Bacteria	Campylobacterota	Campylobacteria	Campylobacterales	Arcobacteraceae	Arcobacter	Arcobacter faecis
G000585195	Bacteria	Campylobacterota	Campylobacteria	Campylobacterales	Arcobacteraceae	Arcobacter	Arcobacter lanthieri
G000597725	Bacteria	Campylobacterota	Campylobacteria	Campylobacterales	Sulfurospirillaceae	Sulfurospirillum_A	Sulfurospirillum_A arcachonense
G000597805	Bacteria	Campylobacterota	Campylobacteria	Campylobacterales	Campylobacteraceae	Campylobacter_B	Campylobacter_B corcagiensis
G000620965	Bacteria	Campylobacterota	Campylobacteria	Campylobacterales	Campylobacteraceae	Campylobacter	Campylobacter upsaliensis
G000621005	Bacteria	Campylobacterota	Campylobacteria	Campylobacterales	Campylobacteraceae	Campylobacter	Campylobacter cuniculorum
G000686565	Bacteria	Campylobacterota	Campylobacteria	Campylobacterales	Helicobacteraceae	Helicobacter_A	Helicobacter_A bilis
G000687535	Bacteria	Campylobacterota	Campylobacteria	Campylobacterales	Helicobacteraceae	Helicobacter_D	Helicobacter_D rodentium
G000705255	Bacteria	Campylobacterota	Campylobacteria	Campylobacterales	Campylobacteraceae	Campylobacter_A	Campylobacter_A mucosalis
G000736415	Bacteria	Campylobacterota	Campylobacteria	Campylobacterales	Campylobacteraceae	Campylobacter_C	Campylobacter_C iguaniorum
G000740095	Bacteria	Campylobacterota	Campylobacteria	Campylobacterales	Helicobacteraceae	Helicobacter	Helicobacter pylori_C
G000743525	Bacteria	Campylobacterota	Campylobacteria	Campylobacterales	Sulfurospirillaceae	Sulfurospirillum
G000744435	Bacteria	Campylobacterota	Desulfurellia	Desulfurellales	Hippeaceae	Hippea_A	Hippea_A jasoniae
G000747095	Bacteria	Campylobacterota	Campylobacteria	Campylobacterales	Thiovulaceae	Sulfuricurvum
G000762845	Bacteria	Campylobacterota	Campylobacteria	Campylobacterales	Helicobacteraceae	Helicobacter_C	Helicobacter_C japonicus
G000762875	Bacteria	Campylobacterota	Campylobacteria	Campylobacterales	Helicobacteraceae	Helicobacter_A	Helicobacter_A saguini
G000763135	Bacteria	Campylobacterota	Campylobacteria	Campylobacterales	Helicobacteraceae	Helicobacter_C	Helicobacter_C jaachi
G000765665	Bacteria	Campylobacterota	Campylobacteria	Campylobacterales	Helicobacteraceae	Helicobacter_C
G000765745	Bacteria	Campylobacterota	Campylobacteria	Campylobacterales	Helicobacteraceae	Helicobacter_D	Helicobacter_D apodemus
G000789415	Bacteria	Campylobacterota	Campylobacteria	Campylobacterales	Sulfurospirillaceae	Sulfurospirillum	Sulfurospirillum cavolei
G000813345	Bacteria	Campylobacterota	Campylobacteria	Campylobacterales	Sulfurospirillaceae	Sulfurospirillum	Sulfurospirillum arsenophilum
G000816185	Bacteria	Campylobacterota	Campylobacteria	Campylobacterales	Campylobacteraceae	Campylobacter	Campylobacter insulaenigrae
G000816345	Bacteria	Campylobacterota	Campylobacteria	Campylobacterales	Campylobacteraceae	Campylobacter	Campylobacter volucris
G000830175	Bacteria	Campylobacterota	Campylobacteria	Campylobacterales	Sulfurovaceae	FS08-3
G000830255	Bacteria	Campylobacterota	Campylobacteria	Campylobacterales	Thiovulaceae	PC08-66
G000935065	Bacteria	Campylobacterota	Campylobacteria	Campylobacterales	Arcobacteraceae	Arcobacter	Arcobacter anaerophilus
G000987835	Bacteria	Campylobacterota	Campylobacteria	Campylobacterales	Sulfurovaceae	Sulfurovum	Sulfurovum lithotrophicum
G001190745	Bacteria	Campylobacterota	Campylobacteria	Campylobacterales	Campylobacteraceae	Campylobacter_B	Campylobacter_B gracilis
G001190755	Bacteria	Campylobacterota	Campylobacteria	Campylobacterales	Campylobacteraceae	Campylobacter_B	Campylobacter_B ureolyticus
G001282945	Bacteria	Campylobacterota	Campylobacteria	Campylobacterales	Helicobacteraceae	Helicobacter_E	Helicobacter_E ailurogastricus
G001283065	Bacteria	Campylobacterota	Campylobacteria	Campylobacterales	Helicobacteraceae	Helicobacter_E	Helicobacter_E heilmannii
G001298465	Bacteria	Campylobacterota	Campylobacteria	Campylobacterales	Campylobacteraceae	Campylobacter_A	Campylobacter_A concisus
G001460635	Bacteria	Campylobacterota	Campylobacteria	Campylobacterales	Helicobacteraceae	Helicobacter_C	Helicobacter_C typhlonius
G001483845	Bacteria	Campylobacterota	Campylobacteria	Campylobacterales	Campylobacteraceae	Campylobacter	Campylobacter coli
G001497255	Bacteria	Campylobacterota	Campylobacteria	Campylobacterales	Campylobacteraceae	Campylobacter	Campylobacter coli_A
G001548055	Bacteria	Campylobacterota	Campylobacteria	Campylobacterales	Sulfurospirillaceae	Sulfurospirillum	Sulfurospirillum cavolei
G001602955	Bacteria	Campylobacterota	Campylobacteria	Campylobacterales	Sulfurospirillaceae	Sulfurospirillum	Sulfurospirillum cavolei
G001643955	Bacteria	Campylobacterota	Campylobacteria	Campylobacterales	Campylobacteraceae	Campylobacter_C	Campylobacter_C hyointestinalis
G001655195	Bacteria	Campylobacterota	Campylobacteria	Campylobacterales	Arcobacteraceae	Arcobacter
G001829555	Bacteria	Campylobacterota	Campylobacteria	Campylobacterales	Thiovulaceae	Sulfuricurvum	Sulfuricurvum sp1
G001829605	Bacteria	Campylobacterota	Campylobacteria	Campylobacterales	Thiovulaceae	Sulfuricurvum
G001829625	Bacteria	Campylobacterota	Campylobacteria	Campylobacterales	Thiovulaceae	Sulfurimonas
G001829655	Bacteria	Campylobacterota	Campylobacteria	Campylobacterales	Thiovulaceae	Sulfurimonas
G001829675	Bacteria	Campylobacterota	Campylobacteria	Campylobacterales	Thiovulaceae	Sulfurimonas
G001829695	Bacteria	Campylobacterota	Campylobacteria	Campylobacterales	Thiovulaceae	Sulfurimonas
G001829705	Bacteria	Campylobacterota	Campylobacteria	Campylobacterales	Thiovulaceae	Sulfurimonas
G001829715	Bacteria	Campylobacterota	Campylobacteria	Campylobacterales	Thiovulaceae	Sulfurimonas
G001829775	Bacteria	Campylobacterota	Campylobacteria	Campylobacterales	Thiovulaceae	Sulfurimonas
G001829785	Bacteria	Campylobacterota	Campylobacteria	Campylobacterales	Thiovulaceae	Sulfurimonas
G001830665	Bacteria	Campylobacterota	Campylobacteria	Campylobacterales	Thiovulaceae	Sulfuricurvum
G001830685	Bacteria	Campylobacterota	Campylobacteria	Campylobacterales	Thiovulaceae	Sulfuricurvum
G001830725	Bacteria	Campylobacterota	Campylobacteria	Campylobacterales	Thiovulaceae	Sulfuricurvum	Sulfuricurvum sp1
G001830745	Bacteria	Campylobacterota	Campylobacteria	Campylobacterales	Thiovulaceae	Sulfuricurvum	Sulfuricurvum sp1
G001830775	Bacteria	Campylobacterota	Campylobacteria	Campylobacterales	Thiovulaceae	Sulfurimonas
G001830805	Bacteria	Campylobacterota	Campylobacteria	Campylobacterales	Thiovulaceae	Sulfurimonas
G001871315	Bacteria	Campylobacterota	Campylobacteria	Campylobacterales	Thiovulaceae	Sulfurimonas
G001873135	Bacteria	Campylobacterota	Campylobacteria	Campylobacterales	Thiovulaceae	Sulfurimonas
G002019865	Bacteria	Campylobacterota	Campylobacteria	Campylobacterales	Campylobacteraceae	Campylobacter	Campylobacter coli_B
G900115615	Bacteria	Campylobacterota	Campylobacteria	Campylobacterales	Hydrogenimonadaceae	Hydrogenimonas	Hydrogenimonas thermophila
G000009025	Bacteria	Chloroflexota	Dehalococcoidia	Dehalococcoidales	Dehalococcoidaceae	Dehalococcoides	Dehalococcoides mccartyi_B
G000011905	Bacteria	Chloroflexota	Dehalococcoidia	Dehalococcoidales	Dehalococcoidaceae	Dehalococcoides	Dehalococcoides mccartyi
G000016665	Bacteria	Chloroflexota	Chloroflexia	Chloroflexales	Roseiflexaceae	Roseiflexus
G000016705	Bacteria	Chloroflexota	Dehalococcoidia	Dehalococcoidales	Dehalococcoidaceae	Dehalococcoides	Dehalococcoides mccartyi_B
G000017805	Bacteria	Chloroflexota	Chloroflexia	Chloroflexales	Roseiflexaceae	Roseiflexus	Roseiflexus castenholzii
G000018565	Bacteria	Chloroflexota	Chloroflexia	Chloroflexales	Herpetosiphonaceae	Herpetosiphon	Herpetosiphon aurantiacus
G000018865	Bacteria	Chloroflexota	Chloroflexia	Chloroflexales	Chloroflexaceae	Chloroflexus	Chloroflexus aurantiacus
G000021685	Bacteria	Chloroflexota	Chloroflexia	Thermomicrobiales	Thermomicrobiaceae	Thermomicrobium	Thermomicrobium roseum
G000021945	Bacteria	Chloroflexota	Chloroflexia	Chloroflexales	Chloroflexaceae	Chloroflexus	Chloroflexus aggregans
G000022185	Bacteria	Chloroflexota	Chloroflexia	Chloroflexales	Chloroflexaceae	Chloroflexus	Chloroflexus aurantiacus
G000024985	Bacteria	Chloroflexota	Chloroflexia	Thermomicrobiales	Thermomicrobiaceae	Sphaerobacter	Sphaerobacter thermophilus
G000025005	Bacteria	Chloroflexota	Chloroflexia	Thermobaculales	Thermobaculaceae	Thermobaculum	Thermobaculum terrenum
G000025025	Bacteria	Chloroflexota	Dehalococcoidia	Dehalococcoidales	Dehalococcoidaceae	Dehalococcoides	Dehalococcoides mccartyi_A
G000025585	Bacteria	Chloroflexota	Dehalococcoidia	Dehalococcoidales	Dehalococcoidaceae	Dehalococcoides	Dehalococcoides mccartyi_B
G000143165	Bacteria	Chloroflexota	Dehalococcoidia	Dehalococcoidales	Dehalococcoidaceae	Dehalogenimonas	Dehalogenimonas lykanthroporepellens
G000152145	Bacteria	Chloroflexota	Chloroflexia	Chloroflexales	Chloroflexaceae	Oscillochloris	Oscillochloris trichoides
G000199675	Bacteria	Chloroflexota	Anaerolineae	Anaerolineales	Anaerolineaceae	Anaerolinea	Anaerolinea thermophila
G000281175	Bacteria	Chloroflexota	Anaerolineae	Caldilineales	Caldilineaceae	Caldilinea	Caldilinea aerophila
G000297255	Bacteria	Chloroflexota	Chloroflexia	Thermomicrobiales	Thermomicrobiaceae	Nitrolancea	Nitrolancea hollandica
G000341655	Bacteria	Chloroflexota	Dehalococcoidia	Dehalococcoidales	Dehalococcoidaceae	Dehalococcoides	Dehalococcoides mccartyi_B
G000341695	Bacteria	Chloroflexota	Dehalococcoidia	Dehalococcoidales	Dehalococcoidaceae	Dehalococcoides	Dehalococcoides mccartyi_B
G000406785	Bacteria	Chloroflexota	Anaerolineae	Anaerolineales	Anaerolineaceae	Flexilinea
G000499365	Bacteria	Chloroflexota	Dehalococcoidia	Dehalococcoidales	Dehalococcoidaceae	Dehalococcoides	Dehalococcoides mccartyi_A
G000516515	Bacteria	Chloroflexota	Chloroflexia	Chloroflexales	Chloroflexaceae	Chloroflexus
G000526415	Bacteria	Chloroflexota	Chloroflexia	Chloroflexales	Herpetosiphonaceae	JKG1
G000702505	Bacteria	Chloroflexota	Ktedonobacteria	Ktedonobacterales	Ktedonobacteraceae	Thermogemmatispora	Thermogemmatispora carboxidivorans
G000735195	Bacteria	Chloroflexota	Chloroflexia	Chloroflexales	Chloroflexaceae	Chloroflexus
G000741845	Bacteria	Chloroflexota	Dehalococcoidia	Dehalococcoidales	Dehalococcoidaceae	Dehalococcoides	Dehalococcoides mccartyi_B
G000744775	Bacteria	Chloroflexota	Chloroflexia	Thermomicrobiales	Thermomicrobiaceae	Thermorudis	Thermorudis peleae
G000830885	Bacteria	Chloroflexota	Dehalococcoidia	Dehalococcoidales	Dehalococcoidaceae	Dehalococcoides	Dehalococcoides mccartyi_B
G000830905	Bacteria	Chloroflexota	Dehalococcoidia	Dehalococcoidales	Dehalococcoidaceae	Dehalococcoides	Dehalococcoides mccartyi
G000830925	Bacteria	Chloroflexota	Dehalococcoidia	Dehalococcoidales	Dehalococcoidaceae	Dehalococcoides	Dehalococcoides mccartyi_A
G001005265	Bacteria	Chloroflexota	Dehalococcoidia	Dehalococcoidales	Dehalococcoidaceae	Dehalogenimonas
G001010485	Bacteria	Chloroflexota	Dehalococcoidia	Dehalococcoidales	Dehalococcoidaceae	Dehalococcoides	Dehalococcoides mccartyi_A
G001050215	Bacteria	Chloroflexota	Anaerolineae	Anaerolineales	Anaerolineaceae	Bellilinea	Bellilinea caldifistulae
G001050235	Bacteria	Chloroflexota	Anaerolineae	Anaerolineales	Anaerolineaceae	Longilinea	Longilinea arvoryzae
G001050255	Bacteria	Chloroflexota	Anaerolineae	Anaerolineales	Anaerolineaceae	Levilinea	Levilinea saccharolytica
G001050275	Bacteria	Chloroflexota	Anaerolineae	Anaerolineales	Anaerolineaceae	Leptolinea	Leptolinea tardivitalis
G001192795	Bacteria	Chloroflexota	Anaerolineae	Anaerolineales	Anaerolineaceae	Flexilinea	Flexilinea flocculi
G001293545	Bacteria	Chloroflexota	Anaerolineae	Ardenticatenales	Ardenticatenaceae	Ardenticatena	Ardenticatena maritima
G001306055	Bacteria	Chloroflexota	Anaerolineae	Anaerolineales	Anaerolineaceae	Bellilinea	Bellilinea caldifistulae
G001306095	Bacteria	Chloroflexota	Anaerolineae	Anaerolineales	Anaerolineaceae	Leptolinea	Leptolinea tardivitalis
G001306115	Bacteria	Chloroflexota	Anaerolineae	Anaerolineales	Anaerolineaceae	Ornatilinea	Ornatilinea apprima
G001306135	Bacteria	Chloroflexota	Chloroflexia	Chloroflexales	Herpetosiphonaceae	Herpetosiphon	Herpetosiphon geysericola
G001306145	Bacteria	Chloroflexota	Anaerolineae	Anaerolineales	Anaerolineaceae	Thermanaerothrix	Thermanaerothrix daxensis
G001399705	Bacteria	Chloroflexota	Chloroflexia	Chloroflexales	Roseiflexaceae	Kouleothrix	Kouleothrix aurantiaca
G001459095	Bacteria	Chloroflexota	Dehalococcoidia	Dehalococcoidales	Dehalococcoidaceae	Dehalococcoides	Dehalococcoides mccartyi
G001460955	Bacteria	Chloroflexota	Dehalococcoidia	Dehalococcoidales	Dehalococcoidaceae	Dehalococcoides	Dehalococcoides mccartyi_B
G001466665	Bacteria	Chloroflexota	Dehalococcoidia	Dehalococcoidales	Dehalococcoidaceae	Dehalogenimonas	Dehalogenimonas alkenigignens
G001508595	Bacteria	Chloroflexota	Anaerolineae	Anaerolineales	Anaerolineaceae	Brevefilum	Brevefilum sp1
G001515295	Bacteria	Chloroflexota	Dehalococcoidia	Dehalococcoidales	Dehalococcoidaceae	Dehalococcoides	Dehalococcoides mccartyi_B
G001547795	Bacteria	Chloroflexota	Dehalococcoidia	Dehalococcoidales	Dehalococcoidaceae	Dehalococcoides	Dehalococcoides mccartyi_B
G001567105	Bacteria	Chloroflexota	Anaerolineae	Anaerolineales	envOPS12	OLB14
G001603765	Bacteria	Chloroflexota	Anaerolineae	Anaerolineales	Anaerolineaceae	T78
G001610775	Bacteria	Chloroflexota	Dehalococcoidia	Dehalococcoidales	Dehalococcoidaceae	Dehalococcoides	Dehalococcoides mccartyi_B
G001678035	Bacteria	Chloroflexota	Dehalococcoidia	Dehalococcoidales	Dehalococcoidaceae	Dehalococcoides	Dehalococcoides mccartyi_B
G001678055	Bacteria	Chloroflexota	Dehalococcoidia	Dehalococcoidales	Dehalococcoidaceae	Dehalococcoides	Dehalococcoides mccartyi
G001748285	Bacteria	Chloroflexota	Ktedonobacteria	Ktedonobacterales	Ktedonobacteraceae	Thermogemmatispora	Thermogemmatispora onikobensis
G001761445	Bacteria	Chloroflexota	Dehalococcoidia	Dehalococcoidales	Dehalococcoidaceae	Dehalococcoides	Dehalococcoides mccartyi_B
G001794965	Bacteria	Chloroflexota	Anaerolineae	Anaerolineales	envOPS12	UBA12087	UBA12087 sp1
G001795035	Bacteria	Chloroflexota	Dehalococcoidia	UBA2777	RBG-13-53-26	RBG-13-53-26
G001795115	Bacteria	Chloroflexota	Anaerolineae	Anaerolineales	COMBO-62-14	RBG-16-48-8
G001795165	Bacteria	Chloroflexota	Anaerolineae	Anaerolineales	UBA4823	RBG-16-57-11
G001795315	Bacteria	Chloroflexota	Dehalococcoidia	GIF9	UBA5620	9FT-COMBO-48-23
G001795335	Bacteria	Chloroflexota	Anaerolineae	Anaerolineales	UBA4823	9FT-COMBO-55-16
G001796335	Bacteria	Chloroflexota	Anaerolineae	Anaerolineales	envOPS12	UBA12087	UBA12087 sp1
G001796355	Bacteria	Chloroflexota	Anaerolineae	Anaerolineales	Anaerolineaceae	Bellilinea
G001796365	Bacteria	Chloroflexota	Anaerolineae	Anaerolineales	envOPS12	UBA12087	UBA12087 sp1
G001796495	Bacteria	Chloroflexota	Dehalococcoidia	Dehalococcoidales	RBG-16-60-22	RBG-13-51-18
G001796515	Bacteria	Chloroflexota	Dehalococcoidia	GIF9	AB-539-J10	RBG-13-51-36
G001796785	Bacteria	Chloroflexota	Anaerolineae	Anaerolineales	envOPS12	RBG-16-51-16
G001796865	Bacteria	Chloroflexota	Dehalococcoidia	Dehalococcoidales	RBG-16-60-22	RBG-16-56-11
G001796965	Bacteria	Chloroflexota	Anaerolineae	Anaerolineales	RBG-16-64-43	RBG-16-64-43
G001797105	Bacteria	Chloroflexota	Anaerolineae	Anaerolineales	COMBO-62-14	9FT-COMBO-62-14
G001872165	Bacteria	Chloroflexota	Anaerolineae	Anaerolineales	envOPS12	CG2-30-58-95
G001872925	Bacteria	Chloroflexota	Dehalococcoidia	GIF9	AB-539-J10	CG2-30-46-19	CG2-30-46-19 sp1
G001873005	Bacteria	Chloroflexota	Dehalococcoidia	GIF9	AB-539-J10	CG2-30-46-9
G001889305	Bacteria	Chloroflexota	Dehalococcoidia	Dehalococcoidales	Dehalococcoidaceae	Dehalococcoides	Dehalococcoides mccartyi_A
G001898225	Bacteria	Chloroflexota	Chloroflexia	54-19	54-19	54-19
G001899005	Bacteria	Chloroflexota	Anaerolineae	Anaerolineales	Anaerolineaceae	UBA6170
G001919995	Bacteria	Chloroflexota	Ktedonobacteria	Ktedonobacterales	Ktedonobacteraceae	UBA11361	UBA11361 sp3
G001920235	Bacteria	Chloroflexota	Ktedonobacteria	Ktedonobacterales	Ktedonobacteraceae	UBA11361	UBA11361 sp3
G001953175	Bacteria	Chloroflexota	Dehalococcoidia	Dehalococcoidales	Dehalococcoidaceae	Dehalogenimonas	Dehalogenimonas formicexedens
G002007825	Bacteria	Chloroflexota	Dehalococcoidia	Dehalococcoidales	Dehalococcoidaceae	Dehalococcoides	Dehalococcoides mccartyi
G002007845	Bacteria	Chloroflexota	Dehalococcoidia	Dehalococcoidales	Dehalococcoidaceae	Dehalococcoides	Dehalococcoides mccartyi_B
G002007865	Bacteria	Chloroflexota	Dehalococcoidia	Dehalococcoidales	Dehalococcoidaceae	Dehalococcoides	Dehalococcoides mccartyi_B
G002007905	Bacteria	Chloroflexota	Dehalococcoidia	Dehalococcoidales	Dehalococcoidaceae	Dehalococcoides	Dehalococcoides mccartyi
G002011475	Bacteria	Chloroflexota	Dehalococcoidia	JdFR-54	JdFR-54	JdFR-54
G002011495	Bacteria	Chloroflexota	Dehalococcoidia	Dehalococcoidales	RBG-16-60-22	JdFR-56
G002021775	Bacteria	Chloroflexota	Dehalococcoidia	Dehalococcoidales	Dehalococcoidaceae	Dehalococcoides	Dehalococcoides mccartyi_B
G000177635	Bacteria	Chrysiogenetota	Chrysiogenetes	Chrysiogenales	Chrysiogenaceae	Desulfurispirillum	Desulfurispirillum indicum
G000469585	Bacteria	Chrysiogenetota	Chrysiogenetes	Chrysiogenales	Chrysiogenaceae	Chrysiogenes	Chrysiogenes arsenatis
G000146065	Bacteria	Cloacimonadota	Cloacimonadia	Cloacimonadales	Cloacimonadaceae	Cloacimonas	Cloacimonas acidaminovorans
G000397885	Bacteria	Cloacimonadota	Cloacimonadia	JGIOTU-2	JGIOTU-2	JGIOTU-2
G001412425	Bacteria	Cloacimonadota	Cloacimonadia	Cloacimonadales	TCS61	SDB
G001577125	Bacteria	Cloacimonadota	Cloacimonadia	Cloacimonadales	TCS61	TCS61	TCS61 sp1
G001577185	Bacteria	Cloacimonadota	Cloacimonadia	Cloacimonadales	TCS61	TCS61	TCS61 sp1
G001603745	Bacteria	Cloacimonadota	Cloacimonadia	Cloacimonadales	Cloacimonadaceae	Cloacimonas
G000020945	Bacteria	Coprothermobacterota	Coprothermobacteria	Coprothermobacterales	Coprothermobacteraceae	Coprothermobacter	Coprothermobacter proteolyticus
G000378005	Bacteria	Coprothermobacterota	Coprothermobacteria	Coprothermobacterales	Coprothermobacteraceae	Coprothermobacter	Coprothermobacter platensis
G000007925	Bacteria	Cyanobacteriota	Cyanobacteriia	Synechococcales_A	Cyanobiaceae	Prochlorococcus	Prochlorococcus marinus
G000009705	Bacteria	Cyanobacteriota	Cyanobacteriia	Cyanobacteriales	Nostocaceae	Trichormus
G000009725	Bacteria	Cyanobacteriota	Cyanobacteriia	Cyanobacteriales	Microcystaceae	Synechocystis	Synechocystis sp1
G000010065	Bacteria	Cyanobacteriota	Cyanobacteriia	Synechococcales	Synechococcaceae	Synechococcus	Synechococcus elongatus
G000010625	Bacteria	Cyanobacteriota	Cyanobacteriia	Cyanobacteriales	Microcystaceae	Microcystis	Microcystis aeruginosa_B
G000011345	Bacteria	Cyanobacteriota	Cyanobacteriia	Thermosynechococcales	Thermosynechococcaceae	Thermosynechococcus	Thermosynechococcus elongatus
G000011385	Bacteria	Cyanobacteriota	Cyanobacteriia	Gloeobacterales	Gloeobacteraceae	Gloeobacter	Gloeobacter violaceus
G000011465	Bacteria	Cyanobacteriota	Cyanobacteriia	Synechococcales_A	Cyanobiaceae	Prochlorococcus_A	Prochlorococcus_A marinus_O
G000011485	Bacteria	Cyanobacteriota	Cyanobacteriia	Synechococcales_A	Cyanobiaceae	Prochlorococcus_C	Prochlorococcus_C marinus_B
G000012465	Bacteria	Cyanobacteriota	Cyanobacteriia	Synechococcales_A	Cyanobiaceae	Prochlorococcus_B	Prochlorococcus_B marinus
G000012505	Bacteria	Cyanobacteriota	Cyanobacteriia	Synechococcales_A	Cyanobiaceae	Synechococcus_C
G000012525	Bacteria	Cyanobacteriota	Cyanobacteriia	Synechococcales	Synechococcaceae	Synechococcus	Synechococcus elongatus
G000012645	Bacteria	Cyanobacteriota	Cyanobacteriia	Synechococcales_A	Cyanobiaceae	Prochlorococcus_A	Prochlorococcus_A marinus_L
G000013205	Bacteria	Cyanobacteriota	Cyanobacteriia	Eurycoccales	Leptococcaceae	Leptococcus
G000013225	Bacteria	Cyanobacteriota	Cyanobacteriia	Eurycoccales	Leptococcaceae	Leptococcus
G000014265	Bacteria	Cyanobacteriota	Cyanobacteriia	Cyanobacteriales	Phormidiaceae	Trichodesmium	Trichodesmium erythraeum
G000014585	Bacteria	Cyanobacteriota	Cyanobacteriia	Synechococcales_A	Cyanobiaceae	Synechococcus_C
G000015645	Bacteria	Cyanobacteriota	Cyanobacteriia	Synechococcales_A	Cyanobiaceae	Prochlorococcus_A	Prochlorococcus_A marinus_D
G000015665	Bacteria	Cyanobacteriota	Cyanobacteriia	Synechococcales_A	Cyanobiaceae	Prochlorococcus_A	Prochlorococcus_A marinus_P
G000015685	Bacteria	Cyanobacteriota	Cyanobacteriia	Synechococcales_A	Cyanobiaceae	Prochlorococcus_B	Prochlorococcus_B marinus
G000015705	Bacteria	Cyanobacteriota	Cyanobacteriia	Synechococcales_A	Cyanobiaceae	Prochlorococcus_C	Prochlorococcus_C marinus_A
G000015965	Bacteria	Cyanobacteriota	Cyanobacteriia	Synechococcales_A	Cyanobiaceae	Prochlorococcus_A	Prochlorococcus_A marinus_E
G000017845	Bacteria	Cyanobacteriota	Cyanobacteriia	Cyanobacteriales	Microcystaceae	Crocosphaera	Crocosphaera sp1
G000018105	Bacteria	Cyanobacteriota	Cyanobacteriia	Thermosynechococcales	Thermosynechococcaceae	Acaryochloris	Acaryochloris marina
G000019485	Bacteria	Cyanobacteriota	Cyanobacteriia	Cyanobacteriales	Cyanobacteriaceae	Symphothece	Symphothece euryhalinus
G000020025	Bacteria	Cyanobacteriota	Cyanobacteriia	Cyanobacteriales	Nostocaceae	Nostoc	Nostoc punctiforme
G000021805	Bacteria	Cyanobacteriota	Cyanobacteriia	Cyanobacteriales	Microcystaceae	Cyanothece_A	Cyanothece_A sp1
G000021825	Bacteria	Cyanobacteriota	Cyanobacteriia	Cyanobacteriales	Microcystaceae	Cyanothece_B
G000022045	Bacteria	Cyanobacteriota	Cyanobacteriia	Thermosynechococcales	Thermosynechococcaceae	Cyanothece
G000025125	Bacteria	Cyanobacteriota	Cyanobacteriia	Cyanobacteriales	Microcystaceae	Atelocyanobacterium	Atelocyanobacterium thalassa
G000063505	Bacteria	Cyanobacteriota	Cyanobacteriia	Synechococcales_A	Cyanobiaceae	Synechococcus_C
G000063525	Bacteria	Cyanobacteriota	Cyanobacteriia	Synechococcales_A	Cyanobiaceae	RCC307
G000147335	Bacteria	Cyanobacteriota	Cyanobacteriia	Cyanobacteriales	Microcystaceae	Cyanothece_B
G000153045	Bacteria	Cyanobacteriota	Cyanobacteriia	Synechococcales_A	Cyanobiaceae	Cyanobium
G000153065	Bacteria	Cyanobacteriota	Cyanobacteriia	Synechococcales_A	Cyanobiaceae	Synechococcus_C
G000153285	Bacteria	Cyanobacteriota	Cyanobacteriia	Synechococcales_A	Cyanobiaceae	Synechococcus_C
G000153805	Bacteria	Cyanobacteriota	Cyanobacteriia	Synechococcales_A	Cyanobiaceae	Synechococcus_C
G000153825	Bacteria	Cyanobacteriota	Cyanobacteriia	Synechococcales_A	Cyanobiaceae	Synechococcus_C
G000155555	Bacteria	Cyanobacteriota	Cyanobacteriia	Cyanobacteriales	Coleofasciculaceae	Coleofasciculus	Coleofasciculus chthonoplastes
G000155595	Bacteria	Cyanobacteriota	Cyanobacteriia	Phormidesmiales	Phormidesmiaceae	Phormidesmis
G000155635	Bacteria	Cyanobacteriota	Cyanobacteriia	Synechococcales_A	Cyanobiaceae	Cyanobium
G000158595	Bacteria	Cyanobacteriota	Cyanobacteriia	Synechococcales_A	Cyanobiaceae	Prochlorococcus_A	Prochlorococcus_A sp5
G000167195	Bacteria	Cyanobacteriota	Cyanobacteriia	Cyanobacteriales	Microcystaceae	Crocosphaera	Crocosphaera watsonii
G000169335	Bacteria	Cyanobacteriota	Cyanobacteriia	Cyanobacteriales	Microcystaceae	Crocosphaera
G000173555	Bacteria	Cyanobacteriota	Cyanobacteriia	Cyanobacteriales	Phormidiaceae	Arthrospira	Arthrospira maxima
G000175415	Bacteria	Cyanobacteriota	Cyanobacteriia	Cyanobacteriales	Phormidiaceae	Arthrospira	Arthrospira platensis
G000175835	Bacteria	Cyanobacteriota	Cyanobacteriia	Cyanobacteriales	Nostocaceae	Raphidiopsis	Raphidiopsis raciborskii
G000175855	Bacteria	Cyanobacteriota	Cyanobacteriia	Cyanobacteriales	Nostocaceae	Raphidiopsis	Raphidiopsis brookii
G000176895	Bacteria	Cyanobacteriota	Cyanobacteriia	Cyanobacteriales	Phormidiaceae	Arthrospira	Arthrospira maxima
G000179235	Bacteria	Cyanobacteriota	Cyanobacteriia	Synechococcales_A	Cyanobiaceae	Cyanobium
G000179255	Bacteria	Cyanobacteriota	Cyanobacteriia	Synechococcales_A	Cyanobiaceae	Cyanobium
G000180455	Bacteria	Cyanobacteriota	Cyanobacteriia	Cyanobacteriales	Phormidiaceae	Kamptonema	Kamptonema formosum
G000195975	Bacteria	Cyanobacteriota	Cyanobacteriia	Synechococcales_A	Cyanobiaceae	Synechococcus_C	Synechococcus_C sp5
G000196515	Bacteria	Cyanobacteriota	Cyanobacteriia	Cyanobacteriales	Nostocaceae	708
G000204075	Bacteria	Cyanobacteriota	Cyanobacteriia	Cyanobacteriales	Nostocaceae	Trichormus	Trichormus variabilis
G000210375	Bacteria	Cyanobacteriota	Cyanobacteriia	Cyanobacteriales	Phormidiaceae	Arthrospira	Arthrospira platensis
G000214075	Bacteria	Cyanobacteriota	Cyanobacteriia	Cyanobacteriales	Phormidiaceae	Microcoleus	Microcoleus vaginatus
G000218745	Bacteria	Cyanobacteriota	Cyanobacteriia	Synechococcales_A	Cyanobiaceae	Prochlorococcus_A	Prochlorococcus_A sp7
G000230675	Bacteria	Cyanobacteriota	Cyanobacteriia	Synechococcales_A	Cyanobiaceae	Synechococcus_C
G000231425	Bacteria	Cyanobacteriota	Cyanobacteriia	Cyanobacteriales	Microcystaceae	Crocosphaera	Crocosphaera sp1
G000235665	Bacteria	Cyanobacteriota	Cyanobacteriia	Cyanobacteriales	Microcystaceae	Crocosphaera	Crocosphaera watsonii
G000238775	Bacteria	Cyanobacteriota	Cyanobacteriia	Thermosynechococcales	Thermosynechococcaceae	Acaryochloris
G000252425	Bacteria	Cyanobacteriota	Cyanobacteriia	Cyanobacteriales	Prochloraceae	Prochloron	Prochloron didemni
G000252465	Bacteria	Cyanobacteriota	Cyanobacteriia	Cyanobacteriales	Prochloraceae	Prochloron	Prochloron didemni
G000252485	Bacteria	Cyanobacteriota	Cyanobacteriia	Cyanobacteriales	Prochloraceae	Prochloron	Prochloron didemni
G000270265	Bacteria	Cyanobacteriota	Cyanobacteriia	Cyanobacteriales	Microcystaceae	Synechocystis	Synechocystis sp1
G000284135	Bacteria	Cyanobacteriota	Cyanobacteriia	Cyanobacteriales	Microcystaceae	Synechocystis	Synechocystis sp1
G000284215	Bacteria	Cyanobacteriota	Cyanobacteriia	Cyanobacteriales	Microcystaceae	Synechocystis	Synechocystis sp1
G000284455	Bacteria	Cyanobacteriota	Cyanobacteriia	Cyanobacteriales	Microcystaceae	Synechocystis	Synechocystis sp1
G000291825	Bacteria	Cyanobacteriota	Cyanobacteriia	Synechococcales_A	Cyanobiaceae	Prochlorococcus_A
G000297435	Bacteria	Cyanobacteriota	Cyanobacteriia	Cyanobacteriales	Microcystaceae	Microcystis	Microcystis aeruginosa
G000300115	Bacteria	Cyanobacteriota	Cyanobacteriia	Cyanobacteriales	Nostocaceae	Aulosira
G000307915	Bacteria	Cyanobacteriota	Cyanobacteriia	Cyanobacteriales	Phormidiaceae	Arthrospira	Arthrospira maxima
G000307995	Bacteria	Cyanobacteriota	Cyanobacteriia	Cyanobacteriales	Microcystaceae	Microcystis	Microcystis aeruginosa_A
G000309385	Bacteria	Cyanobacteriota	Cyanobacteriia	Phormidesmiales	Phormidesmiaceae	Nodosilinea	Nodosilinea nodulosa
G000309945	Bacteria	Cyanobacteriota	Cyanobacteriia	Leptolyngbyales	Leptolyngbyaceae	JSC-12
G000312165	Bacteria	Cyanobacteriota	Cyanobacteriia	Cyanobacteriales	Microcystaceae	Microcystis	Microcystis aeruginosa_B
G000312185	Bacteria	Cyanobacteriota	Cyanobacteriia	Cyanobacteriales	Microcystaceae	Microcystis	Microcystis aeruginosa_B
G000312205	Bacteria	Cyanobacteriota	Cyanobacteriia	Cyanobacteriales	Microcystaceae	Microcystis	Microcystis aeruginosa_A
G000312245	Bacteria	Cyanobacteriota	Cyanobacteriia	Cyanobacteriales	Microcystaceae	Microcystis	Microcystis aeruginosa_A
G000312265	Bacteria	Cyanobacteriota	Cyanobacteriia	Cyanobacteriales	Microcystaceae	Microcystis	Microcystis aeruginosa_B
G000312285	Bacteria	Cyanobacteriota	Cyanobacteriia	Cyanobacteriales	Microcystaceae	Microcystis	Microcystis aeruginosa
G000312705	Bacteria	Cyanobacteriota	Cyanobacteriia	Cyanobacteriales	Nostocaceae	LE011-02	LE011-02 sp1
G000312725	Bacteria	Cyanobacteriota	Cyanobacteriia	Cyanobacteriales	Microcystaceae	Microcystis	Microcystis aeruginosa
G000314005	Bacteria	Cyanobacteriota	Cyanobacteriia	Cyanobacteriales	Spirulinaceae	Spirulina	Spirulina subsalsa
G000315565	Bacteria	Cyanobacteriota	Cyanobacteriia	Cyanobacteriales	Nostocaceae	Mastigocladopsis	Mastigocladopsis repens
G000315585	Bacteria	Cyanobacteriota	Cyanobacteriia	Cyanobacteriales	Nostocaceae	Fischerella
G000316115	Bacteria	Cyanobacteriota	Cyanobacteriia	Phormidesmiales	Phormidesmiaceae	Acrophormium
G000316515	Bacteria	Cyanobacteriota	Cyanobacteriia	Synechococcales_A	Cyanobiaceae	Cyanobium	Cyanobium gracile
G000316575	Bacteria	Cyanobacteriota	Cyanobacteriia	Cyanobacteriales	Nostocaceae	PCC-7507
G000316605	Bacteria	Cyanobacteriota	Cyanobacteriia	Cyanobacteriales	Cyanobacteriaceae	Symphothece
G000316625	Bacteria	Cyanobacteriota	Cyanobacteriia	Cyanobacteriales	Nostocaceae	Anabaenopsis
G000316645	Bacteria	Cyanobacteriota	Cyanobacteriia	Cyanobacteriales	Nostocaceae	Trichormus
G000316665	Bacteria	Cyanobacteriota	Cyanobacteriia	Cyanobacteriales	Nostocaceae	Rivularia
G000316685	Bacteria	Cyanobacteriota	Cyanobacteriia	Thermosynechococcales	Thermosynechococcaceae	PCC-6312
G000317025	Bacteria	Cyanobacteriota	Cyanobacteriia	Cyanobacteriales	Microcystaceae	Hydrococcus
G000317045	Bacteria	Cyanobacteriota	Cyanobacteriia	PCC-7407	PCC-7407	PCC-7407
G000317065	Bacteria	Cyanobacteriota	Cyanobacteriia	Pseudanabaenales	Pseudanabaenaceae	PCC-7367
G000317085	Bacteria	Cyanobacteriota	Cyanobacteriia	Pseudanabaenales	Pseudanabaenaceae	PCC-7502
G000317105	Bacteria	Cyanobacteriota	Cyanobacteriia	Cyanobacteriales	Oscillatoriaceae	Oscillatoria	Oscillatoria acuminata
G000317125	Bacteria	Cyanobacteriota	Cyanobacteriia	Cyanobacteriales	Chroococcidiopsidaceae	Chroococcidiopsis	Chroococcidiopsis thermalis
G000317145	Bacteria	Cyanobacteriota	Cyanobacteriia	Cyanobacteriales	Chamaesiphonaceae	Chamaesiphon	Chamaesiphon minutus
G000317205	Bacteria	Cyanobacteriota	Cyanobacteriia	Cyanobacteriales	Nostocaceae	Fischerella	Fischerella muscicola
G000317225	Bacteria	Cyanobacteriota	Cyanobacteriia	Cyanobacteriales	Nostocaceae	Fischerella	Fischerella thermalis
G000317245	Bacteria	Cyanobacteriota	Cyanobacteriia	Cyanobacteriales	Nostocaceae	Fischerella	Fischerella muscicola_A
G000317265	Bacteria	Cyanobacteriota	Cyanobacteriia	Cyanobacteriales	Nostocaceae	Chlorogloeopsis	Chlorogloeopsis fritschii
G000317285	Bacteria	Cyanobacteriota	Cyanobacteriia	Cyanobacteriales	Nostocaceae	Chlorogloeopsis	Chlorogloeopsis fritschii
G000317435	Bacteria	Cyanobacteriota	Cyanobacteriia	Cyanobacteriales	Nostocaceae	Calothrix
G000317475	Bacteria	Cyanobacteriota	Cyanobacteriia	Cyanobacteriales	Phormidiaceae	Microcoleus
G000317495	Bacteria	Cyanobacteriota	Cyanobacteriia	Cyanobacteriales	Crinaliaceae	Crinalium	Crinalium epipsammum
G000317515	Bacteria	Cyanobacteriota	Cyanobacteriia	Cyanobacteriales	Coleofasciculaceae	PCC7113
G000317535	Bacteria	Cyanobacteriota	Cyanobacteriia	Cyanobacteriales	Nostocaceae	Cylindrospermum	Cylindrospermum stagnale
G000317555	Bacteria	Cyanobacteriota	Cyanobacteriia	Cyanobacteriales	Chroococcidiopsidaceae	Chroogloeocystis
G000317575	Bacteria	Cyanobacteriota	Cyanobacteriia	Cyanobacteriales	Xenococcaceae	Stanieria	Stanieria cyanosphaera
G000317615	Bacteria	Cyanobacteriota	Cyanobacteriia	Cyanobacteriales	Rubidibacteraceae	Dactylococcopsis	Dactylococcopsis salina
G000317635	Bacteria	Cyanobacteriota	Cyanobacteriia	Cyanobacteriales	Rubidibacteraceae	Halothece
G000317655	Bacteria	Cyanobacteriota	Cyanobacteriia	Cyanobacteriales	Cyanobacteriaceae	Cyanobacterium	Cyanobacterium stanieri
G000317675	Bacteria	Cyanobacteriota	Cyanobacteriia	Cyanobacteriales	Cyanobacteriaceae	Cyanobacterium_A	Cyanobacterium_A aponinum
G000330925	Bacteria	Cyanobacteriota	Cyanobacteriia	Cyanobacteriales	Microcystaceae	Microcystis	Microcystis aeruginosa_A
G000331305	Bacteria	Cyanobacteriota	Cyanobacteriia	Cyanobacteriales	Nostocaceae	Calothrix
G000332035	Bacteria	Cyanobacteriota	Cyanobacteriia	Cyanobacteriales	Gloeocapsaceae	Gloeocapsa
G000332055	Bacteria	Cyanobacteriota	Cyanobacteriia	Cyanobacteriales	Xenococcaceae	Xenococcus
G000332075	Bacteria	Cyanobacteriota	Cyanobacteriia	Cyanobacteriales	Chroococcidiopsidaceae	Aliterella
G000332095	Bacteria	Cyanobacteriota	Cyanobacteriia	Phormidesmiales	Phormidesmiaceae	PCC-6406
G000332135	Bacteria	Cyanobacteriota	Cyanobacteriia	Cyanobacteriales	Nostocaceae	Anabaena
G000332155	Bacteria	Cyanobacteriota	Cyanobacteriia	Cyanobacteriales	Phormidiaceae	Kamptonema	Kamptonema formosum
G000332175	Bacteria	Cyanobacteriota	Cyanobacteriia	Pseudanabaenales	Pseudanabaenaceae	PCC-6802
G000332195	Bacteria	Cyanobacteriota	Cyanobacteriia	Cyanobacteriales	Xenococcaceae	Pleurocapsa
G000332215	Bacteria	Cyanobacteriota	Cyanobacteriia	Pseudanabaenales	Pseudanabaenaceae	Pseudanabaena	Pseudanabaena biceps
G000332235	Bacteria	Cyanobacteriota	Cyanobacteriia	Cyanobacteriales	Cyanobacteriaceae	Geminocystis	Geminocystis herdmanii
G000332255	Bacteria	Cyanobacteriota	Cyanobacteriia	Cyanobacteriales	Nostocaceae	Chlorogloeopsis
G000332275	Bacteria	Cyanobacteriota	Cyanobacteriia	Eurycoccales	PCC-7336	PCC-7336
G000332295	Bacteria	Cyanobacteriota	Cyanobacteriia	Cyanobacteriales	Nostocaceae	Fortiea	Fortiea contorta
G000332315	Bacteria	Cyanobacteriota	Cyanobacteriia	Synechococcales_B	Prochlorotrichaceae	Prochlorothrix	Prochlorothrix hollandica
G000332335	Bacteria	Cyanobacteriota	Cyanobacteriia	Cyanobacteriales	Oscillatoriaceae	PCC-10802
G000332355	Bacteria	Cyanobacteriota	Cyanobacteriia	Cyanobacteriales	Geitlerinemaceae	Geitlerinema
G000332585	Bacteria	Cyanobacteriota	Cyanobacteriia	Cyanobacteriales	Microcystaceae	Microcystis	Microcystis aeruginosa_A
G000340565	Bacteria	Cyanobacteriota	Cyanobacteriia	Cyanobacteriales	Nostocaceae	Nodularia	Nodularia spumigena
G000340785	Bacteria	Cyanobacteriota	Cyanobacteriia	Cyanobacteriales	Microcystaceae	Synechocystis	Synechocystis sp1
G000346485	Bacteria	Cyanobacteriota	Cyanobacteriia	Cyanobacteriales	Nostocaceae	Scytonema	Scytonema hofmannii
G000350105	Bacteria	Cyanobacteriota	Cyanobacteriia	Cyanobacteriales	Nostocaceae	Richelia	Richelia intracellularis_A
G000353285	Bacteria	Cyanobacteriota	Cyanobacteriia	Leptolyngbyales	Leptolyngbyaceae	Leptolyngbya	Leptolyngbya boryana
G000380225	Bacteria	Cyanobacteriota	Cyanobacteriia	Cyanobacteriales	Spirulinaceae	ESFC-1
G000426925	Bacteria	Cyanobacteriota	Cyanobacteriia	Cyanobacteriales	Nostocaceae	Dolichospermum	Dolichospermum circinale
G000431115	Bacteria	Cyanobacteriota	Vampirovibrionia	Gastranaerophilales	Gastranaerophilaceae	Zag1	Zag1 sp3
G000431315	Bacteria	Cyanobacteriota	Vampirovibrionia	Gastranaerophilales	Gastranaerophilaceae	CAG-484
G000431555	Bacteria	Cyanobacteriota	Vampirovibrionia	Gastranaerophilales	Gastranaerophilaceae	CAG-306	CAG-306 sp1
G000433095	Bacteria	Cyanobacteriota	Vampirovibrionia	Gastranaerophilales	Gastranaerophilaceae	Zag1
G000433235	Bacteria	Cyanobacteriota	Vampirovibrionia	Gastranaerophilales	Gastranaerophilaceae	CAG-196
G000437435	Bacteria	Cyanobacteriota	Vampirovibrionia	Gastranaerophilales	Gastranaerophilaceae	Zag1
G000437655	Bacteria	Cyanobacteriota	Vampirovibrionia	Gastranaerophilales	Gastranaerophilaceae	Zag1
G000447295	Bacteria	Cyanobacteriota	Cyanobacteriia	Cyanobacteriales	Nostocaceae	Fischerella	Fischerella sp1
G000473895	Bacteria	Cyanobacteriota	Cyanobacteriia	Cyanobacteriales	Rubidibacteraceae	Rubidibacter	Rubidibacter lacunae
G000478195	Bacteria	Cyanobacteriota	Cyanobacteriia	Cyanobacteriales	Phormidiaceae	Lyngbya	Lyngbya aestuarii
G000478825	Bacteria	Cyanobacteriota	Cyanobacteriia	Cyanobacteriales	Microcystaceae	Synechocystis
G000482245	Bacteria	Cyanobacteriota	Cyanobacteriia	Phormidesmiales	Phormidesmiaceae	Acrophormium
G000484535	Bacteria	Cyanobacteriota	Cyanobacteriia	Gloeobacterales	Gloeobacteraceae	Gloeobacter	Gloeobacter kilaueensis
G000485815	Bacteria	Cyanobacteriota	Cyanobacteriia	Cyanobacteriales	Cyanobacteriaceae	Symphothece
G000505665	Bacteria	Cyanobacteriota	Cyanobacteriia	Thermosynechococcales	Thermosynechococcaceae	Thermosynechococcus
G000515235	Bacteria	Cyanobacteriota	Cyanobacteriia	Synechococcales_A	Cyanobiaceae	Synechococcus_C
G000517105	Bacteria	Cyanobacteriota	Cyanobacteriia	Cyanobacteriales	Nostocaceae	Fischerella
G000521175	Bacteria	Cyanobacteriota	Cyanobacteriia	Cyanobacteriales	Nostocaceae	Aphanizomenon_A	Aphanizomenon_A sp1
G000586015	Bacteria	Cyanobacteriota	Cyanobacteriia	Synechococcales_A	Cyanobiaceae	Synechococcus_B	Synechococcus_B sp1
G000599945	Bacteria	Cyanobacteriota	Cyanobacteriia	Cyanobacteriales	Microcystaceae	Microcystis	Microcystis aeruginosa_A
G000613065	Bacteria	Cyanobacteriota	Cyanobacteriia	Cyanobacteriales	Nostocaceae	Richelia	Richelia intracellularis
G000634355	Bacteria	Cyanobacteriota	Cyanobacteriia	Synechococcales_A	Cyanobiaceae	Prochlorococcus_A	Prochlorococcus_A sp1
G000634435	Bacteria	Cyanobacteriota	Cyanobacteriia	Synechococcales_A	Cyanobiaceae	Prochlorococcus_A
G000634595	Bacteria	Cyanobacteriota	Cyanobacteriia	Synechococcales_A	Cyanobiaceae	Prochlorococcus_A	Prochlorococcus_A sp1
G000634635	Bacteria	Cyanobacteriota	Cyanobacteriia	Synechococcales_A	Cyanobiaceae	Prochlorococcus_A	Prochlorococcus_A sp1
G000634675	Bacteria	Cyanobacteriota	Cyanobacteriia	Synechococcales_A	Cyanobiaceae	Prochlorococcus_A	Prochlorococcus_A sp3
G000634855	Bacteria	Cyanobacteriota	Cyanobacteriia	Synechococcales_A	Cyanobiaceae	Prochlorococcus_A	Prochlorococcus_A sp1
G000635455	Bacteria	Cyanobacteriota	Cyanobacteriia	Synechococcales_A	Cyanobiaceae	Prochlorococcus_A	Prochlorococcus_A sp1
G000635515	Bacteria	Cyanobacteriota	Cyanobacteriia	Synechococcales_A	Cyanobiaceae	Prochlorococcus_A
G000635595	Bacteria	Cyanobacteriota	Cyanobacteriia	Synechococcales_A	Cyanobiaceae	Prochlorococcus_A
G000635715	Bacteria	Cyanobacteriota	Cyanobacteriia	Synechococcales_A	Cyanobiaceae	Prochlorococcus_A
G000635875	Bacteria	Cyanobacteriota	Cyanobacteriia	Synechococcales_A	Cyanobiaceae	Prochlorococcus_A	Prochlorococcus_A sp1
G000710505	Bacteria	Cyanobacteriota	Cyanobacteriia	Cyanobacteriales	Phormidiaceae	Planktothrix	Planktothrix agardhii_A
G000715475	Bacteria	Cyanobacteriota	Cyanobacteriia	Cyanobacteriales	Cyanobacteriaceae	Symphothece	Symphothece euryhalinus
G000733415	Bacteria	Cyanobacteriota	Cyanobacteriia	Pseudophormidiales	Pseudophormidiaceae	Pseudophormidium
G000734895	Bacteria	Cyanobacteriota	Cyanobacteriia	Cyanobacteriales	Nostocaceae	Calothrix
G000737535	Bacteria	Cyanobacteriota	Cyanobacteriia	Synechococcales_A	Cyanobiaceae	Synechococcus_C
G000737575	Bacteria	Cyanobacteriota	Cyanobacteriia	Synechococcales_A	Cyanobiaceae	Synechococcus_C
G000737595	Bacteria	Cyanobacteriota	Cyanobacteriia	Synechococcales_A	Cyanobiaceae	Synechococcus_C
G000737945	Bacteria	Cyanobacteriota	Cyanobacteriia	Cyanobacteriales	Microcystaceae	Atelocyanobacterium	Atelocyanobacterium thalassa_A
G000756305	Bacteria	Cyanobacteriota	Cyanobacteriia	Cyanobacteriales	Xenococcaceae	Myxosarcina
G000757865	Bacteria	Cyanobacteriota	Cyanobacteriia	Synechococcales_A	Cyanobiaceae	Prochlorococcus_B
G000759855	Bacteria	Cyanobacteriota	Cyanobacteriia	Synechococcales_A	Cyanobiaceae	Prochlorococcus_A	Prochlorococcus_A marinus_N
G000759865	Bacteria	Cyanobacteriota	Cyanobacteriia	Synechococcales_A	Cyanobiaceae	Prochlorococcus_A	Prochlorococcus_A marinus_N
G000759935	Bacteria	Cyanobacteriota	Cyanobacteriia	Synechococcales_A	Cyanobiaceae	Prochlorococcus_A	Prochlorococcus_A marinus_N
G000759955	Bacteria	Cyanobacteriota	Cyanobacteriia	Synechococcales_A	Cyanobiaceae	Prochlorococcus_A	Prochlorococcus_A marinus_G
G000760155	Bacteria	Cyanobacteriota	Cyanobacteriia	Synechococcales_A	Cyanobiaceae	Prochlorococcus	Prochlorococcus marinus
G000760175	Bacteria	Cyanobacteriota	Cyanobacteriia	Synechococcales_A	Cyanobiaceae	Prochlorococcus
G000760215	Bacteria	Cyanobacteriota	Cyanobacteriia	Synechococcales_A	Cyanobiaceae	Prochlorococcus	Prochlorococcus sp1
G000760235	Bacteria	Cyanobacteriota	Cyanobacteriia	Synechococcales_A	Cyanobiaceae	Prochlorococcus_B	Prochlorococcus_B marinus
G000760255	Bacteria	Cyanobacteriota	Cyanobacteriia	Synechococcales_A	Cyanobiaceae	Prochlorococcus	Prochlorococcus marinus
G000760275	Bacteria	Cyanobacteriota	Cyanobacteriia	Synechococcales_A	Cyanobiaceae	Prochlorococcus	Prochlorococcus marinus
G000760355	Bacteria	Cyanobacteriota	Cyanobacteriia	Synechococcales_A	Cyanobiaceae	Prochlorococcus	Prochlorococcus marinus
G000760375	Bacteria	Cyanobacteriota	Cyanobacteriia	Synechococcales_A	Cyanobiaceae	Prochlorococcus	Prochlorococcus marinus
G000760695	Bacteria	Cyanobacteriota	Cyanobacteriia	Cyanobacteriales	Nostocaceae	Tolypothrix_A	Tolypothrix_A bouteillei
G000763385	Bacteria	Cyanobacteriota	Cyanobacteriia	Phormidesmiales	Phormidesmiaceae	Nodosilinea
G000775285	Bacteria	Cyanobacteriota	Cyanobacteriia	Neosynechococcales	Neosynechococcaceae	Neosynechococcus	Neosynechococcus sphagnicola
G000787675	Bacteria	Cyanobacteriota	Cyanobacteriia	Cyanobacteriales	Microcystaceae	Microcystis	Microcystis wesenbergii
G000817325	Bacteria	Cyanobacteriota	Cyanobacteriia	Synechococcales	Synechococcaceae	Synechococcus	Synechococcus elongatus
G000828075	Bacteria	Cyanobacteriota	Cyanobacteriia	Cyanobacteriales	Nostocaceae	Tolypothrix_B	Tolypothrix_B campylonemoides
G000828085	Bacteria	Cyanobacteriota	Cyanobacteriia	Cyanobacteriales	Nostocaceae	Scytonema_A	Scytonema_A tolypothrichoides
G000829235	Bacteria	Cyanobacteriota	Cyanobacteriia	Cyanobacteriales	Microcystaceae	Cyanothece_A
G000934435	Bacteria	Cyanobacteriota	Cyanobacteriia	Cyanobacteriales	Nostocaceae	Fischerella
G000952155	Bacteria	Cyanobacteriota	Cyanobacteriia	Cyanobacteriales	Chroococcidiopsidaceae	Aliterella	Aliterella atlantica
G000973065	Bacteria	Cyanobacteriota	Cyanobacteriia	Cyanobacteriales	Phormidiaceae	Arthrospira	Arthrospira maxima
G000974245	Bacteria	Cyanobacteriota	Cyanobacteriia	Cyanobacteriales	Phormidiaceae	Arthrospira	Arthrospira maxima
G000980375	Bacteria	Cyanobacteriota	Vampirovibrionia	Gastranaerophilales	Gastranaerophilaceae	CAG-306	CAG-306 sp1
G000980455	Bacteria	Cyanobacteriota	Vampirovibrionia	Gastranaerophilales	Gastranaerophilaceae	CAG-306	CAG-306 sp1
G000981785	Bacteria	Cyanobacteriota	Cyanobacteriia	Cyanobacteriales	Microcystaceae	Microcystis	Microcystis aeruginosa
G001007625	Bacteria	Cyanobacteriota	Cyanobacteriia	Synechococcales_A	Cyanobiaceae	Synechococcus_B	Synechococcus_B spongiarum_D
G001007635	Bacteria	Cyanobacteriota	Cyanobacteriia	Synechococcales_A	Cyanobiaceae	Synechococcus_B	Synechococcus_B spongiarum
G001007665	Bacteria	Cyanobacteriota	Cyanobacteriia	Synechococcales_A	Cyanobiaceae	Synechococcus_B	Synechococcus_B spongiarum_B
G001039265	Bacteria	Cyanobacteriota	Cyanobacteriia	Synechococcales_A	Cyanobiaceae	Cyanobium
G001039555	Bacteria	Cyanobacteriota	Cyanobacteriia	Cyanobacteriales	Microcystaceae	Crocosphaera	Crocosphaera watsonii
G001039615	Bacteria	Cyanobacteriota	Cyanobacteriia	Cyanobacteriales	Microcystaceae	Crocosphaera	Crocosphaera watsonii
G001039635	Bacteria	Cyanobacteriota	Cyanobacteriia	Cyanobacteriales	Microcystaceae	Crocosphaera	Crocosphaera watsonii
G001040845	Bacteria	Cyanobacteriota	Cyanobacteriia	Synechococcales_A	Cyanobiaceae	Synechococcus_C
G001050835	Bacteria	Cyanobacteriota	Cyanobacteriia	Cyanobacteriales	Microcystaceae	Crocosphaera	Crocosphaera watsonii
G001180325	Bacteria	Cyanobacteriota	Cyanobacteriia	Synechococcales_A	Cyanobiaceae	Prochlorococcus_A	Prochlorococcus_A marinus
G001264245	Bacteria	Cyanobacteriota	Cyanobacteriia	Cyanobacteriales	Microcystaceae	Microcystis	Microcystis aeruginosa_B
G001275395	Bacteria	Cyanobacteriota	Cyanobacteriia	Cyanobacteriales	Nostocaceae	Fischerella	Fischerella sp1
G001276715	Bacteria	Cyanobacteriota	Cyanobacteriia	Cyanobacteriales	Oscillatoriaceae	Planktothricoides
G001298445	Bacteria	Cyanobacteriota	Cyanobacteriia	Cyanobacteriales	Nostocaceae	Nostoc_B	Nostoc_B piscinale
G001314865	Bacteria	Cyanobacteriota	Cyanobacteriia	Phormidesmiales	Phormidesmiaceae	Phormidesmis	Phormidesmis priestleyi
G001314905	Bacteria	Cyanobacteriota	Cyanobacteriia	Cyanobacteriales	Geitlerinemaceae	Phormidium_A
G001318385	Bacteria	Cyanobacteriota	Cyanobacteriia	Cyanobacteriales	Microcystaceae	Synechocystis	Synechocystis sp1
G001402795	Bacteria	Cyanobacteriota	Cyanobacteriia	Pseudanabaenales	Pseudanabaenaceae	Pseudanabaena	Pseudanabaena biceps
G001432185	Bacteria	Cyanobacteriota	Cyanobacteriia	Cyanobacteriales	Nostocaceae	Raphidiopsis	Raphidiopsis raciborskii
G001464165	Bacteria	Cyanobacteriota	Vampirovibrionia	Obscuribacterales	Obscuribacteraceae	Ga0077546
G001485215	Bacteria	Cyanobacteriota	Cyanobacteriia	Leptolyngbyales	Leptolyngbyaceae	Leptolyngbya
G001521855	Bacteria	Cyanobacteriota	Cyanobacteriia	Cyanobacteriales	Cyanobacteriaceae	Symphothece	Symphothece euryhalinus
G001548115	Bacteria	Cyanobacteriota	Cyanobacteriia	Cyanobacteriales	Cyanobacteriaceae	Geminocystis
G001548375	Bacteria	Cyanobacteriota	Cyanobacteriia	Cyanobacteriales	Nostocaceae	Trichormus
G001548435	Bacteria	Cyanobacteriota	Cyanobacteriia	Leptolyngbyales	Leptolyngbyaceae	Leptolyngbya
G001548455	Bacteria	Cyanobacteriota	Cyanobacteriia	Cyanobacteriales	Nostocaceae	Fischerella	Fischerella thermalis
G001578075	Bacteria	Cyanobacteriota	Cyanobacteriia	Cyanobacteriales	Microcystaceae	Microcystis	Microcystis aeruginosa_B
G001586755	Bacteria	Cyanobacteriota	Cyanobacteriia	Cyanobacteriales	Nostocaceae	Raphidiopsis	Raphidiopsis raciborskii_A
G001586785	Bacteria	Cyanobacteriota	Cyanobacteriia	Cyanobacteriales	Nostocaceae	Sphaerospermopsis_A	Sphaerospermopsis_A aphanizomenoides
G001611905	Bacteria	Cyanobacteriota	Cyanobacteriia	Cyanobacteriales	Phormidiaceae	Arthrospira	Arthrospira platensis
G001631935	Bacteria	Cyanobacteriota	Cyanobacteriia	Synechococcales_A	Cyanobiaceae	Synechococcus_C
G001631965	Bacteria	Cyanobacteriota	Cyanobacteriia	Synechococcales_A	Cyanobiaceae	Prochlorococcus_C	Prochlorococcus_C marinus_A
G001631985	Bacteria	Cyanobacteriota	Cyanobacteriia	Synechococcales_A	Cyanobiaceae	Prochlorococcus_C	Prochlorococcus_C marinus_A
G001632005	Bacteria	Cyanobacteriota	Cyanobacteriia	Synechococcales_A	Cyanobiaceae	Prochlorococcus_C	Prochlorococcus_C marinus_B
G001632025	Bacteria	Cyanobacteriota	Cyanobacteriia	Synechococcales_A	Cyanobiaceae	Prochlorococcus_C	Prochlorococcus_C marinus_B
G001632075	Bacteria	Cyanobacteriota	Cyanobacteriia	Synechococcales_A	Cyanobiaceae	Prochlorococcus_C	Prochlorococcus_C marinus_B
G001632105	Bacteria	Cyanobacteriota	Cyanobacteriia	Synechococcales_A	Cyanobiaceae	Synechococcus_C
G001632125	Bacteria	Cyanobacteriota	Cyanobacteriia	Synechococcales_A	Cyanobiaceae	Prochlorococcus_C	Prochlorococcus_C marinus_B
G001632145	Bacteria	Cyanobacteriota	Cyanobacteriia	Synechococcales_A	Cyanobiaceae	Prochlorococcus_C	Prochlorococcus_C marinus_B
G001632165	Bacteria	Cyanobacteriota	Cyanobacteriia	Synechococcales_A	Cyanobiaceae	Synechococcus_C
G001650195	Bacteria	Cyanobacteriota	Cyanobacteriia	Leptolyngbyales	Leptolyngbyaceae	Phormidesmis_A	Phormidesmis_A priestleyi
G001657325	Bacteria	Cyanobacteriota	Cyanobacteriia	Cyanobacteriales	Geitlerinemaceae	Geitlerinema
G001676585	Bacteria	Cyanobacteriota	Cyanobacteriia	Cyanobacteriales	Nostocaceae	Raphidiopsis	Raphidiopsis raciborskii
G001693255	Bacteria	Cyanobacteriota	Cyanobacteriia	Cyanobacteriales	Cyanobacteriaceae	Symphothece
G001693275	Bacteria	Cyanobacteriota	Cyanobacteriia	Cyanobacteriales	Cyanobacteriaceae	Symphothece	Symphothece euryhalinus
G001693295	Bacteria	Cyanobacteriota	Cyanobacteriia	Cyanobacteriales	Cyanobacteriaceae	Symphothece	Symphothece euryhalinus
G001698425	Bacteria	Cyanobacteriota	Cyanobacteriia	Cyanobacteriales	Phormidiaceae	Kamptonema
G001698445	Bacteria	Cyanobacteriota	Cyanobacteriia	Limnotrichales	Limnotrichaceae	Limnothrix
G001704955	Bacteria	Cyanobacteriota	Cyanobacteriia	Cyanobacteriales	Microcystaceae	Microcystis	Microcystis aeruginosa
G001706385	Bacteria	Cyanobacteriota	Cyanobacteriia	Cyanobacteriales	Microcystaceae	Microcystis	Microcystis aeruginosa_A
G001725075	Bacteria	Cyanobacteriota	Cyanobacteriia	Cyanobacteriales	Microcystaceae	Microcystis	Microcystis aeruginosa_A
G001746915	Bacteria	Cyanobacteriota	Cyanobacteriia	Cyanobacteriales	Desertifilaceae	Desertifilum
G001747005	Bacteria	Cyanobacteriota	Cyanobacteriia	Cyanobacteriales	Cyanobacteriaceae	Cyanobacterium
G001765415	Bacteria	Cyanobacteriota	Vampirovibrionia	Gastranaerophilales	Gastranaerophilaceae	Zag1	Zag1 sp3
G001767235	Bacteria	Cyanobacteriota	Cyanobacteriia	Cyanobacteriales	Coleofasciculaceae	Moorea	Moorea producens_A
G001784535	Bacteria	Cyanobacteriota	Vampirovibrionia	Gastranaerophilales	UBA9579	UBA9971
G001784555	Bacteria	Cyanobacteriota	Vampirovibrionia	Caenarcaniphilales	2-02-FULL-35-15	2-02-FULL-34-12
G001784565	Bacteria	Cyanobacteriota	Vampirovibrionia	Gastranaerophilales	UBA9579	GWF2-37-15
G001784585	Bacteria	Cyanobacteriota	Vampirovibrionia	Caenarcaniphilales	2-02-FULL-35-15	2-02-FULL-35-15
G001784615	Bacteria	Cyanobacteriota	Vampirovibrionia	Gastranaerophilales	UBA9579	UBA9579	UBA9579 sp1
G001786505	Bacteria	Cyanobacteriota	Vampirovibrionia	Caenarcaniphilales	2-02-FULL-35-15	2-02-FULL-35-15
G001786555	Bacteria	Cyanobacteriota	Vampirovibrionia	Gastranaerophilales	UBA9579	UBA9579	UBA9579 sp1
G001854205	Bacteria	Cyanobacteriota	Cyanobacteriia	Cyanobacteriales	Coleofasciculaceae	Moorea	Moorea producens_B
G001858025	Bacteria	Cyanobacteriota	Cyanobacteriia	Cyanobacteriales	Nostocaceae	Trichormus_A
G001858115	Bacteria	Cyanobacteriota	Cyanobacteriia	Cyanobacteriales	Nostocaceae	Raphidiopsis	Raphidiopsis raciborskii
G001858125	Bacteria	Cyanobacteriota	Cyanobacteriia	Cyanobacteriales	Nostocaceae	Raphidiopsis	Raphidiopsis raciborskii_A
G001858525	Bacteria	Cyanobacteriota	Vampirovibrionia	Vampirovibrionales	Vampirovibrionaceae	Vampirovibrio	Vampirovibrio chlorellavorus
G001870225	Bacteria	Cyanobacteriota	Cyanobacteriia	Gloeomargaritales	Gloeomargaritaceae	Gloeomargarita	Gloeomargarita lithophora
G001870905	Bacteria	Cyanobacteriota	Cyanobacteriia	Cyanobacteriales	Geitlerinemaceae	PCC-9228
G001873365	Bacteria	Cyanobacteriota	Cyanobacteriia	Cyanobacteriales	Phormidiaceae	Planktothrix
G001873375	Bacteria	Cyanobacteriota	Cyanobacteriia	Pseudanabaenales	Pseudanabaenaceae	Pseudanabaena
G001885655	Bacteria	Cyanobacteriota	Cyanobacteriia	Cyanobacteriales	Microcystaceae	Microcystis	Microcystis aeruginosa_A
G001890765	Bacteria	Cyanobacteriota	Cyanobacteriia	Cyanobacteriales	Spirulinaceae	Spirulina	Spirulina major
G001890975	Bacteria	Cyanobacteriota	Cyanobacteriia	Cyanobacteriales	Desertifilaceae	Roseofilum	Roseofilum reptotaenium
G001895925	Bacteria	Cyanobacteriota	Cyanobacteriia	Leptolyngbyales	Leptolyngbyaceae	Phormidesmis_A	Phormidesmis_A priestleyi_A
G001899315	Bacteria	Cyanobacteriota	Vampirovibrionia	Obscuribacterales	Obscuribacteraceae	Obscuribacter	Obscuribacter phosphatis
G001899335	Bacteria	Cyanobacteriota	Vampirovibrionia	Gastranaerophilales	Gastranaerophilaceae	Gastranaerophilus	Gastranaerophilus phascolarctosicola
G001899365	Bacteria	Cyanobacteriota	Vampirovibrionia	Gastranaerophilales	Gastranaerophilaceae	Zag1	Zag1 sp2
G001899385	Bacteria	Cyanobacteriota	Vampirovibrionia	Caenarcaniphilales	Caenarcanaceae	Caenarcanum	Caenarcanum bioreactoricola
G001899395	Bacteria	Cyanobacteriota	Vampirovibrionia	Gastranaerophilales	Gastranaerophilaceae	Zag111
G001899425	Bacteria	Cyanobacteriota	Vampirovibrionia	Gastranaerophilales	Gastranaerophilaceae	Zag1
G001904615	Bacteria	Cyanobacteriota	Cyanobacteriia	Cyanobacteriales	Cyanobacteriaceae	Symphothece	Symphothece rosea
G001904635	Bacteria	Cyanobacteriota	Cyanobacteriia	Cyanobacteriales	Microcystaceae	Hydrococcus	Hydrococcus rivularis
G001904645	Bacteria	Cyanobacteriota	Cyanobacteriia	Cyanobacteriales	Nostocaceae	Fischerella	Fischerella thermalis
G001904655	Bacteria	Cyanobacteriota	Cyanobacteriia	Cyanobacteriales	Chroococcidiopsidaceae	Chroogloeocystis	Chroogloeocystis siderophila
G001904715	Bacteria	Cyanobacteriota	Cyanobacteriia	Cyanobacteriales	Nostocaceae	Nostoc	Nostoc calcicola
G001904725	Bacteria	Cyanobacteriota	Cyanobacteriia	Cyanobacteriales	Phormidiaceae_A	Phormidium	Phormidium ambiguum
G001913845	Bacteria	Cyanobacteriota	Cyanobacteriia	Limnotrichales	Limnotrichaceae	Limnothrix
G001917115	Bacteria	Cyanobacteriota	Vampirovibrionia	Gastranaerophilales	Gastranaerophilaceae	Zag1
G001917235	Bacteria	Cyanobacteriota	Vampirovibrionia	Gastranaerophilales	Gastranaerophilaceae	CAG-196
G001939115	Bacteria	Cyanobacteriota	Cyanobacteriia	Neosynechococcales	Neosynechococcaceae	GCF-001939115
G001942495	Bacteria	Cyanobacteriota	Cyanobacteriia	Cyanobacteriales	Coleofasciculaceae	Moorea	Moorea bouillonii
G002006815	Bacteria	Cyanobacteriota	Cyanobacteriia	Synechococcales_A	Cyanobiaceae	RCC307
G002018015	Bacteria	Cyanobacteriota	Cyanobacteriia	Synechococcales_A	Cyanobiaceae	Synechococcus_B	Synechococcus_B spongiarum
G002018045	Bacteria	Cyanobacteriota	Cyanobacteriia	Synechococcales_A	Cyanobiaceae	Synechococcus_B	Synechococcus_B spongiarum
G900009135	Bacteria	Cyanobacteriota	Cyanobacteriia	Cyanobacteriales	Phormidiaceae	Planktothrix
G900010725	Bacteria	Cyanobacteriota	Cyanobacteriia	Cyanobacteriales	Phormidiaceae	Planktothrix	Planktothrix serta
G900047545	Bacteria	Cyanobacteriota	Cyanobacteriia	Synechococcales_A	Cyanobiaceae	Synechococcus_B	Synechococcus_B spongiarum_C
G001443445	Bacteria	Dadabacteria	UBA1144	UBA2774	CSP1-2	CSP1-2
G000010985	Bacteria	Deferribacterota	Deferribacteres	Deferribacterales	Deferribacteraceae	Deferribacter	Deferribacter desulfuricans
G000025725	Bacteria	Deferribacterota	Deferribacteres	Deferribacterales	Denitrovibrionaceae	Denitrovibrio	Denitrovibrio acetiphilus
G000183405	Bacteria	Deferribacterota	Deferribacteres	Deferribacterales	Calditerrivibrionaceae	Calditerrivibrio	Calditerrivibrio nitroreducens
G000218625	Bacteria	Deferribacterota	Deferribacteres	Deferribacterales	Flexistipitaceae	Flexistipes	Flexistipes sinusarabici
G000421105	Bacteria	Deferribacterota	Deferribacteres	Deferribacterales	Denitrovibrionaceae	Geovibrio
G000487995	Bacteria	Deferribacterota	Deferribacteres	Deferribacterales	Mucispirillaceae	Mucispirillum	Mucispirillum schaedleri
G001603805	Bacteria	Deferribacterota	Deferribacteres	Deferribacterales	Denitrovibrionaceae	Deferri-01
G000526155	Bacteria	Deferrisomatota	Deferrisomatia	Deferrisomatales	Deferrisomataceae	Deferrisoma	Deferrisoma camini
G000008565	Bacteria	Deinococcota	Deinococci	Deinococcales	Deinococcaceae	Deinococcus	Deinococcus radiodurans
G000020685	Bacteria	Deinococcota	Deinococci	Deinococcales	Deinococcaceae	Deinococcus	Deinococcus deserti
G000091545	Bacteria	Deinococcota	Deinococci	Deinococcales	Thermaceae	Thermus	Thermus thermophilus
G000092125	Bacteria	Deinococcota	Deinococci	Deinococcales	Thermaceae	Meiothermus_B	Meiothermus_B silvanus
G000092425	Bacteria	Deinococcota	Deinococci	Deinococcales	Trueperaceae	Truepera_A	Truepera_A radiovictrix
G000183745	Bacteria	Deinococcota	Deinococci	Deinococcales	Marinithermaceae	Oceanithermus	Oceanithermus profundus
G000187005	Bacteria	Deinococcota	Deinococci	Deinococcales	Thermaceae	Thermus	Thermus scotoductus
G000190555	Bacteria	Deinococcota	Deinococci	Deinococcales	Deinococcaceae	Deinococcus	Deinococcus proteolyticus
G000195335	Bacteria	Deinococcota	Deinococci	Deinococcales	Marinithermaceae	Marinithermus	Marinithermus hydrothermalis
G000196275	Bacteria	Deinococcota	Deinococci	Deinococcales	Deinococcaceae	Deinococcus	Deinococcus geothermalis
G000252445	Bacteria	Deinococcota	Deinococci	Deinococcales	Deinococcaceae	Deinococcus	Deinococcus gobiensis
G000309885	Bacteria	Deinococcota	Deinococci	Deinococcales	Thermaceae	Thermus	Thermus oshimai
G000317835	Bacteria	Deinococcota	Deinococci	Deinococcales	Deinococcaceae	Deinococcus_A	Deinococcus_A peraridilitoris
G000373205	Bacteria	Deinococcota	Deinococci	Deinococcales	Thermaceae	Meiothermus_A	Meiothermus_A timidus
G000376265	Bacteria	Deinococcota	Deinococci	Deinococcales	Thermaceae	Thermus	Thermus igniterrae
G000376665	Bacteria	Deinococcota	Deinococci	Deinococcales	Thermaceae	Meiothermus	Meiothermus ruber
G000381345	Bacteria	Deinococcota	Deinococci	Deinococcales	Deinococcaceae	Deinococcus	Deinococcus apachensis
G000421625	Bacteria	Deinococcota	Deinococci	Deinococcales	Thermaceae	Thermus	Thermus islandicus
G000423425	Bacteria	Deinococcota	Deinococci	Deinococcales	Thermaceae	Meiothermus	Meiothermus rufus
G000423905	Bacteria	Deinococcota	Deinococci	Deinococcales	Thermaceae	Thermus	Thermus antranikianii
G000430045	Bacteria	Deinococcota	Deinococci	Deinococcales	Thermaceae	Meiothermus_A	Meiothermus_A chliarophilus
G000430865	Bacteria	Deinococcota	Deinococci	Deinococcales	Deinococcaceae	Deinococcus	Deinococcus ficus
G000478785	Bacteria	Deinococcota	Deinococci	Deinococcales	Deinococcaceae	Deinococcus	Deinococcus wulumuqiensis
G000482805	Bacteria	Deinococcota	Deinococci	Deinococcales	Deinococcaceae	Deinococcus	Deinococcus murrayi
G000519345	Bacteria	Deinococcota	Deinococci	Deinococcales	Deinococcaceae	Deinococcus_A	Deinococcus_A pimensis
G000599865	Bacteria	Deinococcota	Deinococci	Deinococcales	Deinococcaceae	Deinococcus	Deinococcus phoenicis
G000620065	Bacteria	Deinococcota	Deinococci	Deinococcales	Thermaceae	Meiothermus	Meiothermus cerbereus
G000701405	Bacteria	Deinococcota	Deinococci	Deinococcales	Deinococcaceae	Deinococcus	Deinococcus marmoris
G000701425	Bacteria	Deinococcota	Deinococci	Deinococcales	Deinococcaceae	Deinococcus	Deinococcus frigens
G000744885	Bacteria	Deinococcota	Deinococci	Deinococcales	Thermaceae	Thermus	Thermus amyloliquefaciens
G000745065	Bacteria	Deinococcota	Deinococci	Deinococcales	Thermaceae	Thermus	Thermus caliditerrae
G000745175	Bacteria	Deinococcota	Deinococci	Deinococcales	Deinococcaceae	Deinococcus
G000745915	Bacteria	Deinococcota	Deinococci	Deinococcales	Deinococcaceae	Deinococcus_C	Deinococcus_C misasensis
G000771745	Bacteria	Deinococcota	Deinococci	Deinococcales	Thermaceae	Thermus_A	Thermus_A filiformis
G000800395	Bacteria	Deinococcota	Deinococci	Deinococcales	Deinococcaceae	Deinococcus	Deinococcus swuensis
G001007995	Bacteria	Deinococcota	Deinococci	Deinococcales	Deinococcaceae	Deinococcus	Deinococcus soli
G001399775	Bacteria	Deinococcota	Deinococci	Deinococcales	Thermaceae	Thermus	Thermus aquaticus
G001413985	Bacteria	Deinococcota	Deinococci	Deinococcales	Deinococcaceae	Deinococcus
G001507665	Bacteria	Deinococcota	Deinococci	Deinococcales	Deinococcaceae	Deinococcus	Deinococcus actinosclerus
G001644565	Bacteria	Deinococcota	Deinococci	Deinococcales	Deinococcaceae	Deinococcus	Deinococcus puniceus
G001880325	Bacteria	Deinococcota	Deinococci	Deinococcales	Thermaceae	Thermus	Thermus brockianus
G001779875	Bacteria	Delongbacteria	UBA4055	UBA4055	UBA4055	UBA4055	UBA4055 sp1
G000385635	Bacteria	Dependentiae	Babeliae	Babeliales	Vermiphilaceae	Vermiphilus	Vermiphilus pyriformis
G000513475	Bacteria	Dependentiae	Babeliae	Babeliales	Babeliaceae	Babela	Babela massiliensis
G000989195	Bacteria	Dependentiae	Babeliae	Babeliales	Vermiphilaceae	GWF2-30-66
G000989255	Bacteria	Dependentiae	Babeliae	Babeliales	UBA12411	UBA12411	UBA12411 sp1
G000989525	Bacteria	Dependentiae	Babeliae	Babeliales	GWF2-32-72	GWF2-32-72
G000989955	Bacteria	Dependentiae	Babeliae	Babeliales	RVW-14	GWF2-37-49
G000989975	Bacteria	Dependentiae	Babeliae	Babeliales	UBA12411	UBA12411	UBA12411 sp1
G000991385	Bacteria	Dependentiae	Babeliae	Babeliales	UBA12409	UBA12409	UBA12409 sp1
G000991575	Bacteria	Dependentiae	Babeliae	Babeliales	UBA12409	UBA12409	UBA12409 sp1
G000991965	Bacteria	Dependentiae	Babeliae	Babeliales	UBA12409	UBA12409	UBA12409 sp1
G000992305	Bacteria	Dependentiae	Babeliae	Babeliales	RVW-14	GWF2-38-10
G000996275	Bacteria	Dependentiae	Babeliae	Babeliales	Babeliaceae	UBA12395	UBA12395 sp1
G000996695	Bacteria	Dependentiae	Babeliae	Babeliales	Babeliaceae	GWE2-41-16
G001000065	Bacteria	Dependentiae	Babeliae	Babeliales	Babeliaceae	UBA12395	UBA12395 sp2
G001468855	Bacteria	Dependentiae	Babeliae	Babeliales	RVW-14	UASB124
G001468865	Bacteria	Dependentiae	Babeliae	Babeliales	Vermiphilaceae	SOIL31
G001468925	Bacteria	Dependentiae	Babeliae	Babeliales	RVW-14	UASB340
G001771315	Bacteria	Dependentiae	Babeliae	Babeliales	UBA12409	2-12-FULL-36-22
G000010665	Bacteria	Desulfobacterota	Desulfovibrionia	Desulfovibrionales	Desulfovibrionaceae	Desulfovibrio_F	Desulfovibrio_F magneticus
G000012665	Bacteria	Desulfobacterota	Desulfovibrionia	Desulfovibrionales	Desulfovibrionaceae	Desulfovibrio_C	Desulfovibrio_C alaskensis
G000013405	Bacteria	Desulfobacterota	Syntrophia	Syntrophales	Syntrophaceae	Syntrophus	Syntrophus aciditrophicus
G000014965	Bacteria	Desulfobacterota	Syntrophobacteria	Syntrophobacterales	Syntrophobacteraceae	Syntrophobacter	Syntrophobacter fumaroxidans
G000018405	Bacteria	Desulfobacterota	Desulfobacteria	Desulfobacterales	Desulfococcaceae_A	Desulfococcus_A	Desulfococcus_A oleovorans
G000020365	Bacteria	Desulfobacterota	Desulfobacteria	Desulfobacterales	Desulfobacteraceae	Desulfobacterium_B	Desulfobacterium_B autotrophicum
G000021385	Bacteria	Desulfobacterota	Desulfovibrionia	Desulfovibrionales	Desulfovibrionaceae	Desulfovibrio_A	Desulfovibrio_A vulgaris_A
G000021905	Bacteria	Desulfobacterota	Desulfobacteria	Desulfobacterales	Desulfatibacillaceae	Desulfatibacillum	Desulfatibacillum alkenivorans
G000022125	Bacteria	Desulfobacterota	Desulfovibrionia	Desulfovibrionales	Desulfovibrionaceae	Desulfovibrio	Desulfovibrio desulfuricans_A
G000023225	Bacteria	Desulfobacterota	Desulfovibrionia	Desulfovibrionales	Desulfomicrobiaceae	Desulfomicrobium	Desulfomicrobium baculatum
G000023445	Bacteria	Desulfobacterota	Desulfovibrionia	Desulfovibrionales	Desulfovibrionaceae	Desulfovibrio_H	Desulfovibrio_H salexigens
G000024325	Bacteria	Desulfobacterota	Desulfovibrionia	Desulfovibrionales	Desulfohalobiaceae	Desulfohalobium	Desulfohalobium retbaense
G000025945	Bacteria	Desulfobacterota	Desulfobulbia	Desulfobulbales	Desulfocapsaceae	Desulfotalea	Desulfotalea psychrophila
G000055945	Bacteria	Desulfobacterota	Desulfovibrionia	Desulfovibrionales	Desulfovibrionaceae	Lawsonia	Lawsonia intracellularis
G000092205	Bacteria	Desulfobacterota	Desulfobulbia	Desulfobulbales	Desulfurivibrionaceae	Desulfurivibrio	Desulfurivibrio alkaliphilus
G000143965	Bacteria	Desulfobacterota	Desulfarculia	Desulfarculales	Desulfarculaceae	Desulfarculus	Desulfarculus baarsii
G000174435	Bacteria	Desulfobacterota	Desulfovibrionia	Desulfovibrionales	Desulfonatronospiraceae	Desulfonatronospira	Desulfonatronospira thiodismutans
G000176915	Bacteria	Desulfobacterota	Desulfovibrionia	Desulfovibrionales	Desulfovibrionaceae	Pseudodesulfovibrio	Pseudodesulfovibrio aespoeensis
G000179315	Bacteria	Desulfobacterota	Desulfobacteria	Desulfatiglanales	NaphS2	NaphS2
G000179555	Bacteria	Desulfobacterota	Desulfovibrionia	Desulfovibrionales	Desulfovibrionaceae	Desulfovibrio_F	Desulfovibrio_F fructosivorans
G000186885	Bacteria	Desulfobacterota	Desulfobulbia	Desulfobulbales	Desulfobulbaceae	Desulfobulbus	Desulfobulbus propionicus
G000189295	Bacteria	Desulfobacterota	Desulfovibrionia	Desulfovibrionales	Desulfovibrionaceae	Pseudodesulfovibrio	Pseudodesulfovibrio desulfuricans
G000195295	Bacteria	Desulfobacterota	Desulfobaccia	Desulfobaccales	Desulfobaccaceae	Desulfobacca_A	Desulfobacca_A acetoxidans
G000195755	Bacteria	Desulfobacterota	Desulfovibrionia	Desulfovibrionales	Desulfovibrionaceae	Desulfovibrio_A	Desulfovibrio_A vulgaris
G000212675	Bacteria	Desulfobacterota	Desulfovibrionia	Desulfovibrionales	Desulfovibrionaceae	Desulfovibrio_G	Desulfovibrio_G africanus
G000215975	Bacteria	Desulfobacterota	Thermodesulfobacteria	Thermodesulfobacteriales	Thermodesulfobacteriaceae	Thermodesulfobacterium	Thermodesulfobacterium geofontis
G000217795	Bacteria	Desulfobacterota	Thermodesulfobacteria	Thermodesulfobacteriales	Thermodesulfatatoraceae	Thermodesulfatator	Thermodesulfatator indicus
G000233695	Bacteria	Desulfobacterota	Desulfobacteria	Desulfobacterales	Desulfobacteraceae	Desulfobacter	Desulfobacter postgatei
G000245055	Bacteria	Desulfobacterota	Desulfovibrionia	Desulfovibrionales	Desulfovibrionaceae	Desulfovibrio_F
G000266945	Bacteria	Desulfobacterota	Desulfomonilia	Desulfomonilales	Desulfomonilaceae	Desulfomonile	Desulfomonile tiedjei
G000307105	Bacteria	Desulfobacterota	Desulfobacteria	Desulfobacterales	Desulfobacteraceae	Desulfobacula	Desulfobacula toluolica
G000331025	Bacteria	Desulfobacterota	Desulfovibrionia	Desulfovibrionales	Desulfovibrionaceae	Desulfovibrio_H	Desulfovibrio_H hydrothermalis
G000331715	Bacteria	Desulfobacterota	Desulfovibrionia	Desulfovibrionales	Desulfovibrionaceae	Lawsonia	Lawsonia intracellularis
G000341395	Bacteria	Desulfobacterota	Desulfobulbia	Desulfobulbales	Desulfocapsaceae	Desulfocapsa	Desulfocapsa sulfexigens
G000341895	Bacteria	Desulfobacterota	Desulfovibrionia	Desulfovibrionales	Desulfovibrionaceae	Pseudodesulfovibrio	Pseudodesulfovibrio piezophilus
G000373985	Bacteria	Desulfobacterota	Desulfobacteria	Desulfobacterales	Desulfobacteraceae	Desulfobacter	Desulfobacter curvatus
G000375485	Bacteria	Desulfobacterota	Desulfovibrionia	Desulfovibrionales	Desulfovibrionaceae	Pseudodesulfovibrio	Pseudodesulfovibrio oxyclinae
G000384815	Bacteria	Desulfobacterota	Desulfovibrionia	Desulfovibrionales	Desulfovibrionaceae	Halodesulfovibrio	Halodesulfovibrio aestuarii
G000420085	Bacteria	Desulfobacterota	Desulfobacteria	Desulfobacterales	Desulfobacteraceae	Desulfospira	Desulfospira joergensenii
G000420465	Bacteria	Desulfobacterota	Desulfovibrionia	Desulfovibrionales	Desulfovibrionaceae	Desulfovibrio	Desulfovibrio desulfuricans
G000420485	Bacteria	Desulfobacterota	Desulfovibrionia	Desulfovibrionales	Desulfovibrionaceae	Desulfovibrio_B	Desulfovibrio_B longus
G000421285	Bacteria	Desulfobacterota	Desulfobacteria	Desulfobacterales	Desulfobacteraceae	Desulfotignum	Desulfotignum balticum
G000421585	Bacteria	Desulfobacterota	Thermodesulfobacteria	Thermodesulfobacteriales	Thermodesulfatatoraceae	Thermodesulfatator	Thermodesulfatator atlanticus
G000421605	Bacteria	Desulfobacterota	Thermodesulfobacteria	Thermodesulfobacteriales	Thermodesulfobacteriaceae	Thermodesulfobacterium	Thermodesulfobacterium thermophilum
G000422205	Bacteria	Desulfobacterota	Desulfovibrionia	Desulfovibrionales	Desulfovibrionaceae	Desulfovibrio_E
G000422245	Bacteria	Desulfobacterota	Desulfovibrionia	Desulfovibrionales	Desulfovibrionaceae	Desulfovibrio_E	Desulfovibrio_E alkalitolerans
G000422285	Bacteria	Desulfobacterota	Desulfobacteria	Desulfatiglanales	Desulfatiglandaceae	Desulfatiglans	Desulfatiglans anilini
G000422525	Bacteria	Desulfobacterota	Desulfovibrionia	Desulfovibrionales	Desulfovibrionaceae	Halodesulfovibrio	Halodesulfovibrio aestuarii
G000422565	Bacteria	Desulfobacterota	Desulfovibrionia	Desulfovibrionales	Desulfovibrionaceae	Desulfovibrio_I	Desulfovibrio_I aminophilus
G000423845	Bacteria	Desulfobacterota	Thermodesulfobacteria	Thermodesulfobacteriales	Thermodesulfobacteriaceae	Thermodesulfobacterium	Thermodesulfobacterium hveragerdense
G000425265	Bacteria	Desulfobacterota	Desulfovibrionia	Desulfovibrionales	Desulfovibrionaceae	Desulfovibrio_H	Desulfovibrio_H zosterae
G000426225	Bacteria	Desulfobacterota	Desulfobacteria	Desulfobacterales	Desulfobacteraceae	Desulforegula	Desulforegula conservatrix
G000428825	Bacteria	Desulfobacterota	Desulfovibrionia	Desulfovibrionales	Desulfomicrobiaceae	Desulfomicrobium	Desulfomicrobium escambiense
G000429305	Bacteria	Desulfobacterota	Desulfovibrionia	Desulfovibrionales	Desulfovibrionaceae	Desulfovibrio_M	Desulfovibrio_M inopinatus
G000429325	Bacteria	Desulfobacterota	Desulfovibrionia	Desulfovibrionales	Desulfovibrionaceae	Desulfovibrio_N	Desulfovibrio_N putealis
G000429905	Bacteria	Desulfobacterota	Desulfobacteria	Desulfobacterales	Desulfatibacillaceae	Desulfatibacillum	Desulfatibacillum aliphaticivorans
G000429925	Bacteria	Desulfobacterota	Desulfobacteria	Desulfobacterales	Desulfatirhabdiaceae	Desulfatirhabdium	Desulfatirhabdium butyrativorans
G000429945	Bacteria	Desulfobacterota	Desulfobulbia	Desulfobulbales	Desulfobulbaceae	Desulfobulbus_A	Desulfobulbus_A japonicus
G000429965	Bacteria	Desulfobacterota	Desulfobulbia	Desulfobulbales	Desulfobulbaceae	Desulfobulbus_A	Desulfobulbus_A mediterraneus
G000429985	Bacteria	Desulfobacterota	Desulfovibrionia	Desulfovibrionales	Desulfovibrionaceae	Desulfovibrio_H	Desulfovibrio_H bastinii
G000430005	Bacteria	Desulfobacterota	Desulfovibrionia	Desulfovibrionales	Desulfovibrionaceae	Desulfovibrio_J	Desulfovibrio_J cuneatus
G000445205	Bacteria	Desulfobacterota	Desulfovibrionia	Desulfovibrionales	Desulfonauticaceae	Desulfonauticus	Desulfonauticus sp1
G000468495	Bacteria	Desulfobacterota	Desulfovibrionia	Desulfovibrionales	Desulfovibrionaceae	Desulfovibrio_K	Desulfovibrio_K gigas
G000472805	Bacteria	Desulfobacterota	Desulfobacteria	Desulfobacterales	BuS5	BuS5
G000482745	Bacteria	Desulfobacterota	Desulfovibrionia	Desulfovibrionales	Desulfovibrionaceae	Desulfovibrio_C	Desulfovibrio_C alaskensis
G000519125	Bacteria	Desulfobacterota	Desulfovibrionia	Desulfovibrionales	Desulfovibrionaceae	Desulfocurvus	Desulfocurvus vexinensis
G000519265	Bacteria	Desulfobacterota	Desulfovibrionia	Desulfovibrionales	Desulfonatronaceae	Desulfonatronum	Desulfonatronum lacustre
G000526455	Bacteria	Desulfobacterota	Desulfovibrionia	Desulfovibrionales	Desulfovibrionaceae	Desulfovibrio_F
G000620765	Bacteria	Desulfobacterota	Desulfovibrionia	Desulfovibrionales	Desulfohalobiaceae	Desulfovermiculus	Desulfovermiculus halophilus
G000621145	Bacteria	Desulfobacterota	Desulfobulbia	Desulfobulbales	Desulfobulbaceae	Desulfobulbus	Desulfobulbus elongatus
G000686525	Bacteria	Desulfobacterota	Desulfovibrionia	Desulfovibrionales	Desulfonatronospiraceae	Desulfonatronovibrio	Desulfonatronovibrio hydrogenovorans
G000701705	Bacteria	Desulfobacterota	Desulfovibrionia	Desulfovibrionales	Desulfovibrionaceae	Bilophila	Bilophila wadsworthia
G000702665	Bacteria	Desulfobacterota	Desulfovibrionia	Desulfovibrionales	Desulfovibrionaceae	Desulfovibrio_F	Desulfovibrio_F alcoholivorans
G000711295	Bacteria	Desulfobacterota	Desulfovibrionia	Desulfovibrionales	Desulfovibrionaceae	Desulfovibrio_E
G000711735	Bacteria	Desulfobacterota	Desulfovibrionia	Desulfovibrionales	Desulfovibrionaceae	Desulfovibrio_H	Desulfovibrio_H frigidus
G000717475	Bacteria	Desulfobacterota	Desulfovibrionia	Desulfovibrionales	Desulfonatronaceae	Desulfonatronum	Desulfonatronum thiodismutans
G000734015	Bacteria	Desulfobacterota	Thermodesulfobacteria	Thermodesulfobacteriales	Thermodesulfobacteriaceae	Thermodesulfobacterium	Thermodesulfobacterium commune
G000745975	Bacteria	Desulfobacterota	Desulfobacteria	Desulfobacterales	Desulfobacteraceae	Desulfobacter	Desulfobacter vibrioformis
G000746255	Bacteria	Desulfobacterota	Thermodesulfobacteria	Thermodesulfobacteriales	Thermodesulfobacteriaceae	Thermodesulfobacterium	Thermodesulfobacterium hydrogeniphilum
G000746435	Bacteria	Desulfobacterota	Thermodesulfobacteria	Thermodesulfobacteriales	Thermodesulfobacteriaceae	Thermodesulfobacterium	Thermodesulfobacterium commune
G000747625	Bacteria	Desulfobacterota	Syntrophia	Syntrophales	Smithellaceae	Smithella
G000753945	Bacteria	Desulfobacterota	Syntrophia	Syntrophales	Smithellaceae	Smithella	Smithella sp1
G000931935	Bacteria	Desulfobacterota	Desulfarculia	Desulfarculales	Desulfarculaceae	Dethiosulfatarculus	Dethiosulfatarculus sandiegensis
G000934745	Bacteria	Desulfobacterota	Desulfovibrionia	Desulfovibrionales	Desulfonatronaceae	Desulfonatronum	Desulfonatronum thioautotrophicum
G000934755	Bacteria	Desulfobacterota	Desulfovibrionia	Desulfovibrionales	Desulfonatronospiraceae	Desulfonatronovibrio	Desulfonatronovibrio magnus
G000961655	Bacteria	Desulfobacterota	Desulfobacteria	Desulfobacterales	Desulfosarcinaceae	Desulfatitalea
G001184205	Bacteria	Desulfobacterota	Desulfarculia	Desulfarculales	Desulfarculaceae	Desulfocarbo	Desulfocarbo indianensis
G001292585	Bacteria	Desulfobacterota	Desulfobacteria	Desulfobacterales	Magnetomoraceae	Magnetomorum
G001304105	Bacteria	Desulfobacterota	BSN033	SM23-61	SM23-61	SM23-61
G001304365	Bacteria	Desulfobacterota	Desulfofervidia	Desulfofervidales	DG-60	DG-60
G001311825	Bacteria	Desulfobacterota	Desulfovibrionia	Desulfovibrionales	Desulfovibrionaceae	Pseudodesulfovibrio	Pseudodesulfovibrio brasiliensis
G001311845	Bacteria	Desulfobacterota	Desulfobacteria	Desulfobacterales	Desulfosarcinaceae	Desulfosarcina	Desulfosarcina cetonica
G001412345	Bacteria	Desulfobacterota	Syntrophia	Syntrophales	Smithellaceae	Smithella
G001443525	Bacteria	Desulfobacterota	Desulfobacteria	Desulfobacterales	Desulfatirhabdiaceae	RAAP-1
G001507915	Bacteria	Desulfobacterota	Desulfovibrionia	Desulfovibrionales	Desulfonauticaceae	Desulfonauticus	Desulfonauticus sp1
G001548275	Bacteria	Desulfobacterota	Thermodesulfobacteria	Thermodesulfobacteriales	Thermodesulfobacteriaceae	Caldimicrobium	Caldimicrobium thiodismutans
G001553605	Bacteria	Desulfobacterota	Desulfovibrionia	Desulfovibrionales	Desulfovibrionaceae	Desulfovibrio	Desulfovibrio fairfieldensis
G001577525	Bacteria	Desulfobacterota	Desulfofervidia	Desulfofervidales	Desulfofervidaceae	Desulfofervidus	Desulfofervidus auxilii
G001577715	Bacteria	Desulfobacterota	Desulfarculia	Adiutricales	Adiutricaceae	Adiutrix	Adiutrix intracellularis
G001652585	Bacteria	Desulfobacterota	Thermodesulfobacteria	Thermodesulfobacteriales	Thermodesulfobacteriaceae	Thermosulfurimonas	Thermosulfurimonas dismutans
G001672295	Bacteria	Desulfobacterota	Desulfovibrionia	Desulfovibrionales	Desulfovibrionaceae	Halodesulfovibrio	Halodesulfovibrio spirochaetisodalis
G001683985	Bacteria	Desulfobacterota	Syntrophia	Syntrophales	Smithellaceae	Smithella
G001687335	Bacteria	Desulfobacterota	Dissulfuribacteria	Dissulfuribacterales	Dissulfuribacteraceae	Dissulfuribacter	Dissulfuribacter thermophilus
G001748225	Bacteria	Desulfobacterota	Desulfovibrionia	Desulfovibrionales	Desulfoplanaceae	Desulfoplanes	Desulfoplanes formicivorans
G001750905	Bacteria	Desulfobacterota	Desulfobacteria	C00003060	C00003106	C00003106
G001750925	Bacteria	Desulfobacterota	Desulfobulbia	Desulfobulbales	Desulfocapsaceae	UBA2775	UBA2775 sp1
G001750995	Bacteria	Desulfobacterota	Desulfobulbia	Desulfobulbales	Desulfocapsaceae	UBA2775	UBA2775 sp1
G001751005	Bacteria	Desulfobacterota	Desulfobacteria	Desulfobacterales	BuS5	S5133MH16
G001751075	Bacteria	Desulfobacterota	Desulfobacteria	C00003060	S7086C20	S7086C20
G001751085	Bacteria	Desulfobacterota	Desulfobacteria	C00003060	C00003060	C00003060
G001751145	Bacteria	Desulfobacterota	Desulfobulbia	Desulfobulbales	Desulfocapsaceae	UBA2775	UBA2775 sp1
G001797675	Bacteria	Desulfobacterota	Desulfobaccia	RBG-13-43-22	RBG-13-43-22	RBG-13-43-22
G001797695	Bacteria	Desulfobacterota	Desulfobacteria	Desulfobacterales	UBA2156	RBG-13-49-15
G001797745	Bacteria	Desulfobacterota	BSN033	BSN033	RBG-16-54-18	RBG-13-52-11
G001797845	Bacteria	Desulfobacterota	Syntrophia	Syntrophales	Smithellaceae	UBA4810
G001797935	Bacteria	Desulfobacterota	BSN033	BSN033	RBG-16-54-18	RBG-16-54-18
G001797945	Bacteria	Desulfobacterota	Syntrophia	Syntrophales	UBA5619	UBA5619	UBA5619 sp1
G001798855	Bacteria	Desulfobacterota	BSN033	BSN033	UBA1163	RBG-16-49-23
G001799255	Bacteria	Desulfobacterota	Desulfobulbia	Desulfobulbales	Desulfurivibrionaceae	UBA2262
G001799285	Bacteria	Desulfobacterota	Desulfobulbia	Desulfobulbales	Desulfurivibrionaceae	UBA2262
G001799395	Bacteria	Desulfobacterota	Desulfobacteria	Desulfobacterales	Desulfobacteraceae	Desulfobacula
G001799405	Bacteria	Desulfobacterota	Desulfobacteria	Desulfobacterales	Desulfobacteraceae	Desulfobacula
G001829835	Bacteria	Desulfobacterota	Syntrophia	Syntrophales	UBA5619	UBA5619	UBA5619 sp1
G001829875	Bacteria	Desulfobacterota	Syntrophia	Syntrophales	UBA5619	UBA5619	UBA5619 sp2
G001830835	Bacteria	Desulfobacterota	Syntrophia	Syntrophales	UBA5619	UBA5619	UBA5619 sp1
G001854245	Bacteria	Desulfobacterota	Desulfobacteria	Desulfobacterales	Desulfococcaceae	Desulfococcus	Desulfococcus multivorans
G001873115	Bacteria	Desulfobacterota	Desulfobulbia	Desulfobulbales	Desulfurivibrionaceae	CG2-30-60-27	CG2-30-60-27 sp1
G001873675	Bacteria	Desulfobacterota	Syntrophia	Syntrophales	CG2-30-49-12	CG2-30-49-12
G001873745	Bacteria	Desulfobacterota	Syntrophia	Syntrophales	UBA5619	UBA5619	UBA5619 sp3
G001873905	Bacteria	Desulfobacterota	BSN033	UBA8473	UBA8473	UBA8473	UBA8473 sp1
G001874005	Bacteria	Desulfobacterota	Desulfobacteria	Desulfatiglanales	CG2-30-51-40	CG2-30-51-40
G001914235	Bacteria	Desulfobacterota	Desulfobulbia	Desulfobulbales	Desulfurivibrionaceae	DB1
G001975945	Bacteria	Desulfobacterota	Desulfovibrionia	Desulfovibrionales	Desulfovibrionaceae	Lawsonia	Lawsonia intracellularis
G900101345	Bacteria	Desulfobacterota	Desulfobacteria	Desulfobacterales	Desulfobacteraceae	Desulfoluna	Desulfoluna spongiiphila
G900104045	Bacteria	Desulfobacterota	Desulfovibrionia	Desulfovibrionales	Desulfonauticaceae	Desulfonauticus_A	Desulfonauticus_A submarinus
G900104445	Bacteria	Desulfobacterota	Desulfobulbia	Desulfobulbales	Desulfocapsaceae	Desulforhopalus	Desulforhopalus singaporensis
G900105645	Bacteria	Desulfobacterota	Desulfobacteria	Desulfobacterales	Desulfobacteraceae	Desulfobacula	Desulfobacula phenolica
G900114975	Bacteria	Desulfobacterota	Syntrophobacteria	Syntrophobacterales	Thermodesulforhabdaceae	Thermodesulforhabdus	Thermodesulforhabdus norvegica
G900116045	Bacteria	Desulfobacterota	Desulfovibrionia	Desulfovibrionales	Desulfovibrionaceae	Desulfovibrio	Desulfovibrio piger_A
G900119095	Bacteria	Desulfobacterota	Desulfovibrionia	Desulfovibrionales	Desulfovibrionaceae	Desulfovibrio	Desulfovibrio desulfuricans_A
G900129305	Bacteria	Desulfobacterota	Syntrophobacteria	Syntrophobacterales	Syntrophobacteraceae	Desulfacinum	Desulfacinum infernum
G900129975	Bacteria	Desulfobacterota	Desulfovibrionia	Desulfovibrionales	Desulfovibrionaceae	Halodesulfovibrio	Halodesulfovibrio marinisediminis
G900130015	Bacteria	Desulfobacterota	Desulfobulbia	Desulfobulbales	Desulfocapsaceae	Desulfofustis	Desulfofustis glycolicus
G900142115	Bacteria	Desulfobacterota	Desulfovibrionia	Desulfovibrionales	Desulfovibrionaceae	Halodesulfovibrio	Halodesulfovibrio aestuarii
G900143255	Bacteria	Desulfobacterota	Desulfovibrionia	Desulfovibrionales	Desulfovibrionaceae	Desulfovibrio_L	Desulfovibrio_L litoralis
G900143695	Bacteria	Desulfobacterota	Desulfobulbia	Desulfobulbales	Desulfocapsaceae	Desulfopila	Desulfopila aestuarii
G000512235	Bacteria	Desulfobacterota_B	Syntrophorhabdia	Syntrophorhabdales	Syntrophorhabdaceae	Syntrophorhabdus	Syntrophorhabdus aromaticivorans
G000007985	Bacteria	Desulfuromonadota	Desulfuromonadia	Geobacterales	Geobacteraceae	Geobacter	Geobacter sulfurreducens
G000012885	Bacteria	Desulfuromonadota	Desulfuromonadia	Desulfuromonadales	Pelobacteraceae_A	Pelobacter_A	Pelobacter_A carbinolicus
G000012925	Bacteria	Desulfuromonadota	Desulfuromonadia	Geobacterales	Geobacteraceae	Geobacter	Geobacter metallireducens
G000015045	Bacteria	Desulfuromonadota	Desulfuromonadia	Geobacterales	Pelobacteraceae	Pelobacter_C	Pelobacter_C propionicus
G000016745	Bacteria	Desulfuromonadota	Desulfuromonadia	Geobacterales	Geobacteraceae	Geobacter_B	Geobacter_B uraniireducens
G000020385	Bacteria	Desulfuromonadota	Desulfuromonadia	Geobacterales	Pelobacteraceae	Geobacter_C	Geobacter_C lovleyi
G000020725	Bacteria	Desulfuromonadota	Desulfuromonadia	Geobacterales	Geobacteraceae	Geobacter_A	Geobacter_A bemidjiensis
G000022265	Bacteria	Desulfuromonadota	Desulfuromonadia	Geobacterales	Geobacteraceae	Geobacter_B	Geobacter_B daltonii
G000167355	Bacteria	Desulfuromonadota	Desulfuromonadia	Desulfuromonadales	Desulfuromonadaceae	Desulfuromonas	Desulfuromonas acetoxidans
G000384395	Bacteria	Desulfuromonadota	Desulfuromonadia	Desulfuromonadales	Geopsychrobacteraceae	Geopsychrobacter	Geopsychrobacter electrodiphilus
G000472285	Bacteria	Desulfuromonadota	Desulfuromonadia	Desulfuromonadales	TF	TF
G000711225	Bacteria	Desulfuromonadota	Desulfuromonadia	Desulfuromonadales	Geopsychrobacteraceae	Pelobacter_B	Pelobacter_B seleniigenes
G000813145	Bacteria	Desulfuromonadota	Desulfuromonadia	Geobacterales	Geobacteraceae	OR-1
G000817955	Bacteria	Desulfuromonadota	Desulfuromonadia	Geobacterales	Geobacteraceae	Geobacter	Geobacter pickeringii
G000820505	Bacteria	Desulfuromonadota	Desulfuromonadia	Desulfuromonadales	Geoalkalibacteraceae	Geoalkalibacter	Geoalkalibacter ferrihydriticus
G000827125	Bacteria	Desulfuromonadota	Desulfuromonadia	Desulfuromonadales	Geoalkalibacteraceae	Geoalkalibacter_A	Geoalkalibacter_A subterraneus
G001278055	Bacteria	Desulfuromonadota	Desulfuromonadia	Desulfuromonadales	Desulfuromonadaceae_A	Desulfuromonas_B	Desulfuromonas_B soudanensis
G001751155	Bacteria	Desulfuromonadota	Desulfuromonadia	Desulfuromonadales	Desulfuromonadaceae	Desulfuromonas
G001751225	Bacteria	Desulfuromonadota	Desulfuromonadia	Desulfuromonadales	Pelobacteraceae_A	SFB93
G001799505	Bacteria	Desulfuromonadota	Desulfuromonadia	Geobacterales	Pelobacteraceae	Pelobacter_C	Pelobacter_C sp1
G001802645	Bacteria	Desulfuromonadota	Desulfuromonadia	Geobacterales	Pelobacteraceae	UBA8499
G001824455	Bacteria	Desulfuromonadota	Desulfuromonadia	Geobacterales	Pelobacteraceae	Pelobacter_C	Pelobacter_C sp1
G900107645	Bacteria	Desulfuromonadota	Desulfuromonadia	Desulfuromonadales	Geopsychrobacteraceae	Desulfuromusa	Desulfuromusa kysingii
G900142125	Bacteria	Desulfuromonadota	Desulfuromonadia	Desulfuromonadales	Geopsychrobacteraceae	Malonomonas	Malonomonas rubra
G000020965	Bacteria	Dictyoglomota	Dictyoglomia	Dictyoglomales	Dictyoglomaceae	Dictyoglomus	Dictyoglomus thermophilum
G000021645	Bacteria	Dictyoglomota	Dictyoglomia	Dictyoglomales	Dictyoglomaceae	Dictyoglomus	Dictyoglomus turgidum
G001918235	Bacteria	Dormibacterota	Dormibacteria	Dormibacterales	Dormibacteraceae	40CM-4-65-16	40CM-4-65-16 sp1
G001513125	Bacteria	DTU030	DTU030	DTU030	DTU030	DTU030
G001595945	Archaea	Thermoplasmatota	E2	DHVEG-1	DHVEG-1	SM1-50
G001777945	Bacteria	Edwardsbacteria	AC1	AC1	EtOH8	UBA2226
G001780165	Bacteria	Eisenbacteria	RBG-16-71-46	RBG-16-71-46	RBG-16-71-46	RBG-16-71-46
G000020145	Bacteria	Elusimicrobiota	Elusimicrobia	Elusimicrobiales	Elusimicrobiaceae	Elusimicrobium	Elusimicrobium minutum
G001027545	Bacteria	Elusimicrobiota	Endomicrobia	Endomicrobiales	Endomicrobiaceae	Endomicrobium	Endomicrobium proavitum
G001799555	Bacteria	Elusimicrobiota	Elusimicrobia	2-02-FULL-39-32	2-02-FULL-39-32	2-02-FULL-39-32
G001799565	Bacteria	Elusimicrobiota	Elusimicrobia	Elusimicrobiales	UBA9959	UBA9634
G001799575	Bacteria	Elusimicrobiota	Elusimicrobia	Elusimicrobiales	UBA9959	YA12-FULL-51-18
G001799745	Bacteria	Elusimicrobiota	Elusimicrobia	Elusimicrobiales	UBA9959	UBA9634
G001799775	Bacteria	Elusimicrobiota	Elusimicrobia	Elusimicrobiales	UBA9959	YA12-FULL-51-18
G001799915	Bacteria	Elusimicrobiota	Elusimicrobia	Elusimicrobiales	UBA9959	UBA9634
G001799925	Bacteria	Elusimicrobiota	Elusimicrobia	2-02-FULL-39-32	2-01-FULL-60-11	2-01-FULL-64-13	2-01-FULL-64-13 sp1
G001799975	Bacteria	Elusimicrobiota	Elusimicrobia	2-02-FULL-39-32	2-01-FULL-60-11	2-01-FULL-60-11
G001800015	Bacteria	Elusimicrobiota	Elusimicrobia	UBA1565	UBA9628	O2-02-FULL-57-9
G001800095	Bacteria	Elusimicrobiota	Elusimicrobia	2-02-FULL-39-32	2-01-FULL-60-11	2-01-FULL-64-13	2-01-FULL-64-13 sp1
G001800205	Bacteria	Elusimicrobiota	Endomicrobia	Endomicrobiales	XYA2-FULL-47-53	XYA2-FULL-47-53
G001800235	Bacteria	Elusimicrobiota	Endomicrobia	Endomicrobiales	XYA2-FULL-47-53	XYA2-FULL-47-53
G001800245	Bacteria	Elusimicrobiota	Elusimicrobia	Elusimicrobiales	UBA9959	YA12-FULL-51-18
G001800315	Bacteria	Elusimicrobiota	Endomicrobia	Endomicrobiales	XYA2-FULL-47-53	XYA2-FULL-47-53
G001800355	Bacteria	Elusimicrobiota	Endomicrobia	Endomicrobiales	XYA2-FULL-47-53	XYB2-FULL-50-12	XYB2-FULL-50-12 sp1
G001800375	Bacteria	Elusimicrobiota	Elusimicrobia	Elusimicrobiales	UBA9959	YA12-FULL-51-18
G001800425	Bacteria	Elusimicrobiota	Endomicrobia	Endomicrobiales	XYA2-FULL-47-53	XYA2-FULL-47-53
G001800455	Bacteria	Elusimicrobiota	Endomicrobia	Endomicrobiales	XYA2-FULL-47-53	XYA2-FULL-47-53
G001800475	Bacteria	Elusimicrobiota	Endomicrobia	Endomicrobiales	XYA2-FULL-47-53	XYA2-FULL-47-53
G001800495	Bacteria	Elusimicrobiota	Endomicrobia	CG1-02-37-114	XYA2-FULL-39-19	OXYB2-FULL-48-7
G001800525	Bacteria	Elusimicrobiota	Endomicrobia	Endomicrobiales	XYA2-FULL-47-53	XYB2-FULL-50-12	XYB2-FULL-50-12 sp1
G001800565	Bacteria	Elusimicrobiota	UBA8919	UBA8919	UBA8919	UBA9627	UBA9627 sp1
G001800635	Bacteria	Elusimicrobiota	UBA8919	UBA8919	UBA8919	UBA9627	UBA9627 sp1
G001871115	Bacteria	Elusimicrobiota	Elusimicrobia	Elusimicrobiales	UBA9959	UBA9959
G001871125	Bacteria	Elusimicrobiota	Endomicrobia	CG1-02-37-114	CG1-02-37-114	CG1-02-37-114
G000024665	Bacteria	Fibrobacterota	Fibrobacteria	Fibrobacterales	Fibrobacteraceae	Fibrobacter	Fibrobacter succinogenes
G000146505	Bacteria	Fibrobacterota	Fibrobacteria	Fibrobacterales	Fibrobacteraceae	Fibrobacter	Fibrobacter succinogenes
G000474745	Bacteria	Fibrobacterota	Chitinivibrionia	Chitinivibrionales	Chitinivibrionaceae	Chitinivibrio	Chitinivibrio alkaliphilus
G001045525	Bacteria	Fibrobacterota	Chitinivibrionia	Chitinivibrionales	Chitinispirillaceae	Chitinispirillum	Chitinispirillum alkaliphilum
G001462225	Bacteria	Fibrobacterota	Fibrobacteria	Fibrobacterales	Fibrobacteraceae	Fibromonas
G001462235	Bacteria	Fibrobacterota	Fibrobacteria	Fibrobacterales	Fibrobacteraceae	Fibromonas
G001462245	Bacteria	Fibrobacterota	Fibrobacteria	Fibrobacterales	Fibrobacteraceae	Fibromonas	Fibromonas termitidis
G001462255	Bacteria	Fibrobacterota	Chitinivibrionia	Chitinivibrionales	Chitinispirillaceae	GUT77
G001462305	Bacteria	Fibrobacterota	Fibrobacteria	Fibrobacterales	Fibrobacteraceae	Fibrobacter
G001462315	Bacteria	Fibrobacterota	Fibrobacteria	Fibrobacterales	Fibrobacteraceae	Fibrobacter
G001462345	Bacteria	Fibrobacterota	Fibrobacteria	Fibrobacterales	Fibrobacteraceae	Fibro-01
G001603875	Bacteria	Fibrobacterota	Fibrobacteria	Fibrobacterales	Fibrobacteraceae	Fibro-01
G001603905	Bacteria	Fibrobacterota	Fibrobacteria	Fibrobacterales	Fibrobacteraceae	Fibrobacter
G001603925	Bacteria	Fibrobacterota	Fibrobacteria	Fibrobacterales	Fibrobacteraceae	Fibrobacter
G001789275	Bacteria	Fibrobacterota	OXYB2-FULL-49-7	OXYB2-FULL-49-7	XYB2-FULL-49-35	XYB2-FULL-49-35
G001873075	Bacteria	Fibrobacterota	Fibrobacteria	Fibrobacterales	Fibrobacteraceae	UBA1313
G900129715	Bacteria	Fibrobacterota	Fibrobacteria	Fibrobacterales	Fibrobacteraceae	Fibrobacter
G900129735	Bacteria	Fibrobacterota	Fibrobacteria	Fibrobacterales	Fibrobacteraceae	Fibrobacter	Fibrobacter sp6
G900142455	Bacteria	Fibrobacterota	Fibrobacteria	Fibrobacterales	Fibrobacteraceae	Fibrobacter_A	Fibrobacter_A intestinalis
G900142465	Bacteria	Fibrobacterota	Fibrobacteria	Fibrobacterales	Fibrobacteraceae	Fibrobacter
G900142475	Bacteria	Fibrobacterota	Fibrobacteria	Fibrobacterales	Fibrobacteraceae	Fibrobacter
G900142485	Bacteria	Fibrobacterota	Fibrobacteria	Fibrobacterales	Fibrobacteraceae	Fibrobacter
G900142495	Bacteria	Fibrobacterota	Fibrobacteria	Fibrobacterales	Fibrobacteraceae	Fibrobacter
G900142505	Bacteria	Fibrobacterota	Fibrobacteria	Fibrobacterales	Fibrobacteraceae	Fibrobacter
G900142545	Bacteria	Fibrobacterota	Fibrobacteria	Fibrobacterales	Fibrobacteraceae	Fibrobacter
G900143015	Bacteria	Fibrobacterota	Fibrobacteria	Fibrobacterales	Fibrobacteraceae	Fibrobacter
G000005825	Bacteria	Firmicutes	Bacilli	Bacillales	Bacillaceae_D	Bacillus_S	Bacillus_S pseudofirmus
G000006785	Bacteria	Firmicutes	Bacilli	Lactobacillales	Streptococcaceae	Streptococcus	Streptococcus pyogenes
G000006865	Bacteria	Firmicutes	Bacilli	Lactobacillales	Streptococcaceae	Lactococcus	Lactococcus lactis
G000007265	Bacteria	Firmicutes	Bacilli	Lactobacillales	Streptococcaceae	Streptococcus	Streptococcus agalactiae
G000007465	Bacteria	Firmicutes	Bacilli	Lactobacillales	Streptococcaceae	Streptococcus	Streptococcus mutans
G000007645	Bacteria	Firmicutes	Bacilli	Staphylococcales	Staphylococcaceae	Staphylococcus	Staphylococcus epidermidis
G000007785	Bacteria	Firmicutes	Bacilli	Lactobacillales	Enterococcaceae	Enterococcus	Enterococcus faecalis
G000007825	Bacteria	Firmicutes	Bacilli	Bacillales	Bacillaceae_G	Bacillus_A	Bacillus_A cereus_AJ
G000007845	Bacteria	Firmicutes	Bacilli	Bacillales	Bacillaceae_G	Bacillus_A	Bacillus_A anthracis
G000008165	Bacteria	Firmicutes	Bacilli	Bacillales	Bacillaceae_G	Bacillus_A	Bacillus_A anthracis
G000008505	Bacteria	Firmicutes	Bacilli	Bacillales	Bacillaceae_G	Bacillus_A	Bacillus_A thuringiensis_C
G000008925	Bacteria	Firmicutes	Bacilli	Lactobacillales	Lactobacillaceae	Lactobacillus_B	Lactobacillus_B salivarius
G000009545	Bacteria	Firmicutes	Bacilli	Lactobacillales	Streptococcaceae	Streptococcus	Streptococcus hongkongensis
G000009825	Bacteria	Firmicutes	Bacilli	Bacillales	Bacillaceae_D	Bacillus_H	Bacillus_H clausii
G000009845	Bacteria	Firmicutes	Bacilli	Acholeplasmatales	Acholeplasmataceae	Phytoplasma	Phytoplasma sp1
G000009865	Bacteria	Firmicutes	Bacilli	Staphylococcales	Staphylococcaceae	Staphylococcus	Staphylococcus haemolyticus
G000010125	Bacteria	Firmicutes	Bacilli	Staphylococcales	Staphylococcaceae	Staphylococcus	Staphylococcus saprophyticus
G000010145	Bacteria	Firmicutes	Bacilli	Lactobacillales	Lactobacillaceae	Lactobacillus_H	Lactobacillus_H fermentum
G000010165	Bacteria	Firmicutes	Bacilli_A	Brevibacillales	Brevibacillaceae	Brevibacillus	Brevibacillus brevis
G000010585	Bacteria	Firmicutes	Bacilli	Staphylococcales	Staphylococcaceae	Macrococcus	Macrococcus caseolyticus
G000011225	Bacteria	Firmicutes	Bacilli	Mycoplasmatales	Ureaplasmataceae	Mycoplasma_B	Mycoplasma_B penetrans
G000011245	Bacteria	Firmicutes	Bacilli	Bacillales	Amphibacillaceae	Oceanobacillus	Oceanobacillus iheyensis
G000011645	Bacteria	Firmicutes	Bacilli	Bacillales	Bacillaceae	Bacillus	Bacillus licheniformis
G000011985	Bacteria	Firmicutes	Bacilli	Lactobacillales	Lactobacillaceae	Lactobacillus	Lactobacillus acidophilus
G000012225	Bacteria	Firmicutes	Bacilli	Acholeplasmatales	Acholeplasmataceae	Phytoplasma	Phytoplasma sp2
G000014205	Bacteria	Firmicutes	Bacilli	Lactobacillales	Streptococcaceae	Streptococcus	Streptococcus sanguinis_B
G000014385	Bacteria	Firmicutes	Bacilli	Lactobacillales	Lactobacillaceae	Oenococcus	Oenococcus oeni
G000014425	Bacteria	Firmicutes	Bacilli	Lactobacillales	Lactobacillaceae	Lactobacillus	Lactobacillus gasseri
G000014445	Bacteria	Firmicutes	Bacilli	Lactobacillales	Lactobacillaceae	Leuconostoc	Leuconostoc mesenteroides
G000014465	Bacteria	Firmicutes	Bacilli	Lactobacillales	Lactobacillaceae	Lactobacillus_G	Lactobacillus_G brevis
G000014505	Bacteria	Firmicutes	Bacilli	Lactobacillales	Lactobacillaceae	Pediococcus	Pediococcus pentosaceus
G000014525	Bacteria	Firmicutes	Bacilli	Lactobacillales	Lactobacillaceae	Lactobacillus_C	Lactobacillus_C paracasei
G000015745	Bacteria	Firmicutes	Bacilli	Bacillales	Anoxybacillaceae	Geobacillus	Geobacillus thermodenitrificans
G000016825	Bacteria	Firmicutes	Bacilli	Lactobacillales	Lactobacillaceae	Lactobacillus_H	Lactobacillus_H reuteri
G000017005	Bacteria	Firmicutes	Bacilli	Lactobacillales	Streptococcaceae	Streptococcus	Streptococcus gordonii
G000017425	Bacteria	Firmicutes	Bacilli	Bacillales	Bacillaceae_G	Bacillus_A	Bacillus_A cytotoxicus
G000018785	Bacteria	Firmicutes	Bacilli	Acholeplasmatales	Acholeplasmataceae	Acholeplasma	Acholeplasma laidlawii
G000019905	Bacteria	Firmicutes	Bacilli	Exiguobacterales	Exiguobacteraceae	Exiguobacterium_A	Exiguobacterium_A sibiricum
G000023585	Bacteria	Firmicutes	Bacilli_A	Paenibacillales	Paenibacillaceae	Paenibacillus_C
G000024285	Bacteria	Firmicutes	Alicyclobacillia	Alicyclobacillales	Alicyclobacillaceae	Alicyclobacillus	Alicyclobacillus acidocaldarius
G000025085	Bacteria	Firmicutes	Bacilli	Staphylococcales	Staphylococcaceae	Staphylococcus	Staphylococcus lugdunensis
G000026065	Bacteria	Firmicutes	Bacilli	Lactobacillales	Lactobacillaceae	Lactobacillus_D	Lactobacillus_D sakei
G000026205	Bacteria	Firmicutes	Bacilli	Acholeplasmatales	Acholeplasmataceae	Phytoplasma	Phytoplasma mali
G000026405	Bacteria	Firmicutes	Bacilli	Lactobacillales	Lactobacillaceae	Leuconostoc	Leuconostoc citreum
G000026745	Bacteria	Firmicutes	Bacilli	Lactobacillales	Streptococcaceae	Streptococcus	Streptococcus suis_L
G000027145	Bacteria	Firmicutes	Bacilli	Lactobacillales	Listeriaceae	Listeria	Listeria seeligeri
G000027165	Bacteria	Firmicutes	Bacilli	Lactobacillales	Streptococcaceae	Streptococcus	Streptococcus mitis_AR
G000056065	Bacteria	Firmicutes	Bacilli	Lactobacillales	Lactobacillaceae	Lactobacillus	Lactobacillus bulgaricus
G000069925	Bacteria	Firmicutes	Bacilli	Acholeplasmatales	Acholeplasmataceae	Phytoplasma	Phytoplasma australiense
G000091765	Bacteria	Firmicutes	Bacilli	Lactobacillales	Lactobacillaceae	Lactobacillus	Lactobacillus crispatus
G000092505	Bacteria	Firmicutes	Bacilli	Lactobacillales	Lactobacillaceae	Leuconostoc	Leuconostoc kimchii
G000092905	Bacteria	Firmicutes	Alicyclobacillia	Kyrpidiales	Kyrpidiaceae	Kyrpidia	Kyrpidia tusciae
G000093085	Bacteria	Firmicutes	Bacilli	Bacillales	Salisediminibacteriaceae	Salisediminibacterium	Salisediminibacterium selenitireducens
G000148995	Bacteria	Firmicutes	Bacilli	Lactobacillales	Listeriaceae	Listeria	Listeria grayi
G000153605	Bacteria	Firmicutes	Bacilli_A	Paenibacillales	Paenibacillaceae	Paenibacillus_H	Paenibacillus_H larvae
G000154285	Bacteria	Firmicutes	Bacilli	Erysipelotrichales	Erysipelotrichaceae	Eubacterium_D	Eubacterium_D dolichum
G000154485	Bacteria	Firmicutes	Bacilli	Erysipelotrichales	Erysipelatoclostridiaceae	Erysipelatoclostridium	Erysipelatoclostridium ramosum
G000154805	Bacteria	Firmicutes	Bacilli	Erysipelotrichales	Erysipelatoclostridiaceae	Erysipelatoclostridium	Erysipelatoclostridium spiroforme
G000155515	Bacteria	Firmicutes	Bacilli	Lactobacillales	Lactobacillaceae	Lactobacillus_C	Lactobacillus_C paracasei
G000155915	Bacteria	Firmicutes	Bacilli	Lactobacillales	Lactobacillaceae	Lactobacillus	Lactobacillus jensenii
G000156655	Bacteria	Firmicutes	Bacilli	Erysipelotrichales	Erysipelotrichaceae	Holdemanella	Holdemanella biformis
G000157355	Bacteria	Firmicutes	Bacilli	Lactobacillales	Enterococcaceae	Enterococcus_D	Enterococcus_D casseliflavus
G000157995	Bacteria	Firmicutes	Bacilli	Erysipelotrichales	Erysipelotrichaceae	Holdemania	Holdemania filiformis
G000159215	Bacteria	Firmicutes	Bacilli	Lactobacillales	Lactobacillaceae	Lactobacillus_H	Lactobacillus_H fermentum
G000159315	Bacteria	Firmicutes	Bacilli	Lactobacillales	Lactobacillaceae	Lactobacillus_G	Lactobacillus_G hilgardii
G000159335	Bacteria	Firmicutes	Bacilli	Lactobacillales	Lactobacillaceae	Lactobacillus	Lactobacillus jensenii_A
G000159435	Bacteria	Firmicutes	Bacilli	Lactobacillales	Lactobacillaceae	Lactobacillus_H	Lactobacillus_H vaginalis
G000159495	Bacteria	Firmicutes	Bacilli	Lactobacillales	Lactobacillaceae	Lactobacillus_C	Lactobacillus_C paracasei
G000160075	Bacteria	Firmicutes	Bacilli	Lactobacillales	Aerococcaceae	Abiotrophia	Abiotrophia defectiva
G000160575	Bacteria	Firmicutes	Bacilli	Lactobacillales	Lactobacillaceae	Weissella	Weissella paramesenteroides
G000160675	Bacteria	Firmicutes	Bacilli	Lactobacillales	Aerococcaceae	Granulicatella	Granulicatella adiacens
G000160835	Bacteria	Firmicutes	Bacilli	Lactobacillales	Lactobacillaceae	Lactobacillus_H	Lactobacillus_H antri
G000160875	Bacteria	Firmicutes	Bacilli	Lactobacillales	Lactobacillaceae	Lactobacillus	Lactobacillus iners
G000161895	Bacteria	Firmicutes	Bacilli	Lactobacillales	Lactobacillaceae	Lactobacillus	Lactobacillus jensenii_A
G000161935	Bacteria	Firmicutes	Bacilli	Lactobacillales	Lactobacillaceae	Lactobacillus_H	Lactobacillus_H coleohominis
G000162395	Bacteria	Firmicutes	Bacilli	Lactobacillales	Lactobacillaceae	Lactobacillus_H	Lactobacillus_H fermentum
G000162435	Bacteria	Firmicutes	Bacilli	Lactobacillales	Lactobacillaceae	Lactobacillus	Lactobacillus jensenii_A
G000162475	Bacteria	Firmicutes	Bacilli	Lactobacillales	Aerococcaceae	Granulicatella	Granulicatella elegans
G000163515	Bacteria	Firmicutes	Bacilli	Erysipelotrichales	Erysipelotrichaceae	Eubacterium_D	Eubacterium_D sp1
G000164675	Bacteria	Firmicutes	Bacilli	Lactobacillales	Streptococcaceae	Streptococcus	Streptococcus parasanguinis
G000164985	Bacteria	Firmicutes	Bacilli_A	Paenibacillales	Paenibacillaceae	Paenibacillus	Paenibacillus polymyxa
G000165675	Bacteria	Firmicutes	Bacilli	Lactobacillales	Lactobacillaceae	Leuconostoc	Leuconostoc fallax
G000171615	Bacteria	Firmicutes	Bacilli	Bacillales	Bacillaceae_K	Bacillus_T	Bacillus_T coahuilensis
G000173795	Bacteria	Firmicutes	Bacilli	Erysipelotrichales	Erysipelatoclostridiaceae	Catenibacterium	Catenibacterium mitsuokai
G000173915	Bacteria	Firmicutes	Bacilli	Staphylococcales	Gemellaceae	Gemella	Gemella haemolysans
G000174395	Bacteria	Firmicutes	Bacilli	Lactobacillales	Enterococcaceae	Enterococcus_B	Enterococcus_B faecium
G000175035	Bacteria	Firmicutes	Bacilli	Lactobacillales	Lactobacillaceae	Lactobacillus	Lactobacillus jensenii
G000177235	Bacteria	Firmicutes	Bacilli	Bacillales	Salisediminibacteriaceae	Bacillus_AR	Bacillus_AR cellulosilyticus
G000177375	Bacteria	Firmicutes	Bacilli	Erysipelotrichales	Erysipelotrichaceae	Solobacterium	Solobacterium extructa
G000178255	Bacteria	Firmicutes	Bacilli	Haloplasmatales	Turicibacteraceae	Turicibacter	Turicibacter sanguinis
G000178475	Bacteria	Firmicutes	Bacilli	Lactobacillales	Lactobacillaceae	Lactobacillus	Lactobacillus amylolyticus
G000179615	Bacteria	Firmicutes	Bacilli_A	Paenibacillales	Paenibacillaceae	Paenibacillus_C	Paenibacillus_C curdlanolyticus
G000183585	Bacteria	Firmicutes	Bacilli	Erysipelotrichales	Erysipelotrichaceae	Eubacterium_D	Eubacterium_D innocuum
G000183685	Bacteria	Firmicutes	Bacilli	Staphylococcales	Staphylococcaceae	Staphylococcus	Staphylococcus hominis
G000183885	Bacteria	Firmicutes	Bacilli	Lactobacillales	Listeriaceae	Listeria	Listeria innocua
G000184535	Bacteria	Firmicutes	Bacilli	Lactobacillales	Lactobacillaceae	Lactobacillus_K	Lactobacillus_K farciminis
G000185045	Bacteria	Firmicutes	Bacilli	Lactobacillales	Lactobacillaceae	Fructobacillus	Fructobacillus fructosus
G000185365	Bacteria	Firmicutes	Bacilli	Lactobacillales	Enterococcaceae	Enterococcus_G	Enterococcus_G italicus
G000185465	Bacteria	Firmicutes	Bacilli	Lactobacillales	Lactobacillaceae	Lactobacillus_G	Lactobacillus_G fructivorans
G000185885	Bacteria	Firmicutes	Bacilli	Staphylococcales	Staphylococcaceae	Staphylococcus	Staphylococcus pseudintermedius
G000186205	Bacteria	Firmicutes	Bacilli	Staphylococcales	Staphylococcaceae	Staphylococcus	Staphylococcus epidermidis
G000186945	Bacteria	Firmicutes	Bacilli	Erysipelotrichales	Erysipelotrichaceae	Solobacterium	Solobacterium moorei
G000187465	Bacteria	Firmicutes	Bacilli	Lactobacillales	Streptococcaceae	Streptococcus	Streptococcus infantis_A
G000187975	Bacteria	Firmicutes	Bacilli	Lactobacillales	Streptococcaceae	Streptococcus	Streptococcus criceti
G000187995	Bacteria	Firmicutes	Bacilli	Lactobacillales	Streptococcaceae	Streptococcus	Streptococcus macacae
G000188015	Bacteria	Firmicutes	Bacilli	Lactobacillales	Streptococcaceae	Streptococcus	Streptococcus ictaluri
G000188035	Bacteria	Firmicutes	Bacilli	Lactobacillales	Streptococcaceae	Streptococcus	Streptococcus pseudoporcinus
G000188055	Bacteria	Firmicutes	Bacilli	Lactobacillales	Streptococcaceae	Streptococcus	Streptococcus urinalis
G000190475	Bacteria	Firmicutes	Bacilli	Bacillales	Amphibacillaceae	Ornithinibacillus_A	Ornithinibacillus_A scapharcae
G000191545	Bacteria	Firmicutes	Bacilli	Lactobacillales	Lactobacillaceae	Lactobacillus	Lactobacillus amylovorus
G000195375	Bacteria	Firmicutes	Bacilli	Lactobacillales	Lactobacillaceae	Lactobacillus_C	Lactobacillus_C rhamnosus
G000196035	Bacteria	Firmicutes	Bacilli	Lactobacillales	Listeriaceae	Listeria	Listeria monocytogenes
G000196735	Bacteria	Firmicutes	Bacilli	Bacillales	Bacillaceae	Bacillus	Bacillus amyloliquefaciens
G000196855	Bacteria	Firmicutes	Bacilli	Lactobacillales	Lactobacillaceae	Leuconostoc	Leuconostoc gasicomitatum
G000203855	Bacteria	Firmicutes	Bacilli	Lactobacillales	Lactobacillaceae	Lactobacillus_F	Lactobacillus_F plantarum
G000210615	Bacteria	Firmicutes	Bacilli	Erysipelotrichales	Erysipelotrichaceae	Faecalitalea	Faecalitalea cylindroides
G000213595	Bacteria	Firmicutes	Bacilli_A	Thermoactinomycetales	Thermoactinomycetaceae	Kroppenstedtia	Kroppenstedtia eburnea
G000213825	Bacteria	Firmicutes	Bacilli	Lactobacillales	Streptococcaceae	Streptococcus	Streptococcus parauberis
G000214785	Bacteria	Firmicutes	Bacilli	Lactobacillales	Lactobacillaceae	Lactobacillus	Lactobacillus kefiranofaciens
G000218765	Bacteria	Firmicutes	Bacilli_A	Caldalkalibacillales	Caldalkalibacillaceae	Caldalkalibacillus	Caldalkalibacillus thermarum
G000219535	Bacteria	Firmicutes	Bacilli_A	Brevibacillales	Brevibacillaceae	Brevibacillus_B	Brevibacillus_B laterosporus
G000219785	Bacteria	Firmicutes	Bacilli	Lactobacillales	Lactobacillaceae	Leuconostoc	Leuconostoc kimchii
G000219805	Bacteria	Firmicutes	Bacilli	Lactobacillales	Lactobacillaceae	Weissella	Weissella koreensis
G000220335	Bacteria	Firmicutes	Bacilli	Bacillales_A	Planococcaceae	Sporosarcina	Sporosarcina newyorkensis
G000223155	Bacteria	Firmicutes	Bacilli	Bacillales	Bacillaceae_C	Bacillus_E	Bacillus_E coagulans
G000224785	Bacteria	Firmicutes	Bacilli	Bacillales	Amphibacillaceae	Lentibacillus	Lentibacillus jeotgali
G000224985	Bacteria	Firmicutes	Bacilli	Lactobacillales	Lactobacillaceae	Lactobacillus_B	Lactobacillus_B ruminis
G000225325	Bacteria	Firmicutes	Bacilli	Lactobacillales	Lactobacillaceae	Lactobacillus_G	Lactobacillus_G sanfranciscensis
G000227355	Bacteria	Firmicutes	Bacilli	Mycoplasmatales	Ureaplasmataceae	Mycoplasma_B	Mycoplasma_B iowae
G000227705	Bacteria	Firmicutes	Bacilli_A	Paenibacillales	Paenibacillaceae	Thermobacillus	Thermobacillus composti
G000228185	Bacteria	Firmicutes	Bacilli	Lactobacillales	Streptococcaceae	Streptococcus	Streptococcus downei
G000228205	Bacteria	Firmicutes	Bacilli	Lactobacillales	Streptococcaceae	Streptococcus	Streptococcus downei
G000228385	Bacteria	Firmicutes	Bacilli	Lactobacillales	Streptococcaceae	Streptococcus	Streptococcus downei
G000228505	Bacteria	Firmicutes	Bacilli	Lactobacillales	Streptococcaceae	Streptococcus	Streptococcus sobrinus
G000228805	Bacteria	Firmicutes	Bacilli	Lactobacillales	Streptococcaceae	Streptococcus	Streptococcus mutans
G000228845	Bacteria	Firmicutes	Bacilli	Lactobacillales	Streptococcaceae	Streptococcus	Streptococcus mutans
G000228925	Bacteria	Firmicutes	Bacilli	Lactobacillales	Streptococcaceae	Streptococcus	Streptococcus mutans
G000229145	Bacteria	Firmicutes	Bacilli	Lactobacillales	Streptococcaceae	Streptococcus	Streptococcus mutans
G000229225	Bacteria	Firmicutes	Bacilli	Lactobacillales	Streptococcaceae	Streptococcus	Streptococcus mutans
G000229545	Bacteria	Firmicutes	Bacilli	Lactobacillales	Streptococcaceae	Streptococcus	Streptococcus mutans
G000229705	Bacteria	Firmicutes	Bacilli	Lactobacillales	Streptococcaceae	Streptococcus	Streptococcus mutans
G000230225	Bacteria	Firmicutes	Bacilli	Lactobacillales	Streptococcaceae	Streptococcus	Streptococcus mutans
G000230915	Bacteria	Firmicutes	Bacilli_A	Paenibacillales	Paenibacillaceae	Paenibacillus	Paenibacillus lactis
G000234825	Bacteria	Firmicutes	Bacilli	Lactobacillales	Lactobacillaceae	Leuconostoc	Leuconostoc mesenteroides
G000235645	Bacteria	Firmicutes	Bacilli	Staphylococcales	Staphylococcaceae	Staphylococcus	Staphylococcus simiae
G000235705	Bacteria	Firmicutes	Bacilli	Lactobacillales	Lactobacillaceae	Lactobacillus_D	Lactobacillus_D curvatus
G000236085	Bacteria	Firmicutes	Bacilli	Mycoplasmatales	Mycoplasmataceae	Spiroplasma	Spiroplasma melliferum
G000236805	Bacteria	Firmicutes	Bacilli_A	Paenibacillales	Paenibacillaceae	Paenibacillus	Paenibacillus peoriae
G000237995	Bacteria	Firmicutes	Bacilli	Lactobacillales	Lactobacillaceae	Pediococcus	Pediococcus claussenii
G000238835	Bacteria	Firmicutes	Bacilli	Lactobacillales	Lactobacillaceae	Lactobacillus_G	Lactobacillus_G parafarraginis
G000239955	Bacteria	Firmicutes	Bacilli	Lactobacillales	Lactobacillaceae	Weissella	Weissella confusa
G000241055	Bacteria	Firmicutes	Bacilli	Lactobacillales	Lactobacillaceae	Oenococcus	Oenococcus kitaharae
G000242195	Bacteria	Firmicutes	Bacilli	Erysipelotrichales	Erysipelotrichaceae	Eubacterium_D	Eubacterium_D innocuum
G000242895	Bacteria	Firmicutes	Bacilli	Bacillales	Bacillaceae_A	1NLA3E
G000242955	Bacteria	Firmicutes	Bacilli	Erysipelotrichales	Erysipelotrichaceae	Eubacterium_D	Eubacterium_D sp1
G000245555	Bacteria	Firmicutes	Bacilli_A	Paenibacillales	Paenibacillaceae	Paenibacillus_B	Paenibacillus_B dendritiformis
G000245655	Bacteria	Firmicutes	Bacilli	Staphylococcales	Staphylococcaceae	Staphylococcus	Staphylococcus epidermidis
G000245715	Bacteria	Firmicutes	Bacilli_A	Paenibacillales	Paenibacillaceae	Paenibacillus	Paenibacillus kribbensis
G000245795	Bacteria	Firmicutes	Bacilli	Lactobacillales	Aerococcaceae	Facklamia	Facklamia languida
G000245815	Bacteria	Firmicutes	Bacilli	Lactobacillales	Carnobacteriaceae	Dolosigranulum	Dolosigranulum pigrum
G000248095	Bacteria	Firmicutes	Bacilli	Lactobacillales	Lactobacillaceae	Lactobacillus_H	Lactobacillus_H mucosae
G000250655	Bacteria	Firmicutes	Bacilli_A	Paenibacillales	Paenibacillaceae	Paenibacillus_G	Paenibacillus_G mucilaginosus
G000252625	Bacteria	Firmicutes	Bacilli	Lactobacillales	Listeriaceae	Listeria	Listeria fleischmannii
G000253395	Bacteria	Firmicutes	Bacilli	Lactobacillales	Streptococcaceae	Streptococcus	Streptococcus thermophilus
G000255495	Bacteria	Firmicutes	Bacilli	Lactobacillales	Lactobacillaceae	Lactobacillus_O	Lactobacillus_O vini
G000260275	Bacteria	Firmicutes	Bacilli	Staphylococcales	Staphylococcaceae	Staphylococcus	Staphylococcus pettenkoferi
G000260455	Bacteria	Firmicutes	Bacilli	Lactobacillales	Lactobacillaceae	Lactobacillus_K	Lactobacillus_K versmoldensis
G000260635	Bacteria	Firmicutes	Bacilli	Lactobacillales	Lactobacillaceae	Lactobacillus_B	Lactobacillus_B acidipiscis
G000269565	Bacteria	Firmicutes	Bacilli	Erysipelotrichales	Erysipelatoclostridiaceae	Coprobacillus	Coprobacillus cateniformis
G000269865	Bacteria	Firmicutes	Bacilli	Bacillales	Fictibacillaceae	Fictibacillus_C	Fictibacillus_C macauensis
G000269905	Bacteria	Firmicutes	Bacilli	Bacillales	Alkalibacillaceae	Alkalibacillus	Alkalibacillus haloalkaliphilus
G000269945	Bacteria	Firmicutes	Bacilli	Lactobacillales	Streptococcaceae	Lactococcus	Lactococcus garvieae
G000270085	Bacteria	Firmicutes	Bacilli	Erysipelotrichales	Erysipelotrichaceae	Erysipelothrix	Erysipelothrix rhusiopathiae
G000270145	Bacteria	Firmicutes	Bacilli	Lactobacillales	Streptococcaceae	Streptococcus	Streptococcus gallolyticus
G000270185	Bacteria	Firmicutes	Bacilli	Lactobacillales	Enterococcaceae	Melissococcus	Melissococcus plutonius
G000271445	Bacteria	Firmicutes	Bacilli	Lactobacillales	Lactobacillaceae	Lactobacillus_F	Lactobacillus_F pentosus
G000275785	Bacteria	Firmicutes	Bacilli	Bacillales	Bacillaceae	Bacillus	Bacillus velezensis
G000282075	Bacteria	Firmicutes	Bacilli_A	Brevibacillales	Brevibacillaceae	Brevibacillus
G000283315	Bacteria	Firmicutes	Bacilli_A	Paenibacillales	Paenibacillaceae	Paenibacillus_B
G000283615	Bacteria	Firmicutes	Bacilli	Lactobacillales	Enterococcaceae	Tetragenococcus	Tetragenococcus halophilus
G000284515	Bacteria	Firmicutes	Bacilli	Bacillales	Halobacillaceae	Halobacillus	Halobacillus halophilus
G000284835	Bacteria	Firmicutes	Bacilli	Bacillales_A	Planococcaceae	Ureibacillus	Ureibacillus thermosphaericus
G000285495	Bacteria	Firmicutes	Bacilli	Bacillales	Amphibacillaceae	Oceanobacillus	Oceanobacillus massiliensis
G000285515	Bacteria	Firmicutes	Bacilli_A	Paenibacillales	Paenibacillaceae	Paenibacillus_L	Paenibacillus_L senegalensis
G000285535	Bacteria	Firmicutes	Bacilli	Bacillales	Bacillaceae_L	Bacillus_Q	Bacillus_Q timonensis
G000285555	Bacteria	Firmicutes	Bacilli	Bacillales_A	Planococcaceae	Kurthia	Kurthia massiliensis
G000285595	Bacteria	Firmicutes	Bacilli	Bacillales_A	Planococcaceae	Kurthia	Kurthia senegalensis
G000286075	Bacteria	Firmicutes	Bacilli	Lactobacillales	Streptococcaceae	Streptococcus	Streptococcus ratti
G000286115	Bacteria	Firmicutes	Bacilli	Lactobacillales	Lactobacillaceae	Oenococcus	Oenococcus oeni
G000286215	Bacteria	Firmicutes	Bacilli	Lactobacillales	Lactobacillaceae	Oenococcus	Oenococcus oeni
G000286315	Bacteria	Firmicutes	Bacilli	Bacillales_A	Planococcaceae	Paenisporosarcina
G000286335	Bacteria	Firmicutes	Bacilli	Staphylococcales	Staphylococcaceae	Staphylococcus_A	Staphylococcus_A vitulinus
G000286395	Bacteria	Firmicutes	Bacilli	Staphylococcales	Staphylococcaceae	Staphylococcus_A	Staphylococcus_A lentus
G000291295	Bacteria	Firmicutes	Bacilli	Bacillales	Bacillaceae_G	Bacillus_A	Bacillus_A weihenstephanensis_C
G000292245	Bacteria	Firmicutes	Bacilli	Bacillales	Bacillaceae_D	Bacillus_K	Bacillus_K alcalophilus
G000293805	Bacteria	Firmicutes	Bacilli_A	Paenibacillales	Paenibacillaceae	Paenibacillus_B	Paenibacillus_B alvei_A
G000294675	Bacteria	Firmicutes	Alicyclobacillia	Alicyclobacillales	Alicyclobacillaceae	Alicyclobacillus	Alicyclobacillus hesperidum
G000294775	Bacteria	Firmicutes	Bacilli	Bacillales	Bacillaceae_A	Bacillus_AA	Bacillus_AA oceanisediminis
G000295715	Bacteria	Firmicutes	Bacilli	Staphylococcales	Staphylococcaceae	Staphylococcus	Staphylococcus arlettae
G000296715	Bacteria	Firmicutes	Bacilli_A	Brevibacillales	Brevibacillaceae	Brevibacillus	Brevibacillus brevis_B
G000296835	Bacteria	Firmicutes	Bacilli	Lactobacillales	Lactobacillaceae	Lactobacillus	Lactobacillus hominis
G000296855	Bacteria	Firmicutes	Bacilli	Lactobacillales	Lactobacillaceae	Lactobacillus	Lactobacillus gigeriorum
G000297025	Bacteria	Firmicutes	Bacilli	Lactobacillales	Lactobacillaceae	Lactobacillus	Lactobacillus pasteurii
G000297555	Bacteria	Firmicutes	Bacilli	Bacillales_A	Planococcaceae	Paenisporosarcina
G000298075	Bacteria	Firmicutes	Bacilli	Staphylococcales	Staphylococcaceae	Staphylococcus	Staphylococcus massiliensis
G000298115	Bacteria	Firmicutes	Bacilli	Lactobacillales	Lactobacillaceae	Lactobacillus_G	Lactobacillus_G buchneri
G000300135	Bacteria	Firmicutes	Bacilli	Lactobacillales	Lactobacillaceae	Leuconostoc	Leuconostoc carnosum
G000300695	Bacteria	Firmicutes	Bacilli	Acholeplasmatales	Acholeplasmataceae	Phytoplasma
G000301035	Bacteria	Firmicutes	Bacilli	Lactobacillales	Aerococcaceae	Facklamia	Facklamia hominis
G000301055	Bacteria	Firmicutes	Bacilli	Lactobacillales	Aerococcaceae	Facklamia_A	Facklamia_A ignava
G000304715	Bacteria	Firmicutes	Bacilli	Lactobacillales	Lactobacillaceae	Lactobacillus_G	Lactobacillus_G florum
G000305495	Bacteria	Firmicutes	Bacilli	Bacillales	Bacillaceae_A	Bacillus_X	Bacillus_X psychrosaccharolyticus
G000306965	Bacteria	Firmicutes	Bacilli	Bacillales	Amphibacillaceae	Amphibacillus	Amphibacillus jilinensis
G000307165	Bacteria	Firmicutes	Bacilli	Bacillales	Amphibacillaceae	Amphibacillus_A	Amphibacillus_A xylanus
G000307855	Bacteria	Firmicutes	Bacilli	Bacillales	Bacillaceae_J	Bacillus_B	Bacillus_B azotoformans
G000307875	Bacteria	Firmicutes	Bacilli	Bacillales	Bacillaceae_A	Bacillus_W	Bacillus_W bataviensis
G000308395	Bacteria	Firmicutes	Bacilli	Staphylococcales	Staphylococcaceae	Staphylococcus	Staphylococcus epidermidis
G000309425	Bacteria	Firmicutes	Bacilli	Lactobacillales	Lactobacillaceae	Oenococcus	Oenococcus oeni
G000309465	Bacteria	Firmicutes	Bacilli	Acholeplasmatales	Acholeplasmataceae	Phytoplasma	Phytoplasma pruni
G000309485	Bacteria	Firmicutes	Bacilli	Acholeplasmatales	Acholeplasmataceae	Phytoplasma
G000309565	Bacteria	Firmicutes	Bacilli	Lactobacillales	Lactobacillaceae	Lactobacillus_C	Lactobacillus_C paracasei
G000309585	Bacteria	Firmicutes	Bacilli	Lactobacillales	Lactobacillaceae	Lactobacillus_C	Lactobacillus_C paracasei
G000309605	Bacteria	Firmicutes	Bacilli	Lactobacillales	Lactobacillaceae	Lactobacillus_C	Lactobacillus_C paracasei
G000309705	Bacteria	Firmicutes	Bacilli	Lactobacillales	Lactobacillaceae	Lactobacillus_C	Lactobacillus_C paracasei
G000309765	Bacteria	Firmicutes	Bacilli	Lactobacillales	Lactobacillaceae	Lactobacillus_C	Lactobacillus_C paracasei
G000311725	Bacteria	Firmicutes	Bacilli	Bacillales	Bacillaceae_A	Bacillus_V	Bacillus_V massiliosenegalensis
G000311785	Bacteria	Firmicutes	Bacilli_A	Brevibacillales	Brevibacillaceae	Brevibacillus_C	Brevibacillus_C massiliensis
G000312405	Bacteria	Firmicutes	Bacilli	Lactobacillales	Lactobacillaceae	Lactobacillus_H	Lactobacillus_H ingluviei
G000313345	Bacteria	Firmicutes	Bacilli	Bacillales	Anoxybacillaceae	Parageobacillus_A	Parageobacillus_A caldoxylosilyticus
G000313565	Bacteria	Firmicutes	Bacilli	Erysipelotrichales	Erysipelotrichaceae	Dielma	Dielma fastidiosa
G000313915	Bacteria	Firmicutes	Bacilli	Lactobacillales	Catellicoccaceae	Catellicoccus	Catellicoccus marimammalium
G000315235	Bacteria	Firmicutes	Bacilli_A	Paenibacillales	Paenibacillaceae	Paenibacillus_B	Paenibacillus_B popilliae
G000315445	Bacteria	Firmicutes	Bacilli	Lactobacillales	Carnobacteriaceae	Alloiococcus	Alloiococcus otitis
G000317855	Bacteria	Firmicutes	Bacilli	Lactobacillales	Streptococcaceae	Streptococcus	Streptococcus dysgalactiae
G000317975	Bacteria	Firmicutes	Bacilli	Lactobacillales	Carnobacteriaceae	Carnobacterium	Carnobacterium maltaromaticum
G000320345	Bacteria	Firmicutes	Bacilli	Lactobacillales	Lactobacillaceae	Weissella	Weissella ceti
G000321185	Bacteria	Firmicutes	Bacilli	Bacillales	Bacillaceae_A	Bacillus_AD	Bacillus_AD massilioanorexius
G000327285	Bacteria	Firmicutes	Bacilli	Erysipelotrichales	Erysipelotrichaceae	Holdemania	Holdemania massiliensis
G000330705	Bacteria	Firmicutes	Bacilli	Staphylococcales	Salinicoccaceae	Salinicoccus	Salinicoccus carnicancri
G000331575	Bacteria	Firmicutes	Bacilli	Bacillales	Bacillaceae_J	Bacillus_B	Bacillus_B oryziterrae
G000332735	Bacteria	Firmicutes	Bacilli	Staphylococcales	Staphylococcaceae	Staphylococcus	Staphylococcus warneri
G000334155	Bacteria	Firmicutes	Bacilli	Bacillales	Bacillaceae_D	Bacillus_AN	Bacillus_AN ligniniphilus
G000340375	Bacteria	Firmicutes	Bacilli	Erysipelotrichales	Erysipelatoclostridiaceae	Eggerthia	Eggerthia catenaformis
G000344275	Bacteria	Firmicutes	Bacilli	Lactobacillales	Streptococcaceae	Streptococcus
G000346255	Bacteria	Firmicutes	Bacilli_A	Brevibacillales	Brevibacillaceae	Brevibacillus	Brevibacillus brevis
G000347835	Bacteria	Firmicutes	Bacilli	Lactobacillales	Streptococcaceae	Streptococcus	Streptococcus mutans
G000347915	Bacteria	Firmicutes	Bacilli	Lactobacillales	Streptococcaceae	Streptococcus	Streptococcus ratti
G000348905	Bacteria	Firmicutes	Bacilli	Bacillales_A	Planococcaceae	Bhargavaea	Bhargavaea cecembensis
G000349725	Bacteria	Firmicutes	Bacilli	Lactobacillales	Lactobacillaceae	Lactobacillus_B	Lactobacillus_B pobuzihii
G000353565	Bacteria	Firmicutes	Bacilli_A	Brevibacillales	Brevibacillaceae	Brevibacillus	Brevibacillus borstelensis
G000359605	Bacteria	Firmicutes	Bacilli	Bacillales	Amphibacillaceae	Gracilibacillus	Gracilibacillus halophilus
G000364425	Bacteria	Firmicutes	Bacilli	Acholeplasmatales	Acholeplasmataceae	Phytoplasma
G000371425	Bacteria	Firmicutes	Bacilli	Erysipelotrichales	Erysipelotrichaceae	Eubacterium_D	Eubacterium_D innocuum
G000372425	Bacteria	Firmicutes	Bacilli	Lactobacillales	Streptococcaceae	Streptococcus	Streptococcus ferus
G000373785	Bacteria	Firmicutes	Bacilli	Erysipelotrichales	Erysipelotrichaceae	Erysipelothrix	Erysipelothrix tonsillarum
G000374325	Bacteria	Firmicutes	Bacilli	Lactobacillales	Carnobacteriaceae	Allofustis	Allofustis seminis
G000374345	Bacteria	Firmicutes	Bacilli	Bacillales	Bacillaceae_C	Bacillus_E	Bacillus_E acidiproducens
G000374385	Bacteria	Firmicutes	Bacilli_A	Brevibacillales	Brevibacillaceae	Brevibacillus_B	Brevibacillus_B laterosporus_B
G000374565	Bacteria	Firmicutes	Bacilli	Bacillales	Bacillaceae_C	Bacillus_AM	Bacillus_AM fordii
G000374825	Bacteria	Firmicutes	Bacilli_A	Paenibacillales	Paenibacillaceae	Paenibacillus_A	Paenibacillus_A sanguinis
G000374845	Bacteria	Firmicutes	Bacilli_A	Paenibacillales	Paenibacillaceae	Paenibacillus_K	Paenibacillus_K terrigena
G000376145	Bacteria	Firmicutes	Bacilli	Lactobacillales	Lactobacillaceae	Lactobacillus_C	Lactobacillus_C paracasei
G000376225	Bacteria	Firmicutes	Alicyclobacillia	Tumebacillales	Effusibacillaceae	Effusibacillus	Effusibacillus pohliae
G000376985	Bacteria	Firmicutes	Bacilli	Lactobacillales	Streptococcaceae	Streptococcus	Streptococcus henryi
G000377005	Bacteria	Firmicutes	Bacilli	Lactobacillales	Streptococcaceae	Streptococcus	Streptococcus minor
G000377505	Bacteria	Firmicutes	Bacilli_A	Paenibacillales	Paenibacillaceae	Paenibacillus	Paenibacillus massiliensis
G000377705	Bacteria	Firmicutes	Bacilli	Bacillales	Marinococcaceae	Salsuginibacillus	Salsuginibacillus kocurii
G000377765	Bacteria	Firmicutes	Bacilli	Bacillales	Amphibacillaceae	Gracilibacillus	Gracilibacillus lacisalsi
G000377985	Bacteria	Firmicutes	Bacilli	Bacillales	Sporolactobacillaceae	Sporolactobacillus	Sporolactobacillus vineae
G000378145	Bacteria	Firmicutes	Bacilli_A	Paenibacillales	Paenibacillaceae	Saccharibacillus	Saccharibacillus kuerlensis
G000378385	Bacteria	Firmicutes	Bacilli_A	Paenibacillales	Paenibacillaceae	Paenibacillus_D	Paenibacillus_D daejeonensis
G000378425	Bacteria	Firmicutes	Bacilli_A	Paenibacillales	Paenibacillaceae	Cohnella	Cohnella laeviribosi
G000379985	Bacteria	Firmicutes	Bacilli	Lactobacillales	Streptococcaceae	Streptococcus	Streptococcus caballi
G000380005	Bacteria	Firmicutes	Bacilli	Lactobacillales	Streptococcaceae	Streptococcus	Streptococcus didelphis
G000380025	Bacteria	Firmicutes	Bacilli	Lactobacillales	Streptococcaceae	Streptococcus	Streptococcus entericus
G000380045	Bacteria	Firmicutes	Bacilli	Lactobacillales	Streptococcaceae	Streptococcus	Streptococcus marimammalium
G000380065	Bacteria	Firmicutes	Bacilli	Lactobacillales	Streptococcaceae	Streptococcus	Streptococcus massiliensis
G000380085	Bacteria	Firmicutes	Bacilli	Lactobacillales	Streptococcaceae	Streptococcus	Streptococcus merionis
G000380105	Bacteria	Firmicutes	Bacilli	Lactobacillales	Streptococcaceae	Streptococcus	Streptococcus orisratti
G000380125	Bacteria	Firmicutes	Bacilli	Lactobacillales	Streptococcaceae	Streptococcus	Streptococcus ovis
G000380245	Bacteria	Firmicutes	Bacilli	Bacillales	Bacillaceae_A	Bacillus_AD	Bacillus_AD massiliogorillae
G000380965	Bacteria	Firmicutes	Bacilli_A	Paenibacillales	Paenibacillaceae	Paenibacillus_M	Paenibacillus_M ginsengihumi
G000381905	Bacteria	Firmicutes	Bacilli_A	Paenibacillales	Paenibacillaceae	Paenibacillus_Q	Paenibacillus_Q fonticola
G000383435	Bacteria	Firmicutes	Bacilli	Lactobacillales	Lactobacillaceae	Lactobacillus_G	Lactobacillus_G parabrevis
G000383875	Bacteria	Firmicutes	Bacilli	Bacillales	Caldibacillaceae	Caldibacillus	Caldibacillus debilis
G000384195	Bacteria	Firmicutes	Bacilli	Erysipelotrichales	Erysipelotrichaceae	Allobaculum	Allobaculum stercoricanis
G000385175	Bacteria	Firmicutes	Bacilli	Staphylococcales	Salinicoccaceae	Salinicoccus	Salinicoccus albus
G000385925	Bacteria	Firmicutes	Bacilli	Lactobacillales	Streptococcaceae	Streptococcus	Streptococcus cristatus
G000393955	Bacteria	Firmicutes	Bacilli	Lactobacillales	Enterococcaceae	Enterococcus_C	Enterococcus_C asini
G000397165	Bacteria	Firmicutes	Bacilli	Lactobacillales	Lactobacillaceae	Lactobacillus_H	Lactobacillus_H fermentum
G000400935	Bacteria	Firmicutes	Bacilli	Mycoplasmatales	Mycoplasmataceae	Spiroplasma	Spiroplasma chrysopicola
G000400955	Bacteria	Firmicutes	Bacilli	Mycoplasmatales	Mycoplasmataceae	Spiroplasma	Spiroplasma syrphidicola
G000403375	Bacteria	Firmicutes	Bacilli_A	Paenibacillales	Paenibacillaceae	Paenibacillus_A	Paenibacillus_A barengoltzii
G000403415	Bacteria	Firmicutes	Bacilli	Erysipelotrichales	Erysipelotrichaceae	Dubosiella
G000406925	Bacteria	Firmicutes	Bacilli	Lactobacillales	Enterococcaceae	Enterococcus_E	Enterococcus_E columbae
G000406945	Bacteria	Firmicutes	Bacilli	Lactobacillales	Enterococcaceae	Enterococcus_C	Enterococcus_C dispar
G000407165	Bacteria	Firmicutes	Bacilli	Lactobacillales	Enterococcaceae	Enterococcus	Enterococcus haemoperoxidus
G000407245	Bacteria	Firmicutes	Bacilli	Lactobacillales	Enterococcaceae	Enterococcus_A	Enterococcus_A avium
G000407285	Bacteria	Firmicutes	Bacilli	Lactobacillales	Enterococcaceae	Enterococcus_F	Enterococcus_F saccharolyticus
G000407365	Bacteria	Firmicutes	Bacilli	Lactobacillales	Enterococcaceae	Enterococcus_C	Enterococcus_C asini
G000407485	Bacteria	Firmicutes	Bacilli	Lactobacillales	Enterococcaceae	Enterococcus_A	Enterococcus_A pallens
G000407505	Bacteria	Firmicutes	Bacilli	Lactobacillales	Enterococcaceae	Enterococcus_B	Enterococcus_B phoeniculicola
G000407545	Bacteria	Firmicutes	Bacilli	Lactobacillales	Enterococcaceae	Enterococcus_A	Enterococcus_A gilvus
G000407605	Bacteria	Firmicutes	Bacilli	Lactobacillales	Enterococcaceae	Enterococcus_G	Enterococcus_G sulfureus
G000409815	Bacteria	Firmicutes	Bacilli	Lactobacillales	Lactobacillaceae	Lactobacillus_C	Lactobacillus_C paracasei
G000410175	Bacteria	Firmicutes	Bacilli	Lactobacillales	Lactobacillaceae	Lactobacillus_C	Lactobacillus_C paracasei
G000410215	Bacteria	Firmicutes	Bacilli	Lactobacillales	Lactobacillaceae	Lactobacillus_C	Lactobacillus_C paracasei
G000410435	Bacteria	Firmicutes	Bacilli	Lactobacillales	Lactobacillaceae	Lactobacillus_C	Lactobacillus_C paracasei
G000410475	Bacteria	Firmicutes	Bacilli	Lactobacillales	Lactobacillaceae	Lactobacillus_C	Lactobacillus_C paracasei
G000411295	Bacteria	Firmicutes	Bacilli	Bacillales_A	Planococcaceae	Paenisporosarcina
G000411915	Bacteria	Firmicutes	Bacilli	Exiguobacterales	Exiguobacteraceae	Exiguobacterium	Exiguobacterium sp1
G000414195	Bacteria	Firmicutes	Bacilli	Exiguobacterales	Exiguobacteraceae	Exiguobacterium_A	Exiguobacterium_A indicum_A
G000415005	Bacteria	Firmicutes	Bacilli	Lactobacillales	Enterococcaceae	Enterococcus	Enterococcus faecalis
G000415085	Bacteria	Firmicutes	Bacilli	Lactobacillales	Enterococcaceae	Enterococcus	Enterococcus faecalis
G000415145	Bacteria	Firmicutes	Bacilli	Lactobacillales	Enterococcaceae	Enterococcus_D	Enterococcus_D faecium
G000415185	Bacteria	Firmicutes	Bacilli	Lactobacillales	Enterococcaceae	Enterococcus_B	Enterococcus_B faecalis
G000418515	Bacteria	Firmicutes	Bacilli	Lactobacillales	Lactobacillaceae	Lactobacillus_C	Lactobacillus_C paracasei
G000420205	Bacteria	Firmicutes	Bacilli	Bacillales	Bacillaceae_C	Bacillus_E	Bacillus_E coagulans
G000420345	Bacteria	Firmicutes	Bacilli	Erysipelotrichales	Erysipelotrichaceae	Faecalicoccus	Faecalicoccus pleomorphus
G000420365	Bacteria	Firmicutes	Bacilli	Lactobacillales	Lactobacillaceae	Weissella	Weissella halotolerans
G000420725	Bacteria	Firmicutes	Bacilli	Bacillales	Marinococcaceae	Marinococcus	Marinococcus halotolerans
G000421665	Bacteria	Firmicutes	Bacilli	Lactobacillales	Aerococcaceae	Bavariicoccus	Bavariicoccus seileri
G000421885	Bacteria	Firmicutes	Bacilli_A	Thermoactinomycetales	Thermoactinomycetaceae	Laceyella	Laceyella sacchari
G000422165	Bacteria	Firmicutes	Bacilli	Lactobacillales	Lactobacillaceae	Lactobacillus	Lactobacillus helveticus
G000422445	Bacteria	Firmicutes	Bacilli_A	Paenibacillales	Paenibacillaceae	Paenibacillus_B	Paenibacillus_B assamensis
G000422465	Bacteria	Firmicutes	Bacilli_A	Paenibacillales	Paenibacillaceae	Paenibacillus_C	Paenibacillus_C harenae
G000422485	Bacteria	Firmicutes	Bacilli_A	Paenibacillales	Paenibacillaceae	Paenibacillus_O	Paenibacillus_O pasadenensis
G000422505	Bacteria	Firmicutes	Bacilli_A	Paenibacillales	Paenibacillaceae	Paenibacillus_D	Paenibacillus_D pinihumi
G000422905	Bacteria	Firmicutes	Bacilli_A	Paenibacillales	Paenibacillaceae	Paenibacillus_E	Paenibacillus_E alginolyticus
G000423105	Bacteria	Firmicutes	Bacilli	Bacillales	Alkalibacillaceae	Halalkalibacillus	Halalkalibacillus halophilus
G000423245	Bacteria	Firmicutes	Bacilli	Lactobacillales	Lactobacillaceae	Lactobacillus_B	Lactobacillus_B ceti
G000423265	Bacteria	Firmicutes	Bacilli	Lactobacillales	Lactobacillaceae	Lactobacillus_B	Lactobacillus_B saerimneri
G000423725	Bacteria	Firmicutes	Bacilli	Lactobacillales	Streptococcaceae	Streptococcus	Streptococcus devriesei
G000423745	Bacteria	Firmicutes	Bacilli	Lactobacillales	Streptococcaceae	Streptococcus	Streptococcus plurextorum
G000423765	Bacteria	Firmicutes	Bacilli	Lactobacillales	Streptococcaceae	Streptococcus	Streptococcus porci
G000423785	Bacteria	Firmicutes	Bacilli	Lactobacillales	Enterococcaceae	Tetragenococcus	Tetragenococcus muriaticus
G000425005	Bacteria	Firmicutes	Bacilli	Erysipelotrichales	Erysipelotrichaceae	Solobacterium	Solobacterium moorei
G000425125	Bacteria	Firmicutes	Bacilli_A	Paenibacillales	Paenibacillaceae	Paenibacillus_B	Paenibacillus_B taiwanensis
G000425205	Bacteria	Firmicutes	Bacilli	Bacillales	Halobacillaceae	Pontibacillus_A	Pontibacillus_A halophilus
G000425225	Bacteria	Firmicutes	Bacilli	Bacillales	Halobacillaceae	Pontibacillus	Pontibacillus marinus
G000425545	Bacteria	Firmicutes	Bacilli	Bacillales_A	Planococcaceae	Sporosarcina	Sporosarcina ureae
G000425705	Bacteria	Firmicutes	Bacilli	Bacillales	Halobacillaceae	Halobacillus	Halobacillus kuroshimensis
G000425825	Bacteria	Firmicutes	Bacilli	Staphylococcales	Salinicoccaceae	Jeotgalicoccus	Jeotgalicoccus marinus
G000425845	Bacteria	Firmicutes	Bacilli	Staphylococcales	Salinicoccaceae	Jeotgalicoccus	Jeotgalicoccus psychrophilus
G000425865	Bacteria	Firmicutes	Bacilli	Lactobacillales	Carnobacteriaceae	Lacticigenium	Lacticigenium naphtae
G000425885	Bacteria	Firmicutes	Bacilli	Lactobacillales	Lactobacillaceae	Lactobacillus_J	Lactobacillus_J harbinensis
G000425905	Bacteria	Firmicutes	Bacilli	Lactobacillales	Lactobacillaceae	Lactobacillus	Lactobacillus psittaci
G000426085	Bacteria	Firmicutes	Bacilli	Bacillales	Bacillaceae_A	URHB0009
G000426545	Bacteria	Firmicutes	Bacilli_A	Paenibacillales	Paenibacillaceae	Paenibacillus	Paenibacillus panacisoli
G000428065	Bacteria	Firmicutes	Bacilli_A	Thermoactinomycetales	Thermoactinomycetaceae	Shimazuella	Shimazuella kribbensis
G000428705	Bacteria	Firmicutes	Bacilli	Acholeplasmatales	Acholeplasmataceae	Acholeplasma_A	Acholeplasma_A axanthum
G000428865	Bacteria	Firmicutes	Bacilli	Lactobacillales	Aerococcaceae	Eremococcus	Eremococcus coleocola
G000428925	Bacteria	Firmicutes	Bacilli	Lactobacillales	Lactobacillaceae	Lactobacillus_I	Lactobacillus_I rossiae
G000429525	Bacteria	Firmicutes	Alicyclobacillia	Alicyclobacillales	Alicyclobacillaceae	Alicyclobacillus_A	Alicyclobacillus_A contaminans
G000429585	Bacteria	Firmicutes	Bacilli	Lactobacillales	Carnobacteriaceae	Atopococcus	Atopococcus tabaci
G000429685	Bacteria	Firmicutes	Bacilli	Bacillales	Marinococcaceae	Bacillus_AP	Bacillus_AP aidingensis
G000429705	Bacteria	Firmicutes	Bacilli	Bacillales	Salisediminibacteriaceae	Bacillus_AS	Bacillus_AS aurantiacus
G000429725	Bacteria	Firmicutes	Bacilli	Bacillales	Salisediminibacteriaceae	Bacillus_AQ	Bacillus_AQ chagannorensis
G000429825	Bacteria	Firmicutes	Bacilli_A	Paenibacillales	Paenibacillaceae	Cohnella	Cohnella thermotolerans
G000430585	Bacteria	Firmicutes	Alicyclobacillia	Alicyclobacillales	Alicyclobacillaceae	Alicyclobacillus_G	Alicyclobacillus_G herbarius
G000430625	Bacteria	Firmicutes	Bacilli_A	Aneurinibacillales	Aneurinibacillaceae	Aneurinibacillus_B	Aneurinibacillus_B terranovensis
G000430685	Bacteria	Firmicutes	Bacilli	Bacillales	Sporolactobacillaceae	Tuberibacillus	Tuberibacillus calidus
G000430745	Bacteria	Firmicutes	Bacilli	Bacillales	Fictibacillaceae	Fictibacillus_A	Fictibacillus_A gelatini
G000430765	Bacteria	Firmicutes	Bacilli	Bacillales	Bacillaceae_A	Bacillus_AI	Bacillus_AI kribbensis
G000430785	Bacteria	Firmicutes	Bacilli	Bacillales	Bacillaceae_G	Bacillus_AF	Bacillus_AF panaciterrae
G000432055	Bacteria	Firmicutes	Bacilli	Lactobacillales	Lactobacillaceae	Lactobacillus_B	Lactobacillus_B ruminis
G000432575	Bacteria	Firmicutes	Bacilli	RF39	UBA660	CAG-762
G000433015	Bacteria	Firmicutes	Bacilli	RFN20	CAG-631	CAG-631
G000433035	Bacteria	Firmicutes	Bacilli	ML615J-28	CAG-313	CAG-313
G000433255	Bacteria	Firmicutes	Bacilli	RF39	UBA660	CAG-605	CAG-605 sp2
G000433455	Bacteria	Firmicutes	Bacilli	RF39	UBA660	CAG-877
G000433475	Bacteria	Firmicutes	Bacilli	RF39	UBA660	CAG-605
G000433875	Bacteria	Firmicutes	Bacilli	RF39	UBA660	CAG-884
G000433995	Bacteria	Firmicutes	Bacilli	ML615J-28	CAG-313	CAG-313
G000434355	Bacteria	Firmicutes	Bacilli	Erysipelotrichales	Erysipelotrichaceae	CAG-536
G000434395	Bacteria	Firmicutes	Bacilli	RFN20	CAG-288	CAG-568
G000434715	Bacteria	Firmicutes	Bacilli	Erysipelotrichales	Erysipelotrichaceae	Faecalitalea	Faecalitalea cylindroides
G000434835	Bacteria	Firmicutes	Bacilli	RF39	UBA660	CAG-594
G000435955	Bacteria	Firmicutes	Bacilli	Erysipelotrichales	Erysipelotrichaceae	Eubacterium_D	Eubacterium_D innocuum
G000436255	Bacteria	Firmicutes	Bacilli	RF39	UBA660	CAG-1193
G000437235	Bacteria	Firmicutes	Bacilli	RFN20	CAG-826	CAG-826
G000437335	Bacteria	Firmicutes	Bacilli	RF39	UBA660	CAG-988
G000437395	Bacteria	Firmicutes	Bacilli	RFN20	CAG-288	CAG-288	CAG-288 sp1
G000437575	Bacteria	Firmicutes	Bacilli	Acholeplasmatales	CAG-307	CAG-307
G000437615	Bacteria	Firmicutes	Bacilli	Erysipelotrichales	Erysipelotrichaceae	Eubacterium_D	Eubacterium_D dolichum
G000437715	Bacteria	Firmicutes	Bacilli	Erysipelotrichales	Erysipelatoclostridiaceae	Catenibacterium
G000438295	Bacteria	Firmicutes	Bacilli	RF39	UBA660	CAG-451
G000438415	Bacteria	Firmicutes	Bacilli	RF39	UBA660	CAG-628
G000438455	Bacteria	Firmicutes	Bacilli	Staphylococcales	Salinicoccaceae	Nosocomiicoccus	Nosocomiicoccus massiliensis
G000439435	Bacteria	Firmicutes	Bacilli	Mycoplasmatales	Mycoplasmataceae	Spiroplasma_A	Spiroplasma_A taiwanense
G000440115	Bacteria	Firmicutes	Bacilli	Lactobacillales	Streptococcaceae	Streptococcus	Streptococcus suis_L
G000443975	Bacteria	Firmicutes	Bacilli	Staphylococcales	Staphylococcaceae	Staphylococcus	Staphylococcus epidermidis
G000444055	Bacteria	Firmicutes	Alicyclobacillia	Alicyclobacillales	Alicyclobacillaceae	Alicyclobacillus	Alicyclobacillus acidoterrestris
G000450985	Bacteria	Firmicutes	Bacilli	Erysipelotrichales	Erysipelotrichaceae	Eubacterium_D	Eubacterium_D innocuum
G000454065	Bacteria	Firmicutes	Bacilli_A	Brevibacillales	Brevibacillaceae	Brevibacillus	Brevibacillus thermoruber
G000455265	Bacteria	Firmicutes	Bacilli_A	Paenibacillales	Paenibacillaceae	Paenibacillus_P	Paenibacillus_P antibioticophila
G000455485	Bacteria	Firmicutes	Bacilli_A	Paenibacillales	Paenibacillaceae	Gorillibacterium	Gorillibacterium massiliense
G000463075	Bacteria	Firmicutes	Bacilli	Lactobacillales	Lactobacillaceae	Lactobacillus_F	Lactobacillus_F pentosus
G000463355	Bacteria	Firmicutes	Bacilli	Lactobacillales	Streptococcaceae	Streptococcus	Streptococcus intermedius
G000463505	Bacteria	Firmicutes	Bacilli	Lactobacillales	Streptococcaceae	Streptococcus	Streptococcus anginosus_B
G000466385	Bacteria	Firmicutes	Bacilli_A	Aneurinibacillales	Aneurinibacillaceae	Aneurinibacillus	Aneurinibacillus aneurinilyticus
G000466805	Bacteria	Firmicutes	Bacilli	Lactobacillales	Lactobacillaceae	Lactobacillus	Lactobacillus jensenii
G000469135	Bacteria	Firmicutes	Bacilli	Bacillales	Halobacillaceae	Halobacillus	Halobacillus sp1
G000469305	Bacteria	Firmicutes	Bacilli	Erysipelotrichales	Erysipelotrichaceae	Faecalitalea	Faecalitalea cylindroides
G000469325	Bacteria	Firmicutes	Bacilli	Lactobacillales	Lactobacillaceae	Lactobacillus_J	Lactobacillus_J shenzhenensis
G000469465	Bacteria	Firmicutes	Bacilli	Staphylococcales	Gemellaceae	Gemella	Gemella bergeriae
G000472265	Bacteria	Firmicutes	Bacilli	Lactobacillales	Lactobacillaceae	Lactobacillus_H	Lactobacillus_H fermentum
G000472345	Bacteria	Firmicutes	Bacilli	Lactobacillales	Lactobacillaceae	Lactobacillus_C	Lactobacillus_C paracasei
G000472905	Bacteria	Firmicutes	Alicyclobacillia	Alicyclobacillales	Alicyclobacillaceae	Alicyclobacillus_A	Alicyclobacillus_A pomorum
G000473245	Bacteria	Firmicutes	Bacilli	Bacillales	Bacillaceae_A	Bacillus_AB	Bacillus_AB infantis
G000474615	Bacteria	Firmicutes	Bacilli	Lactobacillales	Lactobacillaceae	Lactobacillus_C	Lactobacillus_C paracasei
G000480335	Bacteria	Firmicutes	Bacilli	Bacillales	Amphibacillaceae	Virgibacillus	Virgibacillus megaterium
G000482325	Bacteria	Firmicutes	Bacilli	Bacillales	Bacillaceae_A	Bacillus_W
G000482485	Bacteria	Firmicutes	Bacilli	Bacillales	Amphibacillaceae	Paucisalibacillus	Paucisalibacillus globulus_A
G000482605	Bacteria	Firmicutes	Bacilli	Bacillales	Bacillaceae_C	Bacillus_E	Bacillus_E coagulans_A
G000483165	Bacteria	Firmicutes	Bacilli	Mycoplasmatales	Mycoplasmataceae	Mesoplasma_A	Mesoplasma_A multilocale
G000484595	Bacteria	Firmicutes	Bacilli	Bacillales_A	Planococcaceae	Paenisporosarcina
G000485775	Bacteria	Firmicutes	Bacilli	Bacillales	Amphibacillaceae	Sediminibacillus	Sediminibacillus halophilus
G000493735	Bacteria	Firmicutes	Bacilli	Lactobacillales	Carnobacteriaceae	Carnobacterium_A	Carnobacterium_A inhibens
G000495255	Bacteria	Firmicutes	Bacilli	Acholeplasmatales	Acholeplasmataceae	Phytoplasma	Phytoplasma sp2
G000496435	Bacteria	Firmicutes	Bacilli	Lactobacillales	Lactobacillaceae	Lactobacillus_H	Lactobacillus_H fermentum
G000496835	Bacteria	Firmicutes	Bacilli	Bacillales	Halobacillaceae	Thalassobacillus	Thalassobacillus devorans
G000496855	Bacteria	Firmicutes	Bacilli	Bacillales	Amphibacillaceae	Sediminibacillus	Sediminibacillus halophilus
G000497245	Bacteria	Firmicutes	Bacilli	Bacillales	Sporolactobacillaceae	Sporolactobacillus	Sporolactobacillus laevolacticus
G000497815	Bacteria	Firmicutes	Bacilli	Lactobacillales	Lactobacillaceae	Lactobacillus	Lactobacillus acidophilus
G000498295	Bacteria	Firmicutes	Bacilli	Lactobacillales	Enterococcaceae	Vagococcus_A	Vagococcus_A lutrae
G000498955	Bacteria	Firmicutes	Bacilli	Lactobacillales	Lactobacillaceae	Lactobacillus_F	Lactobacillus_F fabifermentans
G000500935	Bacteria	Firmicutes	Bacilli	Mycoplasmatales	Mycoplasmataceae	Spiroplasma_A	Spiroplasma_A apis
G000503775	Bacteria	Firmicutes	Bacilli_A	Brevibacillales	Brevibacillaceae	Brevibacillus	Brevibacillus panacihumi
G000504125	Bacteria	Firmicutes	Bacilli	Lactobacillales	Enterococcaceae	Enterococcus_B	Enterococcus_B pernyi
G000504145	Bacteria	Firmicutes	Bacilli	Bacillales	Bacillaceae_A	Bacillus_X	Bacillus_X cihuensis
G000504165	Bacteria	Firmicutes	Bacilli	Bacillales	Bacillaceae_H	Bacillus_BA
G000505545	Bacteria	Firmicutes	Bacilli	Bacillales_A	Planococcaceae	Kurthia	Kurthia huakuii
G000508325	Bacteria	Firmicutes	Bacilli	Bacillales	Bacillaceae_A	Bacillus_W	Bacillus_W vireti
G000508405	Bacteria	Firmicutes	Bacilli	Lactobacillales	Lactobacillaceae	Lactobacillus_C	Lactobacillus_C rhamnosus
G000508745	Bacteria	Firmicutes	Bacilli	Staphylococcales	Staphylococcaceae	Staphylococcus	Staphylococcus epidermidis
G000508965	Bacteria	Firmicutes	Bacilli	Erysipelotrichales	Erysipelotrichaceae	Dielma
G000510645	Bacteria	Firmicutes	Bacilli_A	Thermicanales	Thermicanaceae	Thermicanus	Thermicanus aegyptius
G000511405	Bacteria	Firmicutes	Bacilli_A	Paenibacillales	Paenibacillaceae	Paenibacillus_H	Paenibacillus_H larvae
G000512295	Bacteria	Firmicutes	Bacilli	Lactobacillales	Lactobacillaceae	Lactobacillus_G	Lactobacillus_G florum
G000512955	Bacteria	Firmicutes	Bacilli	Lactobacillales	Lactobacillaceae	Leuconostoc	Leuconostoc mesenteroides
G000513095	Bacteria	Firmicutes	Bacilli	Bacillales	Bacillaceae_D	Bacillus_L	Bacillus_L wakoensis
G000513115	Bacteria	Firmicutes	Bacilli	Bacillales	Bacillaceae_D	Bacillus_L	Bacillus_L hemicellulosilyticus
G000513135	Bacteria	Firmicutes	Bacilli	Bacillales	Bacillaceae_D	Bacillus_L	Bacillus_L akibai
G000513275	Bacteria	Firmicutes	Bacilli_A	Paenibacillales	Paenibacillaceae	Paenibacillus_C	Paenibacillus_C gorillae
G000515335	Bacteria	Firmicutes	Bacilli_A	Paenibacillales	Paenibacillaceae	Cohnella	Cohnella panacarvi
G000517385	Bacteria	Firmicutes	Bacilli	Bacillales	Bacillaceae_A	Bacillus_Y	Bacillus_Y boroniphilus
G000518205	Bacteria	Firmicutes	Bacilli	Lactobacillales	Aerococcaceae	Facklamia_B	Facklamia_B sourekii
G000518285	Bacteria	Firmicutes	Bacilli	Mycoplasmatales	Mycoplasmataceae	Entomoplasma	Entomoplasma lucivorax
G000518305	Bacteria	Firmicutes	Bacilli	Mycoplasmatales	Ureaplasmataceae	Mycoplasma_C	Mycoplasma_C imitans
G000518865	Bacteria	Firmicutes	Bacilli	Bacillales	Bacillaceae	Bacillus_AY
G000520635	Bacteria	Firmicutes	Bacilli_A	Paenibacillales	Paenibacillaceae	Paenibacillus	Paenibacillus durus
G000520755	Bacteria	Firmicutes	Bacilli_A	Paenibacillales	Paenibacillaceae	Paenibacillus
G000520775	Bacteria	Firmicutes	Bacilli_A	Paenibacillales	Paenibacillaceae	Paenibacillus	Paenibacillus polymyxa_A
G000520795	Bacteria	Firmicutes	Bacilli_A	Paenibacillales	Paenibacillaceae	Paenibacillus	Paenibacillus polymyxa
G000520815	Bacteria	Firmicutes	Bacilli_A	Paenibacillales	Paenibacillaceae	Paenibacillus
G000521485	Bacteria	Firmicutes	Bacilli	Bacillales	Amphibacillaceae	Gracilibacillus	Gracilibacillus boraciitolerans
G000525795	Bacteria	Firmicutes	Bacilli	Lactobacillales	Listeriaceae	Listeria	Listeria aquatica
G000525875	Bacteria	Firmicutes	Bacilli	Lactobacillales	Listeriaceae	Listeria	Listeria floridensis
G000525915	Bacteria	Firmicutes	Bacilli	Lactobacillales	Brochotrichaceae	Brochothrix	Brochothrix campestris
G000525955	Bacteria	Firmicutes	Bacilli	Lactobacillales	Listeriaceae	Listeria_A	Listeria_A weihenstephanensis
G000525975	Bacteria	Firmicutes	Bacilli	Lactobacillales	Listeriaceae	Listeria_A	Listeria_A rocourtiae
G000526235	Bacteria	Firmicutes	Bacilli	Acholeplasmatales	Acholeplasmataceae	Acholeplasma	Acholeplasma granularum
G000526655	Bacteria	Firmicutes	Bacilli	Bacillales	Bacillaceae_C	Bacillus_E	Bacillus_E ginsengihumi
G000526675	Bacteria	Firmicutes	Bacilli	Lactobacillales	Aerococcaceae	Atopobacter	Atopobacter phocae
G000526855	Bacteria	Firmicutes	Bacilli	Mycoplasmatales	Mycoplasmataceae	Entomoplasma	Entomoplasma luminosum
G000527015	Bacteria	Firmicutes	Bacilli	Bacillales	Bacillaceae_H	Bacillus_C	Bacillus_C megaterium
G000565175	Bacteria	Firmicutes	Bacilli	Mycoplasmatales	Mycoplasmataceae	Spiroplasma_A	Spiroplasma_A culicicola
G000565195	Bacteria	Firmicutes	Bacilli	Mycoplasmatales	Mycoplasmataceae	Spiroplasma	Spiroplasma mirum
G000565215	Bacteria	Firmicutes	Bacilli	Mycoplasmatales	Mycoplasmataceae	Spiroplasma_B	Spiroplasma_B sabaudiense
G000567965	Bacteria	Firmicutes	Bacilli	Lactobacillales	Listeriaceae	Listeria	Listeria monocytogenes
G000576305	Bacteria	Firmicutes	Bacilli_A	Paenibacillales	Paenibacillaceae	Paenibacillus	Paenibacillus pini
G000583655	Bacteria	Firmicutes	Bacilli	Lactobacillales	Lactobacillaceae	Lactobacillus_G	Lactobacillus_G farraginis
G000583695	Bacteria	Firmicutes	Bacilli	Lactobacillales	Lactobacillaceae	Lactobacillus_N	Lactobacillus_N composti
G000585255	Bacteria	Firmicutes	Bacilli	Lactobacillales	Carnobacteriaceae	Alkalibacterium
G000585395	Bacteria	Firmicutes	Bacilli_A	Paenibacillales	Paenibacillaceae	Saccharibacillus	Saccharibacillus sacchari
G000586555	Bacteria	Firmicutes	Bacilli	Bacillales_A	Planococcaceae	Sporosarcina_A
G000598065	Bacteria	Firmicutes	Bacilli_A	Paenibacillales	Paenibacillaceae	Paenibacillus_I	Paenibacillus_I darwinianus
G000612125	Bacteria	Firmicutes	Bacilli_A	Brevibacillales	Brevibacillaceae	Brevibacillus	Brevibacillus agri
G000612185	Bacteria	Firmicutes	Bacilli_A	Brevibacillales	Brevibacillaceae	Brevibacillus	Brevibacillus borstelensis
G000612225	Bacteria	Firmicutes	Bacilli_A	Paenibacillales	Paenibacillaceae	Paenibacillus_G	Paenibacillus_G ehimensis
G000612445	Bacteria	Firmicutes	Bacilli	Lactobacillales	Lactobacillaceae	Lactobacillus_O	Lactobacillus_O sucicola
G000612625	Bacteria	Firmicutes	Bacilli	Bacillales	Bacillaceae_A	Bacillus_W	Bacillus_W jeddahensis
G000612665	Bacteria	Firmicutes	Bacilli	Bacillales	Bacillaceae_A	Bacillus_W	Bacillus_W dielmoensis
G000612805	Bacteria	Firmicutes	Bacilli	Bacillales_A	Planococcaceae	Bacillus_BI	Bacillus_BI ndiopicus
G000612865	Bacteria	Firmicutes	Bacilli	Bacillales	Amphibacillaceae	Virgibacillus	Virgibacillus picturae
G000615365	Bacteria	Firmicutes	Bacilli	Lactobacillales	Lactobacillaceae	Lactobacillus_D	Lactobacillus_D sakei
G000615445	Bacteria	Firmicutes	Bacilli	Lactobacillales	Lactobacillaceae	Lactobacillus	Lactobacillus hamsteri
G000615765	Bacteria	Firmicutes	Bacilli	Lactobacillales	Lactobacillaceae	Lactobacillus_B	Lactobacillus_B equi
G000615805	Bacteria	Firmicutes	Bacilli	Lactobacillales	Lactobacillaceae	Lactobacillus_D	Lactobacillus_D fuchuensis
G000615845	Bacteria	Firmicutes	Bacilli	Lactobacillales	Lactobacillaceae	Lactobacillus_B	Lactobacillus_B hayakitensis
G000615905	Bacteria	Firmicutes	Bacilli	Lactobacillales	Lactobacillaceae	Lactobacillus_K	Lactobacillus_K nodensis
G000615945	Bacteria	Firmicutes	Bacilli_A	Caldalkalibacillales	Caldalkalibacillaceae	Bacillus_AT	Bacillus_AT mannanilyticus
G000619785	Bacteria	Firmicutes	Bacilli	Lactobacillales	Listeriaceae	Listeria	Listeria monocytogenes_B
G000620165	Bacteria	Firmicutes	Bacilli	Bacillales	Anoxybacillaceae	Anoxybacillus_A	Anoxybacillus_A tepidamans
G000620565	Bacteria	Firmicutes	Bacilli_A	Paenibacillales	Paenibacillaceae	Paenibacillus_E
G000620885	Bacteria	Firmicutes	Bacilli	Lactobacillales	Listeriaceae	Listeria	Listeria monocytogenes
G000620905	Bacteria	Firmicutes	Bacilli	Lactobacillales	Listeriaceae	Listeria	Listeria monocytogenes
G000620985	Bacteria	Firmicutes	Bacilli	Lactobacillales	Brochotrichaceae	Brochothrix	Brochothrix thermosphacta
G000621445	Bacteria	Firmicutes	Bacilli	Bacillales	Bacillaceae_F	Bacillus_AO	Bacillus_AO bogoriensis
G000621925	Bacteria	Firmicutes	Bacilli	Erysipelotrichales	Erysipelatoclostridiaceae	Kandleria	Kandleria vitulina
G000622125	Bacteria	Firmicutes	Bacilli	Erysipelotrichales	Erysipelatoclostridiaceae	Kandleria	Kandleria vitulina
G000632515	Bacteria	Firmicutes	Bacilli	Bacillales	Anoxybacillaceae	Parageobacillus_A	Parageobacillus_A stearothermophilus_A
G000632715	Bacteria	Firmicutes	Bacilli	Bacillales	Anoxybacillaceae	Parageobacillus_A	Parageobacillus_A caldoxylosilyticus
G000648015	Bacteria	Firmicutes	Bacilli	Lactobacillales	Enterococcaceae	Enterococcus	Enterococcus faecalis
G000648175	Bacteria	Firmicutes	Bacilli	Lactobacillales	Enterococcaceae	Enterococcus	Enterococcus faecalis
G000648615	Bacteria	Firmicutes	Bacilli	Bacillales	Sporolactobacillaceae	Sporolactobacillus	Sporolactobacillus terrae
G000686505	Bacteria	Firmicutes	Bacilli	Lactobacillales	Lactobacillaceae	Leuconostoc	Leuconostoc pseudomesenteroides
G000686605	Bacteria	Firmicutes	Bacilli	Lactobacillales	Streptococcaceae	Streptococcus	Streptococcus sobrinus
G000686665	Bacteria	Firmicutes	Bacilli	Erysipelotrichales	Erysipelatoclostridiaceae	Erysipelatoclostridium	Erysipelatoclostridium saccharogumia
G000686825	Bacteria	Firmicutes	Bacilli_A	Paenibacillales	Paenibacillaceae	Paenibacillus	Paenibacillus polymyxa_A
G000686845	Bacteria	Firmicutes	Bacilli_A	Paenibacillales	Paenibacillaceae	Paenibacillus_S
G000686865	Bacteria	Firmicutes	Bacilli_A	Paenibacillales	Paenibacillaceae	Paenibacillus_B
G000687735	Bacteria	Firmicutes	Bacilli	Acholeplasmatales	Acholeplasmataceae	Acholeplasma	Acholeplasma equifetale
G000687795	Bacteria	Firmicutes	Bacilli	Mycoplasmatales	Ureaplasmataceae	Mycoplasma_C	Mycoplasma_C testudinis
G000687835	Bacteria	Firmicutes	Bacilli	Acholeplasmatales	Acholeplasmataceae	Acholeplasma_A	Acholeplasma_A modicum
G000691805	Bacteria	Firmicutes	Bacilli	Lactobacillales	Lactobacillaceae	Weissella	Weissella oryzae
G000696615	Bacteria	Firmicutes	Bacilli	Bacillales	Bacillaceae	Bacillus	Bacillus subtilis
G000698105	Bacteria	Firmicutes	Bacilli	Bacillales	Marinococcaceae	Geomicrobium	Geomicrobium sp1
G000698125	Bacteria	Firmicutes	Bacilli	Bacillales	Marinococcaceae	Geomicrobium	Geomicrobium sp2
G000698145	Bacteria	Firmicutes	Bacilli	Bacillales	Marinococcaceae	Geomicrobium	Geomicrobium sp1
G000698185	Bacteria	Firmicutes	Bacilli	Bacillales	Marinococcaceae	Geomicrobium	Geomicrobium sp2
G000701305	Bacteria	Firmicutes	Bacilli	Bacillales	Bacillaceae	Bacillus	Bacillus pumilus_A
G000701685	Bacteria	Firmicutes	Bacilli	Staphylococcales	Gemellaceae	Gemella	Gemella sanguinis
G000701725	Bacteria	Firmicutes	Bacilli	Erysipelotrichales	Erysipelotrichaceae	Solobacterium
G000702065	Bacteria	Firmicutes	Bacilli	Erysipelotrichales	Erysipelatoclostridiaceae	Kandleria	Kandleria vitulina
G000702165	Bacteria	Firmicutes	Bacilli	Erysipelotrichales	Erysipelatoclostridiaceae	Sharpea	Sharpea azabuensis
G000702485	Bacteria	Firmicutes	Alicyclobacillia	Alicyclobacillales	Alicyclobacillaceae	Alicyclobacillus_H	Alicyclobacillus_H macrosporangiidus
G000702585	Bacteria	Firmicutes	Bacilli	Exiguobacterales	Exiguobacteraceae	Exiguobacterium	Exiguobacterium aurantiacum
G000702765	Bacteria	Firmicutes	Bacilli	Acholeplasmatales	Acholeplasmataceae	Acholeplasma	Acholeplasma hippikon
G000706685	Bacteria	Firmicutes	Bacilli	Staphylococcales	Staphylococcaceae	Staphylococcus	Staphylococcus xylosus
G000709085	Bacteria	Firmicutes	Bacilli	Bacillales	Amphibacillaceae	Virgibacillus_B	Virgibacillus_B alimentarius
G000709935	Bacteria	Firmicutes	Bacilli	Bacillales	Bacillaceae	Bacillus_P	Bacillus_P indicus
G000712035	Bacteria	Firmicutes	Bacilli	Staphylococcales	Salinicoccaceae	Salinicoccus	Salinicoccus luteus
G000712595	Bacteria	Firmicutes	Bacilli	Bacillales	Bacillaceae_G	Bacillus_A	Bacillus_A manliponensis
G000714935	Bacteria	Firmicutes	Alicyclobacillia	Tumebacillales	Tumebacillaceae	Tumebacillus	Tumebacillus flagellatus
G000715205	Bacteria	Firmicutes	Bacilli	Bacillales	Bacillaceae	Bacillus	Bacillus zhangzhouensis
G000723525	Bacteria	Firmicutes	Bacilli	Bacillales	Halobacillaceae	Halobacillus	Halobacillus karajensis
G000723585	Bacteria	Firmicutes	Bacilli	Bacillales	Amphibacillaceae	Virgibacillus	Virgibacillus massiliensis
G000724485	Bacteria	Firmicutes	Bacilli	Bacillales	Bacillaceae_A	Bacillus_Z	Bacillus_Z methanolicus_A
G000724775	Bacteria	Firmicutes	Bacilli	Bacillales_A	Planococcaceae	Lysinibacillus	Lysinibacillus fusiformis
G000725025	Bacteria	Firmicutes	Bacilli	Lactobacillales	Lactobacillaceae	Oenococcus	Oenococcus oeni
G000725035	Bacteria	Firmicutes	Bacilli	Lactobacillales	Lactobacillaceae	Oenococcus	Oenococcus oeni
G000725365	Bacteria	Firmicutes	Bacilli	Bacillales	Amphibacillaceae	Terribacillus	Terribacillus saccharophilus
G000732325	Bacteria	Firmicutes	Bacilli_A	Paenibacillales	Paenibacillaceae	Paenibacillus
G000732905	Bacteria	Firmicutes	Bacilli	Lactobacillales	Lactobacillaceae	Weissella	Weissella ceti
G000733515	Bacteria	Firmicutes	Bacilli_A	Brevibacillales	Brevibacillaceae	Brevibacillus_B	Brevibacillus_B laterosporus_A
G000733585	Bacteria	Firmicutes	Bacilli	Bacillales_A	Planococcaceae	Lysinibacillus	Lysinibacillus sp2
G000738785	Bacteria	Firmicutes	Bacilli_A	Brevibacillales	Brevibacillaceae	Brevibacillus	Brevibacillus borstelensis
G000739915	Bacteria	Firmicutes	Bacilli_A	Paenibacillales	Paenibacillaceae	Paenibacillus_F	Paenibacillus_F chitinolyticus
G000740055	Bacteria	Firmicutes	Bacilli	Lactobacillales	Lactobacillaceae	Lactobacillus_G	Lactobacillus_G oryzae
G000740655	Bacteria	Firmicutes	Bacilli	Bacillales	Bacillaceae	Bacillus	Bacillus spizizenii
G000740715	Bacteria	Firmicutes	Bacilli	Bacillales	Bacillaceae	Bacillus	Bacillus velezensis
G000743635	Bacteria	Firmicutes	Bacilli	Bacillales_A	Planococcaceae	Lysinibacillus_E	Lysinibacillus_E saudimassiliensis
G000744185	Bacteria	Firmicutes	Bacilli	Lactobacillales	Carnobacteriaceae	Carnobacterium_A	Carnobacterium_A funditum
G000744255	Bacteria	Firmicutes	Bacilli	Lactobacillales	Carnobacteriaceae	Carnobacterium	Carnobacterium divergens
G000744285	Bacteria	Firmicutes	Bacilli	Lactobacillales	Carnobacteriaceae	Carnobacterium_A	Carnobacterium_A pleistocenium
G000744375	Bacteria	Firmicutes	Bacilli	Lactobacillales	Carnobacteriaceae	Carnobacterium	Carnobacterium gallinarum
G000744755	Bacteria	Firmicutes	Bacilli	Bacillales	Anoxybacillaceae	Geobacillus	Geobacillus subterraneus_B
G000744825	Bacteria	Firmicutes	Bacilli	Lactobacillales	Carnobacteriaceae	Carnobacterium_A	Carnobacterium_A mobile
G000745125	Bacteria	Firmicutes	Bacilli	Lactobacillales	Carnobacteriaceae	Carnobacterium_A	Carnobacterium_A jeotgali
G000746035	Bacteria	Firmicutes	Bacilli	Bacillales	Bacillaceae	Bacillus	Bacillus velezensis
G000746135	Bacteria	Firmicutes	Bacilli	Bacillales	Bacillaceae_G	Bacillus_A
G000746875	Bacteria	Firmicutes	Bacilli_A	Paenibacillales	Paenibacillaceae	Paenibacillus_A	Paenibacillus_A macerans
G000747345	Bacteria	Firmicutes	Bacilli	Bacillales	Bacillaceae_A	Bacillus_W
G000747645	Bacteria	Firmicutes	Bacilli	Bacillales	Bacillaceae	Bacillus	Bacillus subtilis
G000750005	Bacteria	Firmicutes	Bacilli	Bacillales	Anoxybacillaceae	Geobacillus	Geobacillus icigianus
G000750515	Bacteria	Firmicutes	Bacilli	Lactobacillales	Lactobacillaceae	Weissella	Weissella ceti
G000750535	Bacteria	Firmicutes	Bacilli	Lactobacillales	Lactobacillaceae	Weissella	Weissella ceti
G000750635	Bacteria	Firmicutes	Bacilli	Bacillales	Amphibacillaceae	Oceanobacillus	Oceanobacillus jeddahense
G000751775	Bacteria	Firmicutes	Bacilli	Bacillales	Caldibacillaceae	Bacillus_J	Bacillus_J thermoamylovorans
G000752035	Bacteria	Firmicutes	Bacilli	Bacillales	Bacillaceae_A	Bacillus_W	Bacillus_W rubiinfantis
G000752095	Bacteria	Firmicutes	Bacilli	Erysipelotrichales	Erysipelatoclostridiaceae	Erysipelatoclostridium
G000752395	Bacteria	Firmicutes	Bacilli	Bacillales	Caldibacillaceae	Bacillus_J	Bacillus_J andreraoultii
G000753575	Bacteria	Firmicutes	Bacilli	Izimaplasmatales	Izimaplasmataceae	Izimaplasma
G000753855	Bacteria	Firmicutes	Bacilli_A	Thermoactinomycetales	Thermoactinomycetaceae	CDF	CDF sp1
G000755705	Bacteria	Firmicutes	Bacilli	Izimaplasmatales	Izimaplasmataceae	HR1
G000756355	Bacteria	Firmicutes	Bacilli	Lactobacillales	Lactobacillaceae	Leuconostoc	Leuconostoc mesenteroides
G000756615	Bacteria	Firmicutes	Bacilli_A	Paenibacillales	Paenibacillaceae	Paenibacillus	Paenibacillus durus_A
G000756715	Bacteria	Firmicutes	Bacilli	Staphylococcales	Salinicoccaceae	Jeotgalicoccus	Jeotgalicoccus saudimassiliensis
G000758685	Bacteria	Firmicutes	Bacilli_A	Paenibacillales	Paenibacillaceae	Paenibacillus	Paenibacillus stellifer
G000758725	Bacteria	Firmicutes	Bacilli_A	Paenibacillales	Paenibacillaceae	Paenibacillus	Paenibacillus odorifer
G000759675	Bacteria	Firmicutes	Bacilli	Bacillales	Bacillaceae_A	Bacillus_W	Bacillus_W niacini
G000760615	Bacteria	Firmicutes	Bacilli	Lactobacillales	Lactobacillaceae	Lactobacillus
G000762045	Bacteria	Firmicutes	Bacilli	Lactobacillales	Lactobacillaceae	Oenococcus	Oenococcus oeni
G000763315	Bacteria	Firmicutes	Bacilli_A	Thermoactinomycetales	Thermoactinomycetaceae	Thermoactinomyces_A	Thermoactinomyces_A daqus
G000766865	Bacteria	Firmicutes	Bacilli	Lactobacillales	Listeriaceae	Listeria_A	Listeria_A booriae
G000770635	Bacteria	Firmicutes	Bacilli	Bacillales	Halobacillaceae	Pontibacillus	Pontibacillus yanchengensis
G000770675	Bacteria	Firmicutes	Bacilli	Bacillales	Halobacillaceae	Pontibacillus	Pontibacillus chungwhensis
G000772915	Bacteria	Firmicutes	Bacilli	Lactobacillales	Streptococcaceae	Streptococcus	Streptococcus phocae
G000772945	Bacteria	Firmicutes	Bacilli	Bacillales_A	Planococcaceae	Lysinibacillus_A	Lysinibacillus_A manganicus
G000772955	Bacteria	Firmicutes	Bacilli	Bacillales_A	Planococcaceae	Lysinibacillus_C	Lysinibacillus_C sinduriensis
G000772965	Bacteria	Firmicutes	Bacilli	Bacillales_A	Planococcaceae	Lysinibacillus_A	Lysinibacillus_A massiliensis
G000773015	Bacteria	Firmicutes	Bacilli	Bacillales_A	Planococcaceae	Lysinibacillus_B	Lysinibacillus_B odysseyi
G000775575	Bacteria	Firmicutes	Bacilli	Bacillales_A	Planococcaceae	Planomicrobium_A
G000775595	Bacteria	Firmicutes	Bacilli	Bacillales	Halobacillaceae	Pontibacillus_A	Pontibacillus_A halophilus
G000775615	Bacteria	Firmicutes	Bacilli	Bacillales	Halobacillaceae	Pontibacillus	Pontibacillus litoralis
G000785105	Bacteria	Firmicutes	Bacilli	Lactobacillales	Lactobacillaceae	Lactobacillus_G	Lactobacillus_G curieae
G000785515	Bacteria	Firmicutes	Bacilli	Lactobacillales	Streptococcaceae	Streptococcus	Streptococcus salivarius
G000786645	Bacteria	Firmicutes	Bacilli	Bacillales	Halobacillaceae	Halobacillus
G000787385	Bacteria	Firmicutes	Bacilli_A	Paenibacillales	Paenibacillaceae	Paenibacillus
G000787735	Bacteria	Firmicutes	Bacilli	Lactobacillales	Lactobacillaceae	Leuconostoc	Leuconostoc mesenteroides
G000798825	Bacteria	Firmicutes	Bacilli	Lactobacillales	Carnobacteriaceae	Pisciglobus	Pisciglobus halotolerans
G000798955	Bacteria	Firmicutes	Bacilli	ZOR0006	ZOR0006	ZOR0006
G000812025	Bacteria	Firmicutes	Bacilli	Bacillales	Domibacillaceae	Quasibacillus	Quasibacillus thermotolerans
G000813025	Bacteria	Firmicutes	Bacilli	Lactobacillales	Lactobacillaceae	Lactobacillus_B	Lactobacillus_B ruminis
G000816085	Bacteria	Firmicutes	Bacilli	Staphylococcales	Staphylococcaceae	Staphylococcus	Staphylococcus hyicus
G000818095	Bacteria	Firmicutes	Bacilli	Bacillales	Jeotgalibacillaceae	Jeotgalibacillus	Jeotgalibacillus malaysiensis
G000820525	Bacteria	Firmicutes	Bacilli	Mycoplasmatales	Mycoplasmataceae	Spiroplasma	Spiroplasma poulsonii
G000821065	Bacteria	Firmicutes	Bacilli	Bacillales	Amphibacillaceae	Oceanobacillus	Oceanobacillus oncorhynchi
G000821085	Bacteria	Firmicutes	Bacilli	Bacillales	Bacillaceae_A	Bacillus_D
G000826125	Bacteria	Firmicutes	Bacilli	Bacillales_A	Planococcaceae	Bhargavaea	Bhargavaea cecembensis_B
G000826145	Bacteria	Firmicutes	Bacilli	Bacillales_A	Planococcaceae	Sporosarcina_A	Sporosarcina_A koreensis
G000829035	Bacteria	Firmicutes	Bacilli	Lactobacillales	Lactobacillaceae	Lactobacillus_C	Lactobacillus_C paracasei
G000829195	Bacteria	Firmicutes	Bacilli	Bacillales_A	Planococcaceae	OxB-1
G000829395	Bacteria	Firmicutes	Bacilli	Lactobacillales	Lactobacillaceae	Lactobacillus_H	Lactobacillus_H hokkaidonensis
G000829435	Bacteria	Firmicutes	Bacilli	Bacillales	Jeotgalibacillaceae	Jeotgalibacillus	Jeotgalibacillus soli
G000829455	Bacteria	Firmicutes	Bacilli_A	Paenibacillales	Paenibacillaceae	VKM-B-2647
G000829465	Bacteria	Firmicutes	Bacilli_A	Paenibacillales	Paenibacillaceae	Cohnella	Cohnella kolymensis
G000829515	Bacteria	Firmicutes	Bacilli	Bacillales	Jeotgalibacillaceae	Jeotgalibacillus	Jeotgalibacillus campisalis
G000829545	Bacteria	Firmicutes	Bacilli	Lactobacillales	Enterococcaceae	Enterococcus_D	Enterococcus_D gallinarum
G000829555	Bacteria	Firmicutes	Bacilli	Bacillales	Domibacillaceae	Bacillus_N	Bacillus_N badius_A
G000829905	Bacteria	Firmicutes	Bacilli	Erysipelotrichales	Erysipelatoclostridiaceae	Beduini	Beduini massiliensis
G000831485	Bacteria	Firmicutes	Bacilli	Lactobacillales	Streptococcaceae	Streptococcus	Streptococcus iniae
G000831645	Bacteria	Firmicutes	Bacilli	Lactobacillales	Lactobacillaceae	Lactobacillus_K	Lactobacillus_K heilongjiangensis
G000832605	Bacteria	Firmicutes	Bacilli	Bacillales	Bacillaceae_G	Bacillus_A	Bacillus_A mycoides
G000832905	Bacteria	Firmicutes	Bacilli	Bacillales	Bacillaceae_C	Bacillus_E	Bacillus_E coagulans
G000832985	Bacteria	Firmicutes	Bacilli	Bacillales	Bacillaceae_H	Bacillus_C	Bacillus_C megaterium
G000875895	Bacteria	Firmicutes	Bacilli	Staphylococcales	Staphylococcaceae	Staphylococcus	Staphylococcus gallinarum
G000876205	Bacteria	Firmicutes	Bacilli	Lactobacillales	Lactobacillaceae	Lactobacillus_H	Lactobacillus_H wasatchensis
G000878885	Bacteria	Firmicutes	Bacilli_A	Aneurinibacillales	Aneurinibacillaceae	Aneurinibacillus	Aneurinibacillus migulanus
G000878905	Bacteria	Firmicutes	Bacilli_A	Aneurinibacillales	Aneurinibacillaceae	Aneurinibacillus	Aneurinibacillus migulanus
G000934225	Bacteria	Firmicutes	Bacilli	Staphylococcales	Staphylococcaceae	Staphylococcus	Staphylococcus epidermidis
G000934465	Bacteria	Firmicutes	Bacilli	Staphylococcales	Staphylococcaceae	Staphylococcus	Staphylococcus microti
G000934845	Bacteria	Firmicutes	Bacilli	Bacillales	Bacillaceae_A	Bacillus_Y	Bacillus_Y subterraneus
G000942395	Bacteria	Firmicutes	Bacilli_A	Thermoactinomycetales	Thermoactinomycetaceae	Risungbinella	Risungbinella massiliensis
G000948185	Bacteria	Firmicutes	Bacilli_A	Brevibacillales	Brevibacillaceae	Brevibacillus	Brevibacillus thermoruber
G000949425	Bacteria	Firmicutes	Bacilli_A	Paenibacillales	Paenibacillaceae	Paenibacillus
G000953195	Bacteria	Firmicutes	Bacilli	Acholeplasmatales	Acholeplasmataceae	Acholeplasma	Acholeplasma oculi
G000958505	Bacteria	Firmicutes	Bacilli	Lactobacillales	Lactobacillaceae	Lactobacillus_C	Lactobacillus_C paracasei
G000960735	Bacteria	Firmicutes	Bacilli	Lactobacillales	Listeriaceae	Listeria	Listeria innocua
G000961095	Bacteria	Firmicutes	Bacilli_A	Paenibacillales	Paenibacillaceae	Paenibacillus_O	Paenibacillus_O beijingensis
G000966835	Bacteria	Firmicutes	Bacilli	Lactobacillales	Lactobacillaceae	Lactobacillus_H	Lactobacillus_H fermentum
G000967195	Bacteria	Firmicutes	Bacilli	Lactobacillales	Lactobacillaceae	Lactobacillus	Lactobacillus kullabergensis
G000967245	Bacteria	Firmicutes	Bacilli	Lactobacillales	Lactobacillaceae	Lactobacillus_K	Lactobacillus_K mellis
G000967915	Bacteria	Firmicutes	Bacilli	Acholeplasmatales	Acholeplasmataceae_A	Acholeplasma_C	Acholeplasma_C brassicae
G000968055	Bacteria	Firmicutes	Bacilli	Acholeplasmatales	Acholeplasmataceae	Acholeplasma_D	Acholeplasma_D palmae
G000970395	Bacteria	Firmicutes	Bacilli	Acholeplasmatales	Acholeplasmataceae	Phytoplasma	Phytoplasma solani
G000970675	Bacteria	Firmicutes	Bacilli	Bacillales	Domibacillaceae	Domibacillus	Domibacillus tundrae
G000970685	Bacteria	Firmicutes	Bacilli	Bacillales	Domibacillaceae	Domibacillus	Domibacillus indicus
G000970735	Bacteria	Firmicutes	Bacilli	Lactobacillales	Lactobacillaceae	Lactobacillus	Lactobacillus apis
G000970775	Bacteria	Firmicutes	Bacilli	Lactobacillales	Lactobacillaceae	Lactobacillus	Lactobacillus melliventris
G000970795	Bacteria	Firmicutes	Bacilli	Lactobacillales	Lactobacillaceae	Lactobacillus_K	Lactobacillus_K mellifer
G000970855	Bacteria	Firmicutes	Bacilli	Lactobacillales	Lactobacillaceae	Lactobacillus	Lactobacillus helsingborgensis
G000971975	Bacteria	Firmicutes	Bacilli_A	Paenibacillales	Paenibacillaceae	Paenibacillus_C	Paenibacillus_C algorifonticola
G000972245	Bacteria	Firmicutes	Bacilli	Bacillales	Bacillaceae_H	Bacillus_I	Bacillus_I filamentosus
G000972575	Bacteria	Firmicutes	Bacilli	Staphylococcales	Staphylococcaceae	Staphylococcus	Staphylococcus cohnii
G000972995	Bacteria	Firmicutes	Bacilli	Lactobacillales	Listeriaceae	Listeria	Listeria monocytogenes
G000973005	Bacteria	Firmicutes	Bacilli	Lactobacillales	Listeriaceae	Listeria	Listeria monocytogenes
G000981525	Bacteria	Firmicutes	Bacilli	Lactobacillales	Streptococcaceae	Lactococcus	Lactococcus piscium
G000986655	Bacteria	Firmicutes	Bacilli	Bacillales	Bacillaceae	Bacillus	Bacillus cellulasensis
G000986785	Bacteria	Firmicutes	Bacilli	Bacillales	Bacillaceae_A	Bacillus_AZ	Bacillus_AZ campisalis
G001005905	Bacteria	Firmicutes	Bacilli	Staphylococcales	Salinicoccaceae	Salinicoccus	Salinicoccus halodurans
G001008755	Bacteria	Firmicutes	Bacilli	Lactobacillales	Lactobacillaceae	Lactobacillus_B	Lactobacillus_B ruminis
G001010185	Bacteria	Firmicutes	Bacilli	Lactobacillales	Lactobacillaceae	Lactobacillus_H	Lactobacillus_H fermentum
G001010245	Bacteria	Firmicutes	Bacilli	Lactobacillales	Lactobacillaceae	Lactobacillus_H	Lactobacillus_H fermentum
G001012655	Bacteria	Firmicutes	Bacilli	Lactobacillales	Lactobacillaceae	Lactobacillus	Lactobacillus jensenii_A
G001012675	Bacteria	Firmicutes	Bacilli	Lactobacillales	Lactobacillaceae	Lactobacillus	Lactobacillus jensenii_A
G001012735	Bacteria	Firmicutes	Bacilli	Lactobacillales	Lactobacillaceae	Lactobacillus	Lactobacillus jensenii_A
G001012745	Bacteria	Firmicutes	Bacilli	Lactobacillales	Lactobacillaceae	Lactobacillus	Lactobacillus jensenii_A
G001012775	Bacteria	Firmicutes	Bacilli_A	Brevibacillales	Brevibacillaceae	Brevibacillus	Brevibacillus formosus_A
G001012825	Bacteria	Firmicutes	Bacilli_A	Paenibacillales	Paenibacillaceae	Paenibacillus	Paenibacillus etheri
G001013375	Bacteria	Firmicutes	Bacilli	Lactobacillales	Lactobacillaceae	Lactobacillus_C	Lactobacillus_C zeae
G001015055	Bacteria	Firmicutes	Bacilli_A	Aneurinibacillales	Aneurinibacillaceae	Aneurinibacillus_A	Aneurinibacillus_A tyrosinisolvens
G001017485	Bacteria	Firmicutes	Bacilli	Bacillales	Bacillaceae	Bacillus
G001028645	Bacteria	Firmicutes	Bacilli	Staphylococcales	Staphylococcaceae	Staphylococcus	Staphylococcus capitis
G001029265	Bacteria	Firmicutes	Bacilli	Mycoplasmatales	Mycoplasmataceae	Spiroplasma	Spiroplasma eriocheiris
G001038425	Bacteria	Firmicutes	Bacilli	Bacillales	Amphibacillaceae	Ornithinibacillus_B	Ornithinibacillus_B contaminans
G001038485	Bacteria	Firmicutes	Bacilli	Bacillales	Amphibacillaceae	Ornithinibacillus	Ornithinibacillus californiensis
G001038565	Bacteria	Firmicutes	Bacilli	Bacillales	Bacillaceae_D	Bacillus_K	Bacillus_K pseudalcaliphilus
G001039045	Bacteria	Firmicutes	Bacilli	Lactobacillales	Lactobacillaceae	Lactobacillus_F	Lactobacillus_F herbarum
G001039275	Bacteria	Firmicutes	Bacilli_A	Brevibacillales	Brevibacillaceae	Brevibacillus	Brevibacillus brevis_A
G001039475	Bacteria	Firmicutes	Bacilli	Bacillales	Anaerobacillaceae_A	Anaerobacillus_A	Anaerobacillus_A macyae
G001039735	Bacteria	Firmicutes	Bacilli	Lactobacillales	Lactobacillaceae	Lactobacillus_H	Lactobacillus_H fermentum
G001042405	Bacteria	Firmicutes	Bacilli	Lactobacillales	Lactobacillaceae	Lactobacillus	Lactobacillus acetotolerans
G001047095	Bacteria	Firmicutes	Bacilli	Lactobacillales	Lactobacillaceae	Fructobacillus	Fructobacillus fructosus
G001047115	Bacteria	Firmicutes	Bacilli	Lactobacillales	Lactobacillaceae	Fructobacillus	Fructobacillus pseudoficulneus
G001047135	Bacteria	Firmicutes	Bacilli	Lactobacillales	Lactobacillaceae	Fructobacillus	Fructobacillus tropaeoli
G001047695	Bacteria	Firmicutes	Bacilli	Lactobacillales	Lactobacillaceae	Leuconostoc	Leuconostoc mesenteroides
G001049895	Bacteria	Firmicutes	Bacilli_A	Rubeoparvulales	Rubeoparvulaceae	Rubeoparvulum	Rubeoparvulum massiliense
G001050095	Bacteria	Firmicutes	Bacilli	Lactobacillales	Enterococcaceae	Enterococcus_C	Enterococcus_C massiliensis
G001050115	Bacteria	Firmicutes	Bacilli	Bacillales	Domibacillaceae	Bacillus_O	Bacillus_O smithii
G001050305	Bacteria	Firmicutes	Bacilli	Lactobacillales	Listeriaceae	Listeria_A	Listeria_A newyorkensis
G001050435	Bacteria	Firmicutes	Bacilli	Lactobacillales	Lactobacillaceae	Lactobacillus_G	Lactobacillus_G koreensis
G001050475	Bacteria	Firmicutes	Bacilli	Lactobacillales	Lactobacillaceae	Lactobacillus_K	Lactobacillus_K ginsenosidimutans
G001054655	Bacteria	Firmicutes	Bacilli	Bacillales	Bacillaceae_A	Bacillus_X	Bacillus_X simplex_C
G001068545	Bacteria	Firmicutes	Bacilli	Staphylococcales	Staphylococcaceae	Staphylococcus	Staphylococcus epidermidis
G001074355	Bacteria	Firmicutes	Bacilli	Staphylococcales	Staphylococcaceae	Staphylococcus	Staphylococcus saprophyticus_A
G001182825	Bacteria	Firmicutes	Bacilli	Lactobacillales	Streptococcaceae	Streptococcus
G001183965	Bacteria	Firmicutes	Bacilli	Bacillales	Bacillaceae_A	FJAT-27916
G001184755	Bacteria	Firmicutes	Bacilli_A	Brevibacillales	Brevibacillaceae	Brevibacillus	Brevibacillus brevis
G001187595	Bacteria	Firmicutes	Bacilli	Bacillales	Anoxybacillaceae	Anoxybacillus	Anoxybacillus gonensis
G001187615	Bacteria	Firmicutes	Bacilli_A	Thermoactinomycetales	Thermoactinomycetaceae	CDF	CDF sp1
G001187725	Bacteria	Firmicutes	Bacilli_A	Brevibacillales	Brevibacillaceae	Brevibacillus	Brevibacillus reuszeri
G001188365	Bacteria	Firmicutes	Bacilli_A	Paenibacillales	Paenibacillaceae	Paenibacillus_O	Paenibacillus_O sp1
G001188915	Bacteria	Firmicutes	Bacilli	Staphylococcales	Staphylococcaceae	Staphylococcus	Staphylococcus schleiferi
G001189575	Bacteria	Firmicutes	Bacilli	Bacillales	Amphibacillaceae	Virgibacillus	Virgibacillus pantothenticus
G001243895	Bacteria	Firmicutes	Bacilli	Bacillales	Bacillaceae_A	Bacillus_AD	Bacillus_AD testis
G001244545	Bacteria	Firmicutes	Bacilli	Erysipelotrichales	Erysipelatoclostridiaceae	Stoquefichus
G001262715	Bacteria	Firmicutes	Bacilli	Mycoplasmatales	Mycoplasmataceae	Spiroplasma_A	Spiroplasma_A turonicum
G001265075	Bacteria	Firmicutes	Bacilli	Staphylococcales	Salinicoccaceae	Salinicoccus
G001267155	Bacteria	Firmicutes	Bacilli	Mycoplasmatales	Mycoplasmataceae	Spiroplasma_A	Spiroplasma_A litorale
G001267865	Bacteria	Firmicutes	Bacilli	Lactobacillales	Enterococcaceae	Enterococcus_B	Enterococcus_B durans
G001273895	Bacteria	Firmicutes	Bacilli	Bacillales	Fictibacillaceae	Fictibacillus_C	Fictibacillus_C sp1
G001274715	Bacteria	Firmicutes	Bacilli_A	Aneurinibacillales	Aneurinibacillaceae	Aneurinibacillus	Aneurinibacillus migulanus
G001274775	Bacteria	Firmicutes	Bacilli	Bacillales	Bacillaceae_B	Bacillus_F	Bacillus_F marisflavi
G001274875	Bacteria	Firmicutes	Bacilli	Mycoplasmatales	Mycoplasmataceae	Spiroplasma	Spiroplasma kunkelii
G001274915	Bacteria	Firmicutes	Bacilli	Bacillales	Bacillaceae_D	Bacillus_M	Bacillus_M okuhidensis
G001274935	Bacteria	Firmicutes	Bacilli	Bacillales	Bacillaceae_H	Bacillus_AG	Bacillus_AG koreensis
G001274945	Bacteria	Firmicutes	Bacilli	Bacillales_A	Planococcaceae	Viridibacillus	Viridibacillus arvi
G001275645	Bacteria	Firmicutes	Bacilli_A	Paenibacillales	Paenibacillaceae	Paenibacillus	Paenibacillus sp4
G001277345	Bacteria	Firmicutes	Bacilli_A	Paenibacillales	Paenibacillaceae	Paenibacillus	Paenibacillus sp4
G001277855	Bacteria	Firmicutes	Bacilli_A	Paenibacillales	Paenibacillaceae	Paenibacillus	Paenibacillus polymyxa_B
G001278705	Bacteria	Firmicutes	Bacilli	Bacillales	Bacillaceae	Bacillus	Bacillus gobiensis
G001278755	Bacteria	Firmicutes	Bacilli	Bacillales_A	Planococcaceae	Psychrobacillus	Psychrobacillus sp1
G001278805	Bacteria	Firmicutes	Bacilli	Bacillales	Bacillaceae_A	Bacillus_D	Bacillus_D sp1
G001280845	Bacteria	Firmicutes	Bacilli_A	Paenibacillales	Paenibacillaceae	Paenibacillus_C
G001281045	Bacteria	Firmicutes	Bacilli	Mycoplasmatales	Mycoplasmataceae	Spiroplasma_A	Spiroplasma_A cantharicola
G001281175	Bacteria	Firmicutes	Bacilli	Lactobacillales	Lactobacillaceae	Lactobacillus_G	Lactobacillus_G apinorum
G001281525	Bacteria	Firmicutes	Bacilli	Bacillales_A	Planococcaceae	Lysinibacillus	Lysinibacillus macroides
G001282905	Bacteria	Firmicutes	Bacilli_A	Aneurinibacillales	Aneurinibacillaceae	Aneurinibacillus	Aneurinibacillus migulanus
G001282925	Bacteria	Firmicutes	Bacilli_A	Aneurinibacillales	Aneurinibacillaceae	Aneurinibacillus	Aneurinibacillus migulanus
G001294525	Bacteria	Firmicutes	Bacilli_A	Aneurinibacillales	Aneurinibacillaceae	Aneurinibacillus	Aneurinibacillus migulanus
G001295365	Bacteria	Firmicutes	Bacilli	Bacillales	Anoxybacillaceae	Parageobacillus	Parageobacillus thermoglucosidasius
G001297025	Bacteria	Firmicutes	Bacilli	Lactobacillales	Lactobacillaceae	Lactobacillus_H	Lactobacillus_H fermentum
G001297905	Bacteria	Firmicutes	Bacilli	Lactobacillales	Lactobacillaceae	Lactobacillus_H	Lactobacillus_H fermentum
G001298135	Bacteria	Firmicutes	Bacilli	Bacillales	Amphibacillaceae	Oceanobacillus	Oceanobacillus caeni
G001305055	Bacteria	Firmicutes	Bacilli	Erysipelotrichales	Erysipelotrichaceae	Dielma
G001308145	Bacteria	Firmicutes	Bacilli	Lactobacillales	Lactobacillaceae	Weissella	Weissella cibaria
G001310395	Bacteria	Firmicutes	Bacilli	Bacillales	Amphibacillaceae	Halolactibacillus	Halolactibacillus miurensis
G001310595	Bacteria	Firmicutes	Bacilli	Bacillales	Bacillaceae_D	Bacillus_H	Bacillus_H sp1
G001310615	Bacteria	Firmicutes	Bacilli	Bacillales	Marinococcaceae	C254
G001311075	Bacteria	Firmicutes	Bacilli	Lactobacillales	Lactobacillaceae	Lactobacillus_G	Lactobacillus_G similis
G001311175	Bacteria	Firmicutes	Bacilli	Lactobacillales	Lactobacillaceae	Lactobacillus_C	Lactobacillus_C pantheris
G001311195	Bacteria	Firmicutes	Bacilli	Lactobacillales	Lactobacillaceae	Lactobacillus_C	Lactobacillus_C camelliae
G001311215	Bacteria	Firmicutes	Bacilli	Lactobacillales	Lactobacillaceae	Lactobacillus_G	Lactobacillus_G florum
G001311255	Bacteria	Firmicutes	Bacilli	Lactobacillales	Lactobacillaceae	Lactobacillus_C	Lactobacillus_C nasuensis
G001311355	Bacteria	Firmicutes	Bacilli	Lactobacillales	Lactobacillaceae	Lactobacillus_G	Lactobacillus_G parafarraginis
G001311375	Bacteria	Firmicutes	Bacilli	Lactobacillales	Lactobacillaceae	Lactobacillus_H	Lactobacillus_H equigenerosi
G001311645	Bacteria	Firmicutes	Bacilli	Lactobacillales	Lactobacillaceae	Lactobacillus_D	Lactobacillus_D curvatus
G001311725	Bacteria	Firmicutes	Bacilli	Lactobacillales	Lactobacillaceae	Lactobacillus	Lactobacillus acetotolerans
G001311785	Bacteria	Firmicutes	Bacilli	Lactobacillales	Lactobacillaceae	Lactobacillus_C	Lactobacillus_C saniviri
G001311905	Bacteria	Firmicutes	Bacilli_A	Calditerricolales	Calditerricolaceae	Calditerricola	Calditerricola satsumensis
G001312845	Bacteria	Firmicutes	Bacilli	Lactobacillales	Lactobacillaceae	Lactobacillus_G	Lactobacillus_G collinoides
G001312865	Bacteria	Firmicutes	Bacilli	Lactobacillales	Lactobacillaceae	Lactobacillus_C	Lactobacillus_C thailandensis
G001313185	Bacteria	Firmicutes	Bacilli	Lactobacillales	Lactobacillaceae	Lactobacillus_G	Lactobacillus_G odoratitofui
G001313205	Bacteria	Firmicutes	Bacilli	Lactobacillales	Lactobacillaceae	Lactobacillus_G	Lactobacillus_G kimchicus
G001313225	Bacteria	Firmicutes	Bacilli	Lactobacillales	Lactobacillaceae	Lactobacillus_G	Lactobacillus_G silagei
G001314945	Bacteria	Firmicutes	Bacilli	Lactobacillales	Lactobacillaceae	Lactobacillus_G	Lactobacillus_G kunkeei
G001318405	Bacteria	Firmicutes	Bacilli	Lactobacillales	Enterococcaceae	Enterococcus_E	Enterococcus_E cecorum
G001368755	Bacteria	Firmicutes	Bacilli	Lactobacillales	Lactobacillaceae	Lactobacillus_H	Lactobacillus_H fermentum
G001368815	Bacteria	Firmicutes	Bacilli	Bacillales	Amphibacillaceae	Paraliobacillus
G001373415	Bacteria	Firmicutes	Bacilli_A	Paenibacillales	Paenibacillaceae	Paenibacillus
G001375555	Bacteria	Firmicutes	Bacilli_A	Thermoactinomycetales	Novibacillaceae	Numidum	Numidum massiliense
G001375675	Bacteria	Firmicutes	Bacilli	Bacillales	Massilibacteriaceae	Massilibacterium	Massilibacterium senegalense
G001399675	Bacteria	Firmicutes	Alicyclobacillia	Alicyclobacillales	Alicyclobacillaceae	Alicyclobacillus_B	Alicyclobacillus_B ferrooxydans
G001403875	Bacteria	Firmicutes	Bacilli_A	Paenibacillales	Paenibacillaceae	Paenibacillus_Q	Paenibacillus_Q ihumii
G001406535	Bacteria	Firmicutes	Bacilli	Haloplasmatales	Turicibacteraceae	Turicibacter	Turicibacter sanguinis_A
G001406595	Bacteria	Firmicutes	Bacilli	Haloplasmatales	Turicibacteraceae	Turicibacter	Turicibacter sanguinis_A
G001406695	Bacteria	Firmicutes	Bacilli	Erysipelotrichales	Erysipelotrichaceae	Eubacterium_D	Eubacterium_D innocuum
G001412125	Bacteria	Firmicutes	Bacilli	Bacillales	Anoxybacillaceae	Geobacillus	Geobacillus thermodenitrificans
G001420595	Bacteria	Firmicutes	Bacilli	Bacillales	Bacillaceae_A	Bacillus_AA	Bacillus_AA solani
G001420645	Bacteria	Firmicutes	Bacilli	Bacillales	Bacillaceae_D	Bacillus_H	Bacillus_H oshimensis
G001420695	Bacteria	Firmicutes	Bacilli_A	Brevibacillales	Brevibacillaceae	Brevibacillus	Brevibacillus choshinensis
G001420715	Bacteria	Firmicutes	Bacilli	Bacillales	Bacillaceae_C	Bacillus_AJ	Bacillus_AJ shackletonii
G001420855	Bacteria	Firmicutes	Bacilli	Bacillales	Bacillaceae_G	Bacillus_A	Bacillus_A thuringiensis_J
G001421015	Bacteria	Firmicutes	Bacilli_A	Paenibacillales	Paenibacillaceae	Paenibacillus_J	Paenibacillus_J bovis
G001423865	Bacteria	Firmicutes	Bacilli_A	Brevibacillales	Brevibacillaceae	Brevibacillus	Brevibacillus brevis_A
G001426375	Bacteria	Firmicutes	Bacilli_A	Paenibacillales	Paenibacillaceae	Paenibacillus_E
G001429825	Bacteria	Firmicutes	Bacilli	Bacillales	Bacillaceae_H	Bacillus_C	Bacillus_C megaterium
G001431195	Bacteria	Firmicutes	Bacilli	Bacillales	Bacillaceae_C	Virgibacillus_A	Virgibacillus_A soli
G001432245	Bacteria	Firmicutes	Bacilli	Staphylococcales	Staphylococcaceae	Staphylococcus	Staphylococcus equorum
G001433765	Bacteria	Firmicutes	Bacilli	Lactobacillales	Lactobacillaceae	Lactobacillus_E	Lactobacillus_E coryniformis
G001433915	Bacteria	Firmicutes	Bacilli	Lactobacillales	Lactobacillaceae	Lactobacillus	Lactobacillus pasteurii
G001433995	Bacteria	Firmicutes	Bacilli	Lactobacillales	Lactobacillaceae	Lactobacillus_G	Lactobacillus_G kimchicus
G001434065	Bacteria	Firmicutes	Bacilli	Lactobacillales	Lactobacillaceae	Lactobacillus_D	Lactobacillus_D sakei
G001434225	Bacteria	Firmicutes	Bacilli	Lactobacillales	Lactobacillaceae	Lactobacillus_O	Lactobacillus_O nagelii
G001434255	Bacteria	Firmicutes	Bacilli	Lactobacillales	Lactobacillaceae	Lactobacillus_G	Lactobacillus_G diolivorans
G001434275	Bacteria	Firmicutes	Bacilli	Lactobacillales	Lactobacillaceae	Lactobacillus_K	Lactobacillus_K mindensis
G001434295	Bacteria	Firmicutes	Bacilli	Lactobacillales	Lactobacillaceae	Lactobacillus_K	Lactobacillus_K versmoldensis
G001434315	Bacteria	Firmicutes	Bacilli	Lactobacillales	Lactobacillaceae	Lactobacillus_H	Lactobacillus_H oligofermentans
G001434335	Bacteria	Firmicutes	Bacilli	Lactobacillales	Lactobacillaceae	Lactobacillus	Lactobacillus kalixensis
G001434365	Bacteria	Firmicutes	Bacilli	Lactobacillales	Lactobacillaceae	Lactobacillus_H	Lactobacillus_H gastricus
G001434395	Bacteria	Firmicutes	Bacilli	Lactobacillales	Lactobacillaceae	Lactobacillus_G	Lactobacillus_G hammesii
G001434475	Bacteria	Firmicutes	Bacilli	Lactobacillales	Lactobacillaceae	Lactobacillus_H	Lactobacillus_H suebicus
G001434535	Bacteria	Firmicutes	Bacilli	Lactobacillales	Lactobacillaceae	Lactobacillus_B	Lactobacillus_B animalis
G001434555	Bacteria	Firmicutes	Bacilli	Lactobacillales	Lactobacillaceae	Lactobacillus	Lactobacillus amylophilus
G001434575	Bacteria	Firmicutes	Bacilli	Lactobacillales	Lactobacillaceae	Lactobacillus_E	Lactobacillus_E bifermentans
G001434665	Bacteria	Firmicutes	Bacilli	Lactobacillales	Lactobacillaceae	Lactobacillus_K	Lactobacillus_K tucceti
G001434695	Bacteria	Firmicutes	Bacilli	Lactobacillales	Lactobacillaceae	Lactobacillus_A	Lactobacillus_A algidus
G001434705	Bacteria	Firmicutes	Bacilli	Lactobacillales	Lactobacillaceae	Lactobacillus_C	Lactobacillus_C nasuensis
G001434745	Bacteria	Firmicutes	Bacilli	Lactobacillales	Lactobacillaceae	Lactobacillus_K	Lactobacillus_K alimentarius
G001434815	Bacteria	Firmicutes	Bacilli	Lactobacillales	Lactobacillaceae	Lactobacillus	Lactobacillus equicursoris
G001434835	Bacteria	Firmicutes	Bacilli	Lactobacillales	Lactobacillaceae	Lactobacillus_G	Lactobacillus_G acidifarinae
G001434845	Bacteria	Firmicutes	Bacilli	Lactobacillales	Lactobacillaceae	Lactobacillus_O	Lactobacillus_O hordei
G001434895	Bacteria	Firmicutes	Bacilli	Lactobacillales	Lactobacillaceae	Lactobacillus_G	Lactobacillus_G odoratitofui
G001434915	Bacteria	Firmicutes	Bacilli	Lactobacillales	Lactobacillaceae	Lactobacillus_O	Lactobacillus_O capillatus
G001434935	Bacteria	Firmicutes	Bacilli	Lactobacillales	Lactobacillaceae	Lactobacillus_O	Lactobacillus_O uvarum
G001435035	Bacteria	Firmicutes	Bacilli	Lactobacillales	Lactobacillaceae	Lactobacillus_C	Lactobacillus_C manihotivorans
G001435065	Bacteria	Firmicutes	Bacilli	Lactobacillales	Lactobacillaceae	Lactobacillus_D	Lactobacillus_D fuchuensis
G001435095	Bacteria	Firmicutes	Bacilli	Lactobacillales	Lactobacillaceae	Lactobacillus_G	Lactobacillus_G spicheri
G001435155	Bacteria	Firmicutes	Bacilli	Lactobacillales	Lactobacillaceae	Lactobacillus_C	Lactobacillus_C pantheris
G001435195	Bacteria	Firmicutes	Bacilli	Lactobacillales	Lactobacillaceae	Lactobacillus_O	Lactobacillus_O satsumensis
G001435235	Bacteria	Firmicutes	Bacilli	Lactobacillales	Lactobacillaceae	Lactobacillus_O	Lactobacillus_O ghanensis
G001435325	Bacteria	Firmicutes	Bacilli	Lactobacillales	Lactobacillaceae	Lactobacillus	Lactobacillus intestinalis
G001435345	Bacteria	Firmicutes	Bacilli	Lactobacillales	Lactobacillaceae	Lactobacillus_H	Lactobacillus_H pontis
G001435445	Bacteria	Firmicutes	Bacilli	Lactobacillales	Lactobacillaceae	Lactobacillus_K	Lactobacillus_K paralimentarius_B
G001435475	Bacteria	Firmicutes	Bacilli	Lactobacillales	Lactobacillaceae	Lactobacillus_H	Lactobacillus_H antri
G001435585	Bacteria	Firmicutes	Bacilli	Lactobacillales	Lactobacillaceae	Lactobacillus_J	Lactobacillus_J perolens
G001435695	Bacteria	Firmicutes	Bacilli	Lactobacillales	Lactobacillaceae	Lactobacillus	Lactobacillus psittaci
G001435835	Bacteria	Firmicutes	Bacilli	Lactobacillales	Lactobacillaceae	Lactobacillus_L	Lactobacillus_L concavus
G001435935	Bacteria	Firmicutes	Bacilli	Lactobacillales	Lactobacillaceae	Lactobacillus_H	Lactobacillus_H panis
G001435995	Bacteria	Firmicutes	Bacilli	Lactobacillales	Lactobacillaceae	Lactobacillus_G	Lactobacillus_G ozensis
G001436045	Bacteria	Firmicutes	Bacilli	Lactobacillales	Lactobacillaceae	Lactobacillus_H	Lactobacillus_H frumenti
G001436095	Bacteria	Firmicutes	Bacilli	Lactobacillales	Lactobacillaceae	Lactobacillus_L	Lactobacillus_L dextrinicus
G001436115	Bacteria	Firmicutes	Bacilli	Lactobacillales	Lactobacillaceae	Lactobacillus_C	Lactobacillus_C brantae
G001436125	Bacteria	Firmicutes	Bacilli	Lactobacillales	Lactobacillaceae	Lactobacillus	Lactobacillus hominis
G001436135	Bacteria	Firmicutes	Bacilli	Lactobacillales	Lactobacillaceae	Lactobacillus_C	Lactobacillus_C thailandensis
G001436215	Bacteria	Firmicutes	Bacilli	Lactobacillales	Lactobacillaceae	Lactobacillus_B	Lactobacillus_B agilis
G001436225	Bacteria	Firmicutes	Bacilli	Lactobacillales	Lactobacillaceae	Lactobacillus_C	Lactobacillus_C sharpeae
G001436255	Bacteria	Firmicutes	Bacilli	Lactobacillales	Lactobacillaceae	Lactobacillus_G	Lactobacillus_G rapi
G001436275	Bacteria	Firmicutes	Bacilli	Lactobacillales	Lactobacillaceae	Lactobacillus_O	Lactobacillus_O oeni
G001436295	Bacteria	Firmicutes	Bacilli	Lactobacillales	Lactobacillaceae	Lactobacillus_H	Lactobacillus_H vaccinostercus
G001436315	Bacteria	Firmicutes	Bacilli	Lactobacillales	Lactobacillaceae	Lactobacillus_B	Lactobacillus_B aviarius
G001436325	Bacteria	Firmicutes	Bacilli	Lactobacillales	Lactobacillaceae	Lactobacillus_J	Lactobacillus_J harbinensis
G001436385	Bacteria	Firmicutes	Bacilli	Lactobacillales	Lactobacillaceae	Lactobacillus_C	Lactobacillus_C paracasei
G001436395	Bacteria	Firmicutes	Bacilli	Lactobacillales	Lactobacillaceae	Lactobacillus_G	Lactobacillus_G malefermentans
G001436415	Bacteria	Firmicutes	Bacilli	Lactobacillales	Lactobacillaceae	Lactobacillus_D	Lactobacillus_D graminis
G001436455	Bacteria	Firmicutes	Bacilli	Lactobacillales	Lactobacillaceae	Lactobacillus	Lactobacillus jensenii
G001436475	Bacteria	Firmicutes	Bacilli	Lactobacillales	Lactobacillaceae	Lactobacillus_B	Lactobacillus_B ruminis
G001436505	Bacteria	Firmicutes	Bacilli	Lactobacillales	Lactobacillaceae	Lactobacillus_E	Lactobacillus_E rennini
G001436555	Bacteria	Firmicutes	Bacilli	Lactobacillales	Lactobacillaceae	Lactobacillus_G	Lactobacillus_G senioris
G001436575	Bacteria	Firmicutes	Bacilli	Lactobacillales	Lactobacillaceae	Lactobacillus	Lactobacillus gigeriorum
G001436595	Bacteria	Firmicutes	Bacilli	Lactobacillales	Lactobacillaceae	Lactobacillus_G	Lactobacillus_G similis
G001436605	Bacteria	Firmicutes	Bacilli	Lactobacillales	Lactobacillaceae	Lactobacillus	Lactobacillus floricola
G001436645	Bacteria	Firmicutes	Bacilli	Lactobacillales	Lactobacillaceae	Lactobacillus_G	Lactobacillus_G florum
G001436705	Bacteria	Firmicutes	Bacilli	Lactobacillales	Lactobacillaceae	Lactobacillus_O	Lactobacillus_O sucicola
G001436735	Bacteria	Firmicutes	Bacilli	Lactobacillales	Lactobacillaceae	Lactobacillus_O	Lactobacillus_O cacaonum
G001436755	Bacteria	Firmicutes	Bacilli	Lactobacillales	Lactobacillaceae	Lactobacillus_O	Lactobacillus_O aquaticus
G001436775	Bacteria	Firmicutes	Bacilli	Lactobacillales	Lactobacillaceae	Lactobacillus	Lactobacillus acetotolerans
G001436835	Bacteria	Firmicutes	Bacilli	Lactobacillales	Lactobacillaceae	Lactobacillus_H	Lactobacillus_H fermentum
G001436865	Bacteria	Firmicutes	Bacilli	Lactobacillales	Lactobacillaceae	Weissella	Weissella halotolerans
G001436895	Bacteria	Firmicutes	Bacilli	Lactobacillales	Lactobacillaceae	Weissella	Weissella confusa
G001437055	Bacteria	Firmicutes	Bacilli	Lactobacillales	Lactobacillaceae	Lactobacillus_H	Lactobacillus_H secaliphilus
G001437075	Bacteria	Firmicutes	Bacilli	Lactobacillales	Lactobacillaceae	Pediococcus	Pediococcus stilesii
G001437125	Bacteria	Firmicutes	Bacilli	Lactobacillales	Lactobacillaceae	Lactobacillus_G	Lactobacillus_G paucivorans
G001437205	Bacteria	Firmicutes	Bacilli	Lactobacillales	Lactobacillaceae	Lactobacillus_M	Lactobacillus_M selangorensis
G001437235	Bacteria	Firmicutes	Bacilli	Lactobacillales	Lactobacillaceae	Lactobacillus_H	Lactobacillus_H ingluviei
G001437355	Bacteria	Firmicutes	Bacilli	Lactobacillales	Lactobacillaceae	Weissella	Weissella viridescens
G001437405	Bacteria	Firmicutes	Bacilli	Lactobacillales	Lactobacillaceae	Pediococcus	Pediococcus ethanolidurans
G001437425	Bacteria	Firmicutes	Bacilli	Lactobacillales	Lactobacillaceae	Weissella	Weissella minor
G001437435	Bacteria	Firmicutes	Bacilli	Lactobacillales	Lactobacillaceae	Lactobacillus_I	Lactobacillus_I siliginis
G001437605	Bacteria	Firmicutes	Bacilli	Lactobacillales	Lactobacillaceae	Pediococcus	Pediococcus argentinicus
G001438655	Bacteria	Firmicutes	Bacilli	Lactobacillales	Lactobacillaceae	Pediococcus	Pediococcus cellicola
G001438695	Bacteria	Firmicutes	Bacilli	Lactobacillales	Lactobacillaceae	Fructobacillus	Fructobacillus fructosus
G001438705	Bacteria	Firmicutes	Bacilli	Lactobacillales	Lactobacillaceae	Weissella	Weissella kandleri
G001438725	Bacteria	Firmicutes	Bacilli	Lactobacillales	Lactobacillaceae	Pediococcus	Pediococcus inopinatus
G001438805	Bacteria	Firmicutes	Bacilli	Lactobacillales	Lactobacillaceae	Lactobacillus_K	Lactobacillus_K kimchiensis
G001438845	Bacteria	Firmicutes	Bacilli	Lactobacillales	Lactobacillaceae	Lactobacillus_F	Lactobacillus_F xiangfangensis
G001439585	Bacteria	Firmicutes	Bacilli_A	Aneurinibacillales	Aneurinibacillaceae	Aneurinibacillus	Aneurinibacillus thermoaerophilus
G001439625	Bacteria	Firmicutes	Bacilli	Bacillales	Bacillaceae_A	Bacillus_AA
G001439635	Bacteria	Firmicutes	Bacilli	Bacillales_A	Planococcaceae	Bacillus_R	Bacillus_R cecembensis
G001439915	Bacteria	Firmicutes	Bacilli	Bacillales	Bacillaceae_L	Bacillus_Q	Bacillus_Q humi
G001439965	Bacteria	Firmicutes	Bacilli	Bacillales	Bacillaceae_C	Bacillus_U	Bacillus_U farraginis
G001440465	Bacteria	Firmicutes	Bacilli	Bacillales	Bacillaceae	Bacillus	Bacillus velezensis
G001447355	Bacteria	Firmicutes	Alicyclobacillia	Alicyclobacillales	Alicyclobacillaceae	Alicyclobacillus	Alicyclobacillus tengchongensis
G001456215	Bacteria	Firmicutes	Bacilli	Staphylococcales	Staphylococcaceae	Staphylococcus	Staphylococcus aureus
G001456895	Bacteria	Firmicutes	Bacilli	Exiguobacterales	Exiguobacteraceae	Exiguobacterium_A	Exiguobacterium_A indicum_A
G001456935	Bacteria	Firmicutes	Bacilli	Bacillales	Bacillaceae_B	Bacillus_F	Bacillus_F enclensis
G001457015	Bacteria	Firmicutes	Bacilli	Bacillales	Bacillaceae	Bacillus	Bacillus cellulasensis
G001457415	Bacteria	Firmicutes	Bacilli_A	Paenibacillales	Paenibacillaceae	Gorillibacterium
G001458115	Bacteria	Firmicutes	Bacilli	Bacillales	Amphibacillaceae	Gracilibacillus	Gracilibacillus massiliensis
G001461825	Bacteria	Firmicutes	Bacilli	Bacillales	Bacillaceae	Bacillus	Bacillus velezensis
G001461845	Bacteria	Firmicutes	Bacilli	Bacillales	Bacillaceae	Bacillus	Bacillus velezensis
G001463995	Bacteria	Firmicutes	Bacilli	Lactobacillales	Listeriaceae	Listeria	Listeria monocytogenes
G001465835	Bacteria	Firmicutes	Bacilli	Bacillales_A	Planococcaceae	Planococcus_A	Planococcus_A kocurii
G001471555	Bacteria	Firmicutes	Bacilli	Staphylococcales	Staphylococcaceae	Staphylococcus	Staphylococcus capitis
G001483965	Bacteria	Firmicutes	Bacilli	Lactobacillales	Carnobacteriaceae	Carnobacterium_A
G001484965	Bacteria	Firmicutes	Bacilli	Bacillales	Bacillaceae_D	Bacillus_H	Bacillus_H shacheensis
G001500315	Bacteria	Firmicutes	Bacilli	Staphylococcales	Staphylococcaceae	Staphylococcus	Staphylococcus auricularis
G001512455	Bacteria	Firmicutes	Bacilli	ML615J-28	CAG-698	DTU067
G001512985	Bacteria	Firmicutes	Bacilli	ML615J-28	CAG-698	DTU056
G001512995	Bacteria	Firmicutes	Bacilli	ML615J-28	CAG-698	DTU067
G001514435	Bacteria	Firmicutes	Bacilli	Lactobacillales	Streptococcaceae	Streptococcus	Streptococcus thermophilus
G001514495	Bacteria	Firmicutes	Bacilli_A	Paenibacillales	Paenibacillaceae	Paenibacillus	Paenibacillus pabuli
G001516895	Bacteria	Firmicutes	Bacilli	Bacillales	Bacillaceae_K	Bacillus_T	Bacillus_T coahuilensis
G001517185	Bacteria	Firmicutes	Bacilli	Bacillales	Bacillaceae	Bacillus	Bacillus velezensis
G001541125	Bacteria	Firmicutes	Bacilli	Lactobacillales	Lactobacillaceae	Leuconostoc	Leuconostoc mesenteroides
G001543175	Bacteria	Firmicutes	Bacilli	Lactobacillales	Aerococcaceae	Aerococcus	Aerococcus urinae
G001543285	Bacteria	Firmicutes	Bacilli	Lactobacillales	Aerococcaceae	Aerococcus	Aerococcus viridans
G001543345	Bacteria	Firmicutes	Bacilli	Haloplasmatales	Turicibacteraceae	Turicibacter	Turicibacter sanguinis_A
G001543875	Bacteria	Firmicutes	Bacilli_A	Thermicanales	Thermicanaceae	Hydrogenibacillus	Hydrogenibacillus schlegelii
G001544335	Bacteria	Firmicutes	Bacilli	Lactobacillales	Aerococcaceae	Aerococcus	Aerococcus urinae
G001545095	Bacteria	Firmicutes	Bacilli	Erysipelotrichales	Erysipelotrichaceae	Erysipelothrix	Erysipelothrix larvae
G001552295	Bacteria	Firmicutes	Bacilli	Lactobacillales	Aerococcaceae	Globicatella	Globicatella sanguinis
G001559115	Bacteria	Firmicutes	Bacilli	Staphylococcales	Staphylococcaceae	Staphylococcus	Staphylococcus simulans
G001561915	Bacteria	Firmicutes	Bacilli_A	Tepidibacillales	Tepidibacillaceae	Tepidibacillus	Tepidibacillus decaturensis
G001564455	Bacteria	Firmicutes	Bacilli	Erysipelotrichales	Erysipelotrichaceae	Faecalibaculum	Faecalibaculum rodentium
G001564695	Bacteria	Firmicutes	Bacilli	Lactobacillales	Listeriaceae	Listeria	Listeria monocytogenes
G001564995	Bacteria	Firmicutes	Bacilli	Lactobacillales	Listeriaceae	Listeria	Listeria monocytogenes
G001578185	Bacteria	Firmicutes	Bacilli	Bacillales	Bacillaceae_A	Bacillus_X	Bacillus_X simplex_A
G001578205	Bacteria	Firmicutes	Bacilli	Bacillales	Bacillaceae	Bacillus	Bacillus pumilus_I
G001586195	Bacteria	Firmicutes	Bacilli	Bacillales_A	Planococcaceae	Solibacillus	Solibacillus silvestris
G001587325	Bacteria	Firmicutes	Bacilli	Bacillales	Bacillaceae	Bacillus	Bacillus velezensis
G001587475	Bacteria	Firmicutes	Bacilli	Bacillales	Anoxybacillaceae	Geobacillus	Geobacillus subterraneus_B
G001587505	Bacteria	Firmicutes	Bacilli	Bacillales	Anoxybacillaceae	Parageobacillus_A	Parageobacillus_A caldoxylosilyticus
G001590785	Bacteria	Firmicutes	Bacilli	Bacillales	Bacillaceae_D	Bacillus_K	Bacillus_K trypoxylicola
G001591445	Bacteria	Firmicutes	Bacilli	Bacillales	Bacillaceae_A	Bacillus_W	Bacillus_W drentensis
G001591525	Bacteria	Firmicutes	Bacilli	Bacillales	Bacillaceae_H	Bacillus_C	Bacillus_C megaterium
G001591565	Bacteria	Firmicutes	Bacilli	Bacillales	Bacillaceae_H	Bacillus_C	Bacillus_C flexus
G001591585	Bacteria	Firmicutes	Bacilli	Bacillales	Bacillaceae_A	Bacillus_AC	Bacillus_AC circulans
G001591605	Bacteria	Firmicutes	Bacilli	Bacillales	Domibacillaceae	Bacillus_N	Bacillus_N badius_A
G001591825	Bacteria	Firmicutes	Bacilli	Bacillales	Bacillaceae_B	Bacillus_F	Bacillus_F vietnamensis
G001591865	Bacteria	Firmicutes	Bacilli	Lactobacillales	Lactobacillaceae	Lactobacillus_C	Lactobacillus_C pantheris
G001591905	Bacteria	Firmicutes	Bacilli	Lactobacillales	Lactobacillaceae	Lactobacillus_B	Lactobacillus_B ruminis
G001598035	Bacteria	Firmicutes	Bacilli	Lactobacillales	Streptococcaceae	Streptococcus	Streptococcus halotolerans
G001598215	Bacteria	Firmicutes	Bacilli	Bacillales	Bacillaceae_D	Bacillus_H	Bacillus_H clausii
G001598935	Bacteria	Firmicutes	Bacilli	Bacillales	Anoxybacillaceae	Parageobacillus	Parageobacillus toebii
G001604495	Bacteria	Firmicutes	Bacilli	ML615J-28	CAG-698	Tener-01
G001606065	Bacteria	Firmicutes	Bacilli_A	Thermoactinomycetales	Thermoactinomycetaceae	CDF	CDF sp1
G001610955	Bacteria	Firmicutes	Bacilli	Bacillales	Anoxybacillaceae	Geobacillus	Geobacillus thermoleovorans_A
G001611135	Bacteria	Firmicutes	Bacilli	Lactobacillales	Lactobacillaceae	Pediococcus	Pediococcus damnosus
G001617605	Bacteria	Firmicutes	Bacilli	Bacillales_A	Planococcaceae	Rummeliibacillus	Rummeliibacillus stabekisii
G001617995	Bacteria	Firmicutes	Bacilli	Bacillales	Bacillaceae	Bacillus	Bacillus velezensis
G001618685	Bacteria	Firmicutes	Bacilli	Bacillales	Anoxybacillaceae	Geobacillus	Geobacillus subterraneus_A
G001618885	Bacteria	Firmicutes	Bacilli	Staphylococcales	Staphylococcaceae	Staphylococcus	Staphylococcus condimenti
G001632305	Bacteria	Firmicutes	Bacilli_A	Paenibacillales	Paenibacillaceae	Paenibacillus	Paenibacillus glucanolyticus
G001636145	Bacteria	Firmicutes	Bacilli	Lactobacillales	Lactobacillaceae	Lactobacillus_J	Lactobacillus_J harbinensis
G001636165	Bacteria	Firmicutes	Bacilli	Lactobacillales	Lactobacillaceae	Lactobacillus_J	Lactobacillus_J harbinensis
G001638255	Bacteria	Firmicutes	Bacilli	Lactobacillales	Streptococcaceae	Streptococcus	Streptococcus pyogenes
G001642725	Bacteria	Firmicutes	Alicyclobacillia	Alicyclobacillales	Acidibacillaceae	Acidibacillus	Acidibacillus ferrooxidans_A
G001643245	Bacteria	Firmicutes	Bacilli	Bacillales	Domibacillaceae	Domibacillus	Domibacillus aminovorans
G001645205	Bacteria	Firmicutes	Bacilli_A	Brevibacillales	Brevibacillaceae	Brevibacillus_B	Brevibacillus_B laterosporus_A
G001648575	Bacteria	Firmicutes	Bacilli	Bacillales	Bacillaceae_I	Bacillus_G	Bacillus_G horikoshii_B
G001649505	Bacteria	Firmicutes	Bacilli_A	Brevibacillales	Brevibacillaceae	Brevibacillus	Brevibacillus brevis
G001649715	Bacteria	Firmicutes	Bacilli	Lactobacillales	Aerococcaceae	Aerococcus
G001650325	Bacteria	Firmicutes	Bacilli	Exiguobacterales	Exiguobacteraceae	Exiguobacterium_A	Exiguobacterium_A undae
G001653905	Bacteria	Firmicutes	Bacilli	Bacillales	Bacillaceae	Bacillus
G001663575	Bacteria	Firmicutes	Bacilli	Bacillales	Bacillaceae	Bacillus	Bacillus subtilis_B
G001663835	Bacteria	Firmicutes	Bacilli	Lactobacillales	Lactobacillaceae	Lactobacillus_D	Lactobacillus_D curvatus
G001685435	Bacteria	Firmicutes	Bacilli	Bacillales	Halobacillaceae	Salimicrobium	Salimicrobium jeotgali
G001687195	Bacteria	Firmicutes	Bacilli	Bacillales	Bacillaceae	Bacillus	Bacillus velezensis
G001687565	Bacteria	Firmicutes	Bacilli	Bacillales_A	Planococcaceae	Planococcus_A	Planococcus_A antarcticus
G001688965	Bacteria	Firmicutes	Bacilli	Erysipelotrichales	Erysipelotrichaceae	Eubacterium_D	Eubacterium_D innocuum
G001696705	Bacteria	Firmicutes	Bacilli_A	Brevibacillales	Brevibacillaceae	Brevibacillus_B	Brevibacillus_B laterosporus
G001698145	Bacteria	Firmicutes	Bacilli	Lactobacillales	Lactobacillaceae	Leuconostoc	Leuconostoc lactis
G001698165	Bacteria	Firmicutes	Bacilli	Lactobacillales	Lactobacillaceae	Lactobacillus_D	Lactobacillus_D curvatus
G001700325	Bacteria	Firmicutes	Bacilli	Bacillales_A	Planococcaceae	Caryophanon	Caryophanon latum
G001702115	Bacteria	Firmicutes	Bacilli	Lactobacillales	Lactobacillaceae	Lactobacillus_G	Lactobacillus_G lindneri
G001702135	Bacteria	Firmicutes	Bacilli	Lactobacillales	Lactobacillaceae	Lactobacillus_G	Lactobacillus_G lindneri
G001702175	Bacteria	Firmicutes	Bacilli	Lactobacillales	Lactobacillaceae	Lactobacillus_G	Lactobacillus_G paracollinoides
G001705305	Bacteria	Firmicutes	Bacilli_A	Paenibacillales	Paenibacillaceae	Paenibacillus	Paenibacillus kribbensis_A
G001708185	Bacteria	Firmicutes	Bacilli	Bacillales_A	Planococcaceae	Lysinibacillus	Lysinibacillus xylanilyticus_A
G001712755	Bacteria	Firmicutes	Bacilli	Bacillales	Bacillaceae_G	Bacillus_AW	Bacillus_AW luciferensis
G001721685	Bacteria	Firmicutes	Bacilli	Bacillales	Salisediminibacteriaceae	Salisediminibacterium	Salisediminibacterium beveridgei
G001723545	Bacteria	Firmicutes	Bacilli	Lactobacillales	Lactobacillaceae	Lactobacillus_D	Lactobacillus_D curvatus
G001730235	Bacteria	Firmicutes	Bacilli_A	Tepidibacillales	Tepidibacillaceae	Vulcanibacillus	Vulcanibacillus modesticaldus
G001742045	Bacteria	Firmicutes	Bacilli	Lactobacillales	Lactobacillaceae	Lactobacillus	Lactobacillus jensenii_A
G001742205	Bacteria	Firmicutes	Bacilli	Lactobacillales	Lactobacillaceae	Lactobacillus_H	Lactobacillus_H fermentum
G001742305	Bacteria	Firmicutes	Desulfuribacillia	Desulfuribacillales	Desulfuribacillaceae	Desulfuribacillus_A	Desulfuribacillus_A stibiiarsenatis
G001748185	Bacteria	Firmicutes	Bacilli_A	Brevibacillales	Brevibacillaceae	Brevibacillus	Brevibacillus brevis_B
G001766415	Bacteria	Firmicutes	Bacilli	Exiguobacterales	Exiguobacteraceae	Exiguobacterium	Exiguobacterium sp1
G001767275	Bacteria	Firmicutes	Bacilli	Lactobacillales	Lactobacillaceae	Pediococcus	Pediococcus acidilactici
G001767765	Bacteria	Firmicutes	Alicyclobacillia	Alicyclobacillales	Alicyclobacillaceae	OXYA1-FULL-53-8
G001800835	Bacteria	Firmicutes	Bacilli	Erysipelotrichales	Erysipelotrichaceae	GWE2-51-13
G001800865	Bacteria	Firmicutes	Bacilli	Erysipelotrichales	Erysipelotrichaceae	GWE2-51-13
G001807655	Bacteria	Firmicutes	Bacilli	Lactobacillales	Lactobacillaceae	Lactobacillus_H	Lactobacillus_H fermentum
G001808965	Bacteria	Firmicutes	Bacilli	Lactobacillales	Enterococcaceae	Enterococcus_A	Enterococcus_A avium
G001811135	Bacteria	Firmicutes	Bacilli	Lactobacillales	Aerococcaceae	Aerococcus
G001814805	Bacteria	Firmicutes	Bacilli	Staphylococcales	Staphylococcaceae	Staphylococcus	Staphylococcus epidermidis
G001829915	Bacteria	Firmicutes	Bacilli	Acholeplasmatales	Acholeplasmataceae	UBA2284
G001829955	Bacteria	Firmicutes	Bacilli	Acholeplasmatales	Acholeplasmataceae	UBA2284	UBA2284 sp1
G001829965	Bacteria	Firmicutes	Bacilli	Acholeplasmatales	Acholeplasmataceae	UBA2284
G001829995	Bacteria	Firmicutes	Bacilli	Acholeplasmatales	Acholeplasmataceae	UBA2284	UBA2284 sp1
G001830015	Bacteria	Firmicutes	Bacilli	Acholeplasmatales	Acholeplasmataceae	UBA2284
G001830045	Bacteria	Firmicutes	Bacilli	Acholeplasmatales	Acholeplasmataceae	UBA2284
G001830065	Bacteria	Firmicutes	Bacilli	Acholeplasmatales	Acholeplasmataceae	UBA2284
G001830095	Bacteria	Firmicutes	Bacilli	Acholeplasmatales	Acholeplasmataceae	UBA2284
G001830165	Bacteria	Firmicutes	Bacilli	Acholeplasmatales	Acholeplasmataceae	UBA2284
G001830865	Bacteria	Firmicutes	Bacilli	Acholeplasmatales	Acholeplasmataceae	UBA2284
G001830905	Bacteria	Firmicutes	Bacilli	Acholeplasmatales	Acholeplasmataceae	UBA2284
G001830945	Bacteria	Firmicutes	Bacilli	Acholeplasmatales	Acholeplasmataceae	UBA2284
G001830975	Bacteria	Firmicutes	Bacilli	Acholeplasmatales	Acholeplasmataceae	UBA2284
G001832905	Bacteria	Firmicutes	Bacilli	Lactobacillales	Streptococcaceae	Anthococcus	Anthococcus tropicus
G001854105	Bacteria	Firmicutes	Bacilli	Lactobacillales	Lactobacillaceae	Lactobacillus_H	Lactobacillus_H fermentum
G001867465	Bacteria	Firmicutes	Bacilli	Lactobacillales	Lactobacillaceae	Oenococcus	Oenococcus oeni
G001867525	Bacteria	Firmicutes	Bacilli	Lactobacillales	Lactobacillaceae	Oenococcus	Oenococcus oeni
G001867535	Bacteria	Firmicutes	Bacilli	Lactobacillales	Lactobacillaceae	Oenococcus	Oenococcus oeni
G001867555	Bacteria	Firmicutes	Bacilli	Lactobacillales	Lactobacillaceae	Oenococcus	Oenococcus oeni
G001867615	Bacteria	Firmicutes	Bacilli	Lactobacillales	Lactobacillaceae	Oenococcus	Oenococcus oeni
G001867795	Bacteria	Firmicutes	Bacilli	Lactobacillales	Lactobacillaceae	Oenococcus	Oenococcus oeni
G001867835	Bacteria	Firmicutes	Bacilli	Lactobacillales	Lactobacillaceae	Oenococcus	Oenococcus oeni
G001867875	Bacteria	Firmicutes	Bacilli	Lactobacillales	Lactobacillaceae	Oenococcus	Oenococcus oeni
G001867915	Bacteria	Firmicutes	Bacilli	Lactobacillales	Lactobacillaceae	Oenococcus	Oenococcus oeni
G001867975	Bacteria	Firmicutes	Bacilli	Lactobacillales	Lactobacillaceae	Oenococcus	Oenococcus oeni
G001868045	Bacteria	Firmicutes	Bacilli	Lactobacillales	Lactobacillaceae	Oenococcus	Oenococcus oeni
G001868055	Bacteria	Firmicutes	Bacilli	Lactobacillales	Lactobacillaceae	Oenococcus	Oenococcus oeni
G001868105	Bacteria	Firmicutes	Bacilli	Lactobacillales	Lactobacillaceae	Oenococcus	Oenococcus oeni
G001868115	Bacteria	Firmicutes	Bacilli	Lactobacillales	Lactobacillaceae	Oenococcus	Oenococcus oeni
G001868145	Bacteria	Firmicutes	Bacilli	Lactobacillales	Lactobacillaceae	Oenococcus	Oenococcus oeni
G001868185	Bacteria	Firmicutes	Bacilli	Lactobacillales	Lactobacillaceae	Oenococcus	Oenococcus oeni
G001868195	Bacteria	Firmicutes	Bacilli	Lactobacillales	Lactobacillaceae	Oenococcus	Oenococcus oeni
G001868205	Bacteria	Firmicutes	Bacilli	Lactobacillales	Lactobacillaceae	Oenococcus	Oenococcus oeni
G001868225	Bacteria	Firmicutes	Bacilli	Lactobacillales	Lactobacillaceae	Oenococcus	Oenococcus oeni
G001868275	Bacteria	Firmicutes	Bacilli	Lactobacillales	Lactobacillaceae	Oenococcus	Oenococcus oeni
G001868315	Bacteria	Firmicutes	Bacilli	Lactobacillales	Lactobacillaceae	Oenococcus	Oenococcus oeni
G001868345	Bacteria	Firmicutes	Bacilli	Lactobacillales	Lactobacillaceae	Oenococcus	Oenococcus oeni
G001868405	Bacteria	Firmicutes	Bacilli	Lactobacillales	Lactobacillaceae	Oenococcus	Oenococcus oeni
G001868425	Bacteria	Firmicutes	Bacilli	Lactobacillales	Lactobacillaceae	Oenococcus	Oenococcus oeni
G001868525	Bacteria	Firmicutes	Bacilli	Lactobacillales	Lactobacillaceae	Oenococcus	Oenococcus oeni
G001868545	Bacteria	Firmicutes	Bacilli	Lactobacillales	Lactobacillaceae	Oenococcus	Oenococcus oeni
G001868555	Bacteria	Firmicutes	Bacilli	Lactobacillales	Lactobacillaceae	Oenococcus	Oenococcus oeni
G001868715	Bacteria	Firmicutes	Bacilli	Lactobacillales	Lactobacillaceae	Oenococcus	Oenococcus oeni
G001868805	Bacteria	Firmicutes	Bacilli	Lactobacillales	Lactobacillaceae	Oenococcus	Oenococcus oeni
G001869295	Bacteria	Firmicutes	Bacilli	Lactobacillales	Lactobacillaceae	Oenococcus	Oenococcus oeni
G001869305	Bacteria	Firmicutes	Bacilli	Lactobacillales	Lactobacillaceae	Oenococcus	Oenococcus oeni
G001869395	Bacteria	Firmicutes	Bacilli	Lactobacillales	Lactobacillaceae	Oenococcus	Oenococcus oeni
G001869405	Bacteria	Firmicutes	Bacilli	Lactobacillales	Lactobacillaceae	Oenococcus	Oenococcus oeni
G001869445	Bacteria	Firmicutes	Bacilli	Lactobacillales	Lactobacillaceae	Oenococcus	Oenococcus oeni
G001869655	Bacteria	Firmicutes	Bacilli	Lactobacillales	Lactobacillaceae	Oenococcus	Oenococcus oeni
G001869735	Bacteria	Firmicutes	Bacilli	Lactobacillales	Lactobacillaceae	Oenococcus	Oenococcus oeni
G001869815	Bacteria	Firmicutes	Bacilli	Lactobacillales	Lactobacillaceae	Oenococcus	Oenococcus oeni
G001869885	Bacteria	Firmicutes	Bacilli	Lactobacillales	Lactobacillaceae	Oenococcus	Oenococcus oeni
G001869945	Bacteria	Firmicutes	Bacilli	Lactobacillales	Lactobacillaceae	Oenococcus	Oenococcus oeni
G001869985	Bacteria	Firmicutes	Bacilli	Lactobacillales	Lactobacillaceae	Oenococcus	Oenococcus oeni
G001870005	Bacteria	Firmicutes	Bacilli	Lactobacillales	Lactobacillaceae	Oenococcus	Oenococcus oeni
G001870015	Bacteria	Firmicutes	Bacilli	Lactobacillales	Lactobacillaceae	Oenococcus	Oenococcus oeni
G001878675	Bacteria	Firmicutes	Bacilli	Bacillales	Amphibacillaceae	Virgibacillus	Virgibacillus halodenitrificans
G001884305	Bacteria	Firmicutes	Bacilli	Lactobacillales	Lactobacillaceae	Weissella	Weissella confusa
G001884825	Bacteria	Firmicutes	Bacilli_A	Bacillales_F	Bacillaceae_M	Bacillus_BB
G001886915	Bacteria	Firmicutes	Bacilli	Lactobacillales	Lactobacillaceae	Leuconostoc	Leuconostoc mesenteroides
G001902315	Bacteria	Firmicutes	Bacilli	Staphylococcales	Staphylococcaceae	Staphylococcus	Staphylococcus succinus
G001908275	Bacteria	Firmicutes	Bacilli_A	Paenibacillales	Paenibacillaceae	Paenibacillus	Paenibacillus xylanexedens
G001909285	Bacteria	Firmicutes	Bacilli	Exiguobacterales	Exiguobacteraceae	Exiguobacterium	Exiguobacterium profundum
G001914135	Bacteria	Firmicutes	Bacilli	Staphylococcales	Staphylococcaceae	Staphylococcus	Staphylococcus epidermidis
G001916215	Bacteria	Firmicutes	Bacilli	Acholeplasmatales	CAG-307	CAG-307
G001922025	Bacteria	Firmicutes	Bacilli	Lactobacillales	Lactobacillaceae	Lactobacillus_G	Lactobacillus_G parabuchneri
G001936235	Bacteria	Firmicutes	Bacilli	Lactobacillales	Lactobacillaceae	Lactobacillus	Lactobacillus jensenii
G001939485	Bacteria	Firmicutes	Bacilli	Lactobacillales	Lactobacillaceae	Oenococcus	Oenococcus oeni
G001940985	Bacteria	Firmicutes	Bacilli	ML615J-28	CAG-698	Tener-01
G001941785	Bacteria	Firmicutes	Bacilli	Lactobacillales	Lactobacillaceae	Lactobacillus_H	Lactobacillus_H fermentum
G001945525	Bacteria	Firmicutes	Bacilli	Erysipelotrichales	Erysipelotrichaceae	Ileibacterium	Ileibacterium valens
G001945535	Bacteria	Firmicutes	Bacilli	Erysipelotrichales	Erysipelotrichaceae	Faecalibaculum	Faecalibaculum rodentium
G001945605	Bacteria	Firmicutes	Bacilli	Erysipelotrichales	Erysipelotrichaceae	Dubosiella	Dubosiella newyorkensis
G001951175	Bacteria	Firmicutes	Bacilli	Lactobacillales	Lactobacillaceae	Lactobacillus_K	Lactobacillus_K crustorum
G001953785	Bacteria	Firmicutes	Bacilli	Lactobacillales	Lactobacillaceae	Lactobacillus_B	Lactobacillus_B murinus
G001975685	Bacteria	Firmicutes	Bacilli	Lactobacillales	Aerococcaceae	Jeotgalibaca
G001975995	Bacteria	Firmicutes	Bacilli	Bacillales	Bacillaceae	Bacillus	Bacillus velezensis
G001981705	Bacteria	Firmicutes	Bacilli	Lactobacillales	Lactobacillaceae	Lactobacillus_D	Lactobacillus_D sakei
G001981825	Bacteria	Firmicutes	Bacilli	Lactobacillales	Lactobacillaceae	Lactobacillus_D	Lactobacillus_D sakei
G001981925	Bacteria	Firmicutes	Bacilli	Lactobacillales	Lactobacillaceae	Lactobacillus_D	Lactobacillus_D curvatus
G001982025	Bacteria	Firmicutes	Bacilli	Lactobacillales	Lactobacillaceae	Lactobacillus_D	Lactobacillus_D curvatus
G001982045	Bacteria	Firmicutes	Bacilli	Lactobacillales	Lactobacillaceae	Lactobacillus_D	Lactobacillus_D curvatus
G001982085	Bacteria	Firmicutes	Bacilli	Lactobacillales	Lactobacillaceae	Lactobacillus_C	Lactobacillus_C paracasei
G001982095	Bacteria	Firmicutes	Bacilli	Lactobacillales	Lactobacillaceae	Lactobacillus_C	Lactobacillus_C paracasei
G001982185	Bacteria	Firmicutes	Bacilli	Lactobacillales	Lactobacillaceae	Lactobacillus_H	Lactobacillus_H fermentum
G001982205	Bacteria	Firmicutes	Bacilli	Lactobacillales	Lactobacillaceae	Lactobacillus_F	Lactobacillus_F plantarum
G002003465	Bacteria	Firmicutes	Bacilli	Bacillales	Sporolactobacillaceae	Caenibacillus	Caenibacillus caldisaponilyticus
G002005165	Bacteria	Firmicutes	Bacilli_A	Thermoactinomycetales	Novibacillaceae	Novibacillus	Novibacillus thermophilus
G002019695	Bacteria	Firmicutes	Bacilli	Bacillales	Salisediminibacteriaceae	Bacillus_BG	Bacillus_BG clarkii
G002019735	Bacteria	Firmicutes	Bacilli	Bacillales	Salisediminibacteriaceae	Salipaludibacillus	Salipaludibacillus agaradhaerens
G900093775	Bacteria	Firmicutes	Bacilli	Bacillales	Bacillaceae	Bacillus	Bacillus glycinifermentans_A
G900094785	Bacteria	Firmicutes	Bacilli	Lactobacillales	Lactobacillaceae	Lactobacillus	Lactobacillus apis
G900094975	Bacteria	Firmicutes	Bacilli	Bacillales	Bacillaceae_B	Bacillus_F	Bacillus_F enclensis
G900094985	Bacteria	Firmicutes	Bacilli	Bacillales	Bacillaceae	Bacillus	Bacillus cellulasensis
G900095015	Bacteria	Firmicutes	Bacilli	Lactobacillales	Lactobacillaceae	Weissella	Weissella hellenica_A
G900096905	Bacteria	Firmicutes	Bacilli	Bacillales	Amphibacillaceae	Pelagirhabdus	Pelagirhabdus alkalitolerans
G900096925	Bacteria	Firmicutes	Bacilli	Exiguobacterales	Exiguobacteraceae	Exiguobacterium_A	Exiguobacterium_A indicum_A
G900096935	Bacteria	Firmicutes	Bacilli	Lactobacillales	Lactobacillaceae	Fructobacillus
G900099605	Bacteria	Firmicutes	Bacilli	Bacillales	Marinococcaceae	Alteribacillus	Alteribacillus persepolensis
G900099655	Bacteria	Firmicutes	Bacilli	Bacillales_A	Planococcaceae	Planomicrobium	Planomicrobium glaciei
G900099745	Bacteria	Firmicutes	Bacilli	Bacillales	Marinococcaceae	Alteribacillus	Alteribacillus bidgolensis
G900100065	Bacteria	Firmicutes	Bacilli_A	Aneurinibacillales	Aneurinibacillaceae	Aneurinibacillus	Aneurinibacillus migulanus
G900100125	Bacteria	Firmicutes	Bacilli	Lactobacillales	Aerococcaceae	Dolosicoccus	Dolosicoccus paucivorans
G900100185	Bacteria	Firmicutes	Bacilli	Bacillales	Marinococcaceae	Natribacillus	Natribacillus halophilus
G900100295	Bacteria	Firmicutes	Bacilli	Bacillales	Halobacillaceae	Salimicrobium	Salimicrobium halophilum
G900100345	Bacteria	Firmicutes	Bacilli_A	Paenibacillales	Paenibacillaceae	Paenibacillus_G	Paenibacillus_G tianmuensis
G900101065	Bacteria	Firmicutes	Bacilli	Staphylococcales	Salinicoccaceae	Jeotgalicoccus	Jeotgalicoccus halophilus
G900101525	Bacteria	Firmicutes	Bacilli	Lactobacillales	Carnobacteriaceae	Marinilactibacillus	Marinilactibacillus psychrotolerans
G900101595	Bacteria	Firmicutes	Bacilli_A	Paenibacillales	Paenibacillaceae	Paenibacillus_G
G900102085	Bacteria	Firmicutes	Bacilli_A	Paenibacillales	Paenibacillaceae	Paenibacillus	Paenibacillus polysaccharolyticus
G900102125	Bacteria	Firmicutes	Bacilli_A	Paenibacillales	Paenibacillaceae	Paenibacillus_B
G900102215	Bacteria	Firmicutes	Bacilli_A	Paenibacillales	Paenibacillaceae	Fontibacillus	Fontibacillus panacisegetis
G900102685	Bacteria	Firmicutes	Bacilli_A	Thermoactinomycetales	Thermoactinomycetaceae	Melghirimyces	Melghirimyces thermohalophilus
G900102965	Bacteria	Firmicutes	Bacilli_A	Paenibacillales	Paenibacillaceae	Paenibacillus	Paenibacillus jilunlii
G900103115	Bacteria	Firmicutes	Bacilli	Erysipelotrichales	Erysipelatoclostridiaceae	Kandleria	Kandleria vitulina
G900103825	Bacteria	Firmicutes	Bacilli_A	Paenibacillales	Paenibacillaceae	Paenibacillus_E
G900103915	Bacteria	Firmicutes	Bacilli	Bacillales	Alkalibacillaceae	Tenuibacillus	Tenuibacillus multivorans
G900104665	Bacteria	Firmicutes	Bacilli	Erysipelotrichales	Erysipelotrichaceae	Traorella	Traorella massiliensis
G900106595	Bacteria	Firmicutes	Bacilli	Bacillales	Marinococcaceae	Marinococcus	Marinococcus luteus
G900106745	Bacteria	Firmicutes	Bacilli_A	Paenibacillales	Paenibacillaceae	Paenibacillus_C
G900106775	Bacteria	Firmicutes	Bacilli_A	Thermoactinomycetales	Thermoactinomycetaceae	Marininema	Marininema mesophilum
G900107035	Bacteria	Firmicutes	Alicyclobacillia	Alicyclobacillales	Alicyclobacillaceae	Alicyclobacillus	Alicyclobacillus hesperidum
G900107275	Bacteria	Firmicutes	Bacilli	Bacillales	Salisediminibacteriaceae	Bacillus_AR	Bacillus_AR caseinilyticus
G900107305	Bacteria	Firmicutes	Bacilli_A	Thermoactinomycetales	Thermoactinomycetaceae	DSM-45891
G900107505	Bacteria	Firmicutes	Bacilli	Lactobacillales	Aerococcaceae	Trichococcus	Trichococcus collinsii
G900107875	Bacteria	Firmicutes	Bacilli_A	Paenibacillales	Paenibacillaceae	Paenibacillus	Paenibacillus pabuli_A
G900108455	Bacteria	Firmicutes	Bacilli	Lactobacillales	Lactobacillaceae	Fructobacillus	Fructobacillus pseudoficulneus
G900108995	Bacteria	Firmicutes	Bacilli	Erysipelotrichales	Erysipelatoclostridiaceae	Sharpea	Sharpea azabuensis
G900109135	Bacteria	Firmicutes	Bacilli	Lactobacillales	Aerococcaceae	Trichococcus	Trichococcus ilyis
G900109215	Bacteria	Firmicutes	Bacilli	Erysipelotrichales	Erysipelatoclostridiaceae	Kandleria	Kandleria vitulina
G900109585	Bacteria	Firmicutes	Bacilli	Lactobacillales	Carnobacteriaceae	Carnobacterium_A	Carnobacterium_A iners
G900110015	Bacteria	Firmicutes	Bacilli	Bacillales	Amphibacillaceae	Terribacillus	Terribacillus saccharophilus
G900110165	Bacteria	Firmicutes	Bacilli_A	Thermoactinomycetales	Thermoactinomycetaceae	Lihuaxuella	Lihuaxuella thermophila
G900110305	Bacteria	Firmicutes	Bacilli	Bacillales	Bacillaceae	Bacillus	Bacillus subtilis
G900110315	Bacteria	Firmicutes	Bacilli_A	Paenibacillales	Paenibacillaceae	Paenibacillus	Paenibacillus sophorae
G900110675	Bacteria	Firmicutes	Bacilli	Lactobacillales	Aerococcaceae	Ignavigranum	Ignavigranum ruoffiae
G900110685	Bacteria	Firmicutes	Bacilli	Bacillales	Alkalibacillaceae	Piscibacillus	Piscibacillus halophilus
G900110815	Bacteria	Firmicutes	Bacilli	Staphylococcales	Salinicoccaceae	Aliicoccus	Aliicoccus persicus
G900111195	Bacteria	Firmicutes	Bacilli	Bacillales	Amphibacillaceae	Gracilibacillus	Gracilibacillus ureilyticus
G900111285	Bacteria	Firmicutes	Bacilli	Bacillales	Salisediminibacteriaceae	Salisediminibacterium	Salisediminibacterium haloalkalitolerans
G900111295	Bacteria	Firmicutes	Bacilli	Bacillales	Salisediminibacteriaceae	Salipaludibacillus	Salipaludibacillus aurantiacus
G900111355	Bacteria	Firmicutes	Bacilli	Lactobacillales	Carnobacteriaceae	Isobaculum	Isobaculum melis
G900111405	Bacteria	Firmicutes	Bacilli	Bacillales	Alkalibacillaceae	Salinibacillus	Salinibacillus kushneri
G900111865	Bacteria	Firmicutes	Bacilli	Bacillales	Anoxybacillaceae	Parageobacillus	Parageobacillus thermantarcticus
G900112045	Bacteria	Firmicutes	Bacilli	Bacillales	Amphibacillaceae	Lentibacillus	Lentibacillus halodurans
G900112405	Bacteria	Firmicutes	Bacilli	Lactobacillales	Lactobacillaceae	Fructobacillus	Fructobacillus durionis
G900112535	Bacteria	Firmicutes	Bacilli	Bacillales	Bacillaceae_G	Bacillus_AW	Bacillus_AW luciferensis
G900112735	Bacteria	Firmicutes	Bacilli	Erysipelotrichales	Erysipelatoclostridiaceae	Sharpea	Sharpea azabuensis
G900112935	Bacteria	Firmicutes	Bacilli	Lactobacillales	Aerococcaceae	Trichococcus	Trichococcus pasteurii
G900113025	Bacteria	Firmicutes	Bacilli	Bacillales	Marinococcaceae	Alteribacillus_A	Alteribacillus_A iranensis
G900113175	Bacteria	Firmicutes	Bacilli_A	Thermoactinomycetales	Thermoactinomycetaceae	Planifilum	Planifilum fulgidum
G900113355	Bacteria	Firmicutes	Bacilli	Bacillales	Bacillaceae_H	Bacillus_C	Bacillus_C megaterium
G900113395	Bacteria	Firmicutes	Bacilli	Staphylococcales	Staphylococcaceae	Staphylococcus	Staphylococcus epidermidis
G900113455	Bacteria	Firmicutes	Bacilli	Lactobacillales	Lactobacillaceae	Lactobacillus_B	Lactobacillus_B ruminis
G900113645	Bacteria	Firmicutes	Bacilli	Lactobacillales	Aerococcaceae	Trichococcus	Trichococcus flocculiformis
G900113675	Bacteria	Firmicutes	Bacilli	Lactobacillales	Carnobacteriaceae	Pisciglobus	Pisciglobus halotolerans
G900114055	Bacteria	Firmicutes	Bacilli_A	Thermoactinomycetales	Thermoactinomycetaceae	Thermoflavimicrobium	Thermoflavimicrobium dichotomicum
G900114075	Bacteria	Firmicutes	Bacilli_A	Brevibacillales	Brevibacillaceae	Brevibacillus
G900114165	Bacteria	Firmicutes	Bacilli	Bacillales	Halobacillaceae	Halobacillus	Halobacillus dabanensis_A
G900114425	Bacteria	Firmicutes	Bacilli	Erysipelotrichales	Erysipelatoclostridiaceae	Sharpea	Sharpea azabuensis
G900114475	Bacteria	Firmicutes	Bacilli_A	Paenibacillales	Paenibacillaceae	Paenibacillus_S
G900114575	Bacteria	Firmicutes	Bacilli	Erysipelotrichales	Erysipelotrichaceae	Eubacterium_D	Eubacterium_D innocuum
G900114715	Bacteria	Firmicutes	Bacilli	Bacillales	Marinococcaceae	Salibacterium	Salibacterium qingdaonense
G900115625	Bacteria	Firmicutes	Bacilli	Bacillales	Marinococcaceae	Salibacterium	Salibacterium halotolerans
G900115805	Bacteria	Firmicutes	Bacilli	Bacillales_A	Planococcaceae	Psychrobacillus	Psychrobacillus psychrotolerans
G900115825	Bacteria	Firmicutes	Bacilli	Lactobacillales	Carnobacteriaceae	Desemzia	Desemzia incerta
G900115845	Bacteria	Firmicutes	Bacilli	Bacillales	Bacillaceae_H	Bacillus_I	Bacillus_I endophyticus
G900116035	Bacteria	Firmicutes	Bacilli_A	Paenibacillales	Paenibacillaceae	Paenibacillus	Paenibacillus polymyxa_A
G900116105	Bacteria	Firmicutes	Bacilli_A	Paenibacillales	Paenibacillaceae	Paenibacillus
G900119055	Bacteria	Firmicutes	Bacilli_A	Paenibacillales	Paenibacillaceae	Paenibacillus_G
G900119345	Bacteria	Firmicutes	Bacilli	Bacillales	Bacillaceae	Bacillus	Bacillus pumilus_F
G900119485	Bacteria	Firmicutes	Bacilli_A	Thermoactinomycetales	Thermoactinomycetaceae	DSM-45891
G900120005	Bacteria	Firmicutes	Bacilli	Erysipelotrichales	Erysipelotrichaceae	Holdemania
G900128875	Bacteria	Firmicutes	Bacilli	Bacillales	Bacillaceae_C	Bacillus_E	Bacillus_E coagulans
G900129085	Bacteria	Firmicutes	Bacilli	Lactobacillales	Carnobacteriaceae	Atopostipes	Atopostipes suicloacalis
G900129355	Bacteria	Firmicutes	Bacilli_A	Thermoactinomycetales	Thermoactinomycetaceae	Seinonella	Seinonella peptonophila
G900129415	Bacteria	Firmicutes	Bacilli	Lactobacillales	Aerococcaceae	Trichococcus	Trichococcus flocculiformis
G900142675	Bacteria	Firmicutes	Bacilli	Bacillales	Bacillaceae_D	Bacillus_H	Bacillus_H clausii
G900142805	Bacteria	Firmicutes	Bacilli	Staphylococcales	Salinicoccaceae	Salinicoccus	Salinicoccus alkaliphilus
G900143165	Bacteria	Firmicutes	Bacilli_A	Paenibacillales	Paenibacillaceae	Paenibacillus	Paenibacillus pabuli_A
G900155395	Bacteria	Firmicutes	Bacilli	Erysipelotrichales	Erysipelotrichaceae	Merdibacter	Merdibacter massiliensis
G900156125	Bacteria	Firmicutes	Bacilli	Bacillales	Domibacillaceae	Domibacillus	Domibacillus enclensis
G900156245	Bacteria	Firmicutes	Bacilli	Bacillales	Bacillaceae	Bacillus	Bacillus velezensis
G900156305	Bacteria	Firmicutes	Bacilli	Bacillales_A	Planococcaceae	Bhargavaea	Bhargavaea lindanitolerans
G900156615	Bacteria	Firmicutes	Bacilli_A	Thermoactinomycetales	Thermoactinomycetaceae	Kroppenstedtia	Kroppenstedtia eburnea
G900156885	Bacteria	Firmicutes	Bacilli	Lactobacillales	Lactobacillaceae	Lactobacillus_H
G900156915	Bacteria	Firmicutes	Bacilli	Bacillales	Amphibacillaceae	Sediminibacillus_A	Sediminibacillus_A massiliensis
G000007085	Bacteria	Firmicutes_A	Thermoanaerobacteria	Thermoanaerobacterales	Thermoanaerobacteraceae	Caldanaerobacter	Caldanaerobacter subterraneus
G000007625	Bacteria	Firmicutes_A	Clostridia	Clostridiales	Clostridiaceae	Clostridium_G	Clostridium_G tetani
G000008765	Bacteria	Firmicutes_A	Clostridia	Clostridiales	Clostridiaceae	Clostridium_S	Clostridium_S acetobutylicum
G000009205	Bacteria	Firmicutes_A	Clostridia	Peptostreptococcales	Peptostreptococcaceae	Clostridioides	Clostridioides difficile
G000010185	Bacteria	Firmicutes_A	Clostridia	Tissierellales	Helcococcaceae	Finegoldia	Finegoldia magna
G000013285	Bacteria	Firmicutes_A	Clostridia	Clostridiales	Clostridiaceae	Clostridium_P	Clostridium_P perfringens
G000014125	Bacteria	Firmicutes_A	Clostridia	Clostridiales	Clostridiaceae	Clostridium_H	Clostridium_H novyi
G000015865	Bacteria	Firmicutes_A	Clostridia	Acetivibrionales	Acetivibrionaceae	Ruminiclostridium	Ruminiclostridium thermocellum
G000016505	Bacteria	Firmicutes_A	Clostridia	Clostridiales	Clostridiaceae	Clostridium_B	Clostridium_B kluyveri
G000016545	Bacteria	Firmicutes_A	Thermoanaerobacteria	Caldicellulosiruptorales	Caldicellulosiruptoraceae	Caldicellulosiruptor	Caldicellulosiruptor saccharolyticus
G000016985	Bacteria	Firmicutes_A	Clostridia	Peptostreptococcales	Natronincolaceae	Alkaliphilus_A	Alkaliphilus_A metalliredigens
G000017045	Bacteria	Firmicutes_A	Clostridia	Clostridiales	Clostridiaceae	Clostridium_F	Clostridium_F botulinum
G000018325	Bacteria	Firmicutes_A	Clostridia	Peptostreptococcales	Natronincolaceae	Alkaliphilus_B	Alkaliphilus_B oremlandii
G000018685	Bacteria	Firmicutes_A	Clostridia	Lachnospirales	Lachnospiraceae	Lachnoclostridium	Lachnoclostridium phytofermentans
G000020165	Bacteria	Firmicutes_A	Clostridia	Clostridiales	Clostridiaceae	Clostridium	Clostridium botulinum
G000020605	Bacteria	Firmicutes_A	Clostridia	Lachnospirales	Lachnospiraceae	Agathobacter	Agathobacter rectalis
G000022065	Bacteria	Firmicutes_A	Clostridia	Acetivibrionales	Acetivibrionaceae	Ruminiclostridium_A	Ruminiclostridium_A cellulolyticum
G000022325	Bacteria	Firmicutes_A	Thermoanaerobacteria	Caldicellulosiruptorales	Caldicellulosiruptoraceae	Caldicellulosiruptor	Caldicellulosiruptor bescii
G000024105	Bacteria	Firmicutes_A	Clostridia	Tissierellales	Helcococcaceae	Anaerococcus	Anaerococcus prevotii
G000025225	Bacteria	Firmicutes_A	Clostridia	Saccharofermentanales	Mageeibacillaceae	Mageeibacillus	Mageeibacillus indolicus
G000025645	Bacteria	Firmicutes_A	Thermoanaerobacteria	Thermoanaerobacterales	Thermoanaerobacteraceae	Thermoanaerobacter	Thermoanaerobacter italicus
G000063585	Bacteria	Firmicutes_A	Clostridia	Clostridiales	Clostridiaceae	Clostridium_F	Clostridium_F botulinum
G000144625	Bacteria	Firmicutes_A	Clostridia	Lachnospirales	Lachnospiraceae	Hungatella	Hungatella saccharolyticum
G000144645	Bacteria	Firmicutes_A	Thermovenabulia	Thermovenabulales	Thermovenabulaceae	Thermosediminibacter	Thermosediminibacter oceani
G000145035	Bacteria	Firmicutes_A	Clostridia	Lachnospirales	Lachnospiraceae	Butyrivibrio	Butyrivibrio proteoclasticus
G000145215	Bacteria	Firmicutes_A	Thermoanaerobacteria	Caldicellulosiruptorales	Caldicellulosiruptoraceae	Caldicellulosiruptor	Caldicellulosiruptor obsidiansis
G000145275	Bacteria	Firmicutes_A	Clostridia	Clostridiales	Clostridiaceae	Clostridium_K	Clostridium_K cellulovorans
G000145615	Bacteria	Firmicutes_A	Thermoanaerobacteria	Thermoanaerobacterales	Thermoanaerobacteraceae	Thermoanaerobacterium	Thermoanaerobacterium thermosaccharolyticum
G000146185	Bacteria	Firmicutes_A	Clostridia	Lachnospirales	Lachnospiraceae	Lachnospira	Lachnospira eligens_A
G000146345	Bacteria	Firmicutes_A	Clostridia	Tissierellales	Peptoniphilaceae	Peptoniphilus_B	Peptoniphilus_B duerdenii
G000146855	Bacteria	Firmicutes_A	Clostridia	Peptostreptococcales	Filifactoraceae	Peptoanaerobacter	Peptoanaerobacter yurii
G000147675	Bacteria	Firmicutes_A	Clostridia	Peptostreptococcales	Peptostreptococcaceae	Peptostreptococcus	Peptostreptococcus stomatis
G000147695	Bacteria	Firmicutes_A	Thermoanaerobacteria	Thermoanaerobacterales	Thermoanaerobacteraceae	Thermoanaerobacter	Thermoanaerobacter wiegelii
G000152245	Bacteria	Firmicutes_A	Clostridia	Eubacteriales	Eubacteriaceae	Eubacterium	Eubacterium limosum
G000153885	Bacteria	Firmicutes_A	Clostridia	Lachnospirales	Lachnospiraceae	Eubacterium_G	Eubacterium_G ventriosum
G000153905	Bacteria	Firmicutes_A	Clostridia	Lachnospirales	Lachnospiraceae	Blautia_A	Blautia_A obeum
G000153925	Bacteria	Firmicutes_A	Clostridia	Lachnospirales	Lachnospiraceae	Ruminococcus_B	Ruminococcus_B torques
G000154065	Bacteria	Firmicutes_A	Clostridia	Lachnospirales	Lachnospiraceae	Dorea	Dorea longicatena
G000154245	Bacteria	Firmicutes_A	Clostridia	Lachnospirales	Lachnospiraceae	Coprococcus
G000154305	Bacteria	Firmicutes_A	Clostridia	Lachnospirales	Lachnospiraceae	Anaerostipes	Anaerostipes caccae
G000154345	Bacteria	Firmicutes_A	Clostridia	Oscillospirales	DTU089	Clostridium_A	Clostridium_A leptum
G000154425	Bacteria	Firmicutes_A	Clostridia	Lachnospirales	Lachnospiraceae	Coprococcus	Coprococcus eutactus
G000154445	Bacteria	Firmicutes_A	Clostridia	Peptostreptococcales	Peptostreptococcaceae	Intestinibacter	Intestinibacter bartlettii
G000154505	Bacteria	Firmicutes_A	Clostridia	Lachnospirales	Lachnospiraceae	Dorea	Dorea scindens
G000154565	Bacteria	Firmicutes_A	Clostridia	Oscillospirales	Ruminococcaceae	Anaerotruncus	Anaerotruncus colihominis
G000154825	Bacteria	Firmicutes_A	Clostridia	Eubacteriales	Anaerofustaceae	Anaerofustis	Anaerofustis stercorihominis
G000155205	Bacteria	Firmicutes_A	Clostridia	Lachnospirales	Lachnospiraceae	Ruminococcus_B	Ruminococcus_B lactaris
G000155435	Bacteria	Firmicutes_A	Clostridia	Lachnospirales	Lachnospiraceae	Clostridium_M	Clostridium_M sp1
G000155855	Bacteria	Firmicutes_A	Clostridia	Lachnospirales	Lachnospiraceae	Bacteroides_F	Bacteroides_F pectinophilus
G000155875	Bacteria	Firmicutes_A	Clostridia	Lachnospirales	Lachnospiraceae	Coprococcus_B	Coprococcus_B comes
G000156015	Bacteria	Firmicutes_A	Clostridia	Lachnospirales	Lachnospiraceae	Butyrivibrio_A	Butyrivibrio_A crossotus
G000156035	Bacteria	Firmicutes_A	Clostridia	Lachnospirales	Lachnospiraceae	Tyzzerella	Tyzzerella nexilis
G000156055	Bacteria	Firmicutes_A	Clostridia	Peptostreptococcales	Peptostreptococcaceae	Clostridium_U	Clostridium_U hiranonis
G000156275	Bacteria	Firmicutes_A	Thermoanaerobacteria	Thermoanaerobacterales	Thermoanaerobacteraceae	Caldanaerobacter	Caldanaerobacter subterraneus
G000156515	Bacteria	Firmicutes_A	Clostridia	Lachnospirales	Lachnospiraceae	Dorea	Dorea hylemonae
G000156535	Bacteria	Firmicutes_A	Clostridia	Lachnospirales	Lachnospiraceae	Roseburia	Roseburia intestinalis
G000156575	Bacteria	Firmicutes_A	Clostridia	Tissierellales	Helcococcaceae	Anaerococcus	Anaerococcus lactolyticus
G000156675	Bacteria	Firmicutes_A	Clostridia	Lachnospirales	Lachnospiraceae	Blautia	Blautia hansenii
G000157955	Bacteria	Firmicutes_A	Clostridia	Oscillospirales	Ruminococcaceae	Subdoligranulum	Subdoligranulum variabile
G000157975	Bacteria	Firmicutes_A	Clostridia	Lachnospirales	Lachnospiraceae	Blautia_A	Blautia_A hydrogenotrophica
G000158075	Bacteria	Firmicutes_A	Clostridia	Lachnospirales	Lachnospiraceae	Clostridium_M
G000158655	Bacteria	Firmicutes_A	Clostridia	Oscillospirales	Ruminococcaceae	Massilioclostridium	Massilioclostridium methylpentosum
G000159055	Bacteria	Firmicutes_A	Clostridia	Lachnospirales	Lachnospiraceae	Clostridium_Q	Clostridium_Q saccharolyticum
G000159095	Bacteria	Firmicutes_A	Clostridia	Tissierellales	Helcococcaceae	Anaerococcus	Anaerococcus tetradius
G000160035	Bacteria	Firmicutes_A	Clostridia	Lachnospirales	Lachnospiraceae	Catonella	Catonella morbi
G000160095	Bacteria	Firmicutes_A	Clostridia	Lachnospirales	Lachnospiraceae	Hungatella	Hungatella hathewayi
G000160115	Bacteria	Firmicutes_A	Clostridia	Lachnospirales	Lachnospiraceae	Shuttleworthia	Shuttleworthia satelles
G000160135	Bacteria	Firmicutes_A	Clostridia	Lachnospirales	Lachnospiraceae	Oribacterium	Oribacterium sp4
G000160635	Bacteria	Firmicutes_A	Clostridia	Lachnospirales	Lachnospiraceae	Oribacterium	Oribacterium sinus
G000161975	Bacteria	Firmicutes_A	Clostridia	Peptostreptococcales	Anaerovoracaceae	Eubacterium_N	Eubacterium_N saphenum
G000162015	Bacteria	Firmicutes_A	Clostridia	Oscillospirales	Ruminococcaceae	Faecalibacterium	Faecalibacterium prausnitzii_C
G000163895	Bacteria	Firmicutes_A	Clostridia	Peptostreptococcales	Filifactoraceae	Filifactor	Filifactor alocis
G000166355	Bacteria	Firmicutes_A	Thermoanaerobacteria	Caldicellulosiruptorales	Caldicellulosiruptoraceae	Caldicellulosiruptor	Caldicellulosiruptor hydrothermalis
G000166695	Bacteria	Firmicutes_A	Thermoanaerobacteria	Caldicellulosiruptorales	Caldicellulosiruptoraceae	Caldicellulosiruptor	Caldicellulosiruptor kristjanssonii
G000169235	Bacteria	Firmicutes_A	Clostridia	Lachnospirales	Lachnospiraceae	Dorea	Dorea formicigenerans
G000169255	Bacteria	Firmicutes_A	Clostridia	Oscillospirales	Oscillospiraceae	Pseudoflavonifractor	Pseudoflavonifractor capillosus
G000171335	Bacteria	Firmicutes_A	Clostridia	Lachnospirales	Cellulosilyticaceae	Epulopiscium_B
G000173355	Bacteria	Firmicutes_A	Clostridia	Tissierellales	Helcococcaceae	Anaerococcus	Anaerococcus hydrogenalis
G000173815	Bacteria	Firmicutes_A	Clostridia	Lachnospirales	Lachnospiraceae	Marvinbryantia	Marvinbryantia formatexigens
G000173975	Bacteria	Firmicutes_A	Clostridia	Lachnospirales	Lachnospiraceae	Eubacterium_E	Eubacterium_E hallii
G000174195	Bacteria	Firmicutes_A	Clostridia	Lachnospirales	Lachnospiraceae	Roseburia	Roseburia inulinivorans
G000174895	Bacteria	Firmicutes_A	Clostridia	Oscillospirales	Ruminococcaceae	Ruminococcus	Ruminococcus flavefaciens_A
G000175395	Bacteria	Firmicutes_A	Clostridia	Clostridiales	Clostridiaceae	Clostridium_H	Clostridium_H sp3
G000175795	Bacteria	Firmicutes_A	Clostridia	Acetivibrionales	Acetivibrionaceae	Ruminiclostridium_A	Ruminiclostridium_A papyrosolvens
G000177015	Bacteria	Firmicutes_A	Clostridia	Oscillospirales	Oscillospiraceae	Clostridium_AJ
G000178115	Bacteria	Firmicutes_A	Clostridia	Oscillospirales	Ethanoligenenaceae	Ethanoligenens	Ethanoligenens harbinense
G000178835	Bacteria	Firmicutes_A	Clostridia	Lachnospirales	Cellulosilyticaceae	Cellulosilyticum	Cellulosilyticum lentocellum
G000179595	Bacteria	Firmicutes_A	Clostridia	Acetivibrionales	Acetivibrionaceae	Acetivibrio	Acetivibrio cellulolyticus
G000179635	Bacteria	Firmicutes_A	Clostridia	Oscillospirales	Ruminococcaceae	Ruminococcus_D	Ruminococcus_D albus
G000183525	Bacteria	Firmicutes_A	Clostridia	Lachnospirales	Lachnospiraceae	Eubacterium_H	Eubacterium_H cellulosolvens
G000183565	Bacteria	Firmicutes_A	Clostridia	Tissierellales	Peptoniphilaceae	Peptoniphilus_A	Peptoniphilus_A harei
G000185385	Bacteria	Firmicutes_A	Clostridia	Lachnospirales	Lachnospiraceae	Lachnoanaerobaculum	Lachnoanaerobaculum saburreum
G000185505	Bacteria	Firmicutes_A	Clostridia	Eubacteriales	Eubacteriaceae	Pseudoramibacter	Pseudoramibacter alactolyticus
G000189595	Bacteria	Firmicutes_A	Clostridia	Lachnospirales	Lachnospiraceae	Clostridium_Q	Clostridium_Q symbiosum
G000189775	Bacteria	Firmicutes_A	Thermoanaerobacteria	Thermoanaerobacterales	Thermoanaerobacteraceae	Thermoanaerobacterium	Thermoanaerobacterium xylanolyticum
G000191725	Bacteria	Firmicutes_A	Clostridia	Tissierellales	Helcococcaceae	Anaerococcus	Anaerococcus prevotii_A
G000193435	Bacteria	Firmicutes_A	Thermoanaerobacteria	Caldicellulosiruptorales	Caldicellulosiruptoraceae	Caldicellulosiruptor	Caldicellulosiruptor lactoaceticus
G000196455	Bacteria	Firmicutes_A	Clostridia	Peptostreptococcales	Filifactoraceae	Acetoanaerobium	Acetoanaerobium sticklandii
G000204565	Bacteria	Firmicutes_A	Clostridia	Clostridiales	Clostridiaceae	Clostridium_H	Clostridium_H botulinum_B
G000209385	Bacteria	Firmicutes_A	Clostridia	Lachnospirales	Lachnospiraceae	Tyzzerella
G000209465	Bacteria	Firmicutes_A	Clostridia	Lachnospirales	Lachnospiraceae	Lachnoanaerobaculum
G000209815	Bacteria	Firmicutes_A	Clostridia	Lachnospirales	Lachnospiraceae	Pseudobutyrivibrio	Pseudobutyrivibrio fibrisolvens
G000210095	Bacteria	Firmicutes_A	Clostridia	Oscillospirales	Ruminococcaceae	Ruminococcus_F	Ruminococcus_F champanellensis
G000213255	Bacteria	Firmicutes_A	Mahellia	Mahellales	Mahellaceae	Mahella	Mahella australiensis
G000219255	Bacteria	Firmicutes_A	Clostridia	Clostridiales	Clostridiaceae	Clostridium_H	Clostridium_H sp3
G000221565	Bacteria	Firmicutes_A	Clostridia	Tissierellales	Peptoniphilaceae	Urinacoccus
G000225345	Bacteria	Firmicutes_A	Clostridia	Lachnospirales	Lachnospiraceae	Roseburia	Roseburia hominis
G000225365	Bacteria	Firmicutes_A	Clostridia	Clostridiales	Savagellaceae	Savagella	Savagella sp1
G000227315	Bacteria	Firmicutes_A	Clostridia	Tissierellales	Peptoniphilaceae	Peptoniphilus_D	Peptoniphilus_D indolicus
G000233455	Bacteria	Firmicutes_A	Clostridia	Lachnospirales	Lachnospiraceae	Clostridium_M	Clostridium_M citroniae
G000235445	Bacteria	Firmicutes_A	Clostridia	Lachnospirales	Lachnospiraceae	Johnsonella	Johnsonella ignava
G000235505	Bacteria	Firmicutes_A	Clostridia	Lachnospirales	Lachnospiraceae	Hungatella_A	Hungatella_A hathewayi
G000237085	Bacteria	Firmicutes_A	Clostridia	Acetivibrionales	Acetivibrionaceae	Acetivibrio	Acetivibrio clariflavum
G000238055	Bacteria	Firmicutes_A	Clostridia	Lachnospirales	Lachnospiraceae	Oribacterium	Oribacterium parvum
G000238095	Bacteria	Firmicutes_A	Clostridia	Peptostreptococcales	Filifactoraceae	Peptoanaerobacter	Peptoanaerobacter stomatis
G000242235	Bacteria	Firmicutes_A	Clostridia	Lachnospirales	Lachnospiraceae	Stomatobaculum	Stomatobaculum longum
G000245755	Bacteria	Firmicutes_A	Clostridia	Tissierellales	Helcococcaceae	Helcococcus	Helcococcus kunzii
G000246895	Bacteria	Firmicutes_A	Clostridia	Clostridiales	Clostridiaceae	Clostridium_I	Clostridium_I arbusti
G000246925	Bacteria	Firmicutes_A	Clostridia	Tissierellales	Peptoniphilaceae	Peptoniphilus_A	Peptoniphilus_A rhinitidis
G000247525	Bacteria	Firmicutes_A	Clostridia	Oscillospirales	Ruminococcaceae	Ruminococcus	Ruminococcus flavefaciens_F
G000247605	Bacteria	Firmicutes_A	Clostridia	Eubacteriales	Eubacteriaceae	Acetobacterium	Acetobacterium woodii
G000252665	Bacteria	Firmicutes_A	Clostridia	Clostridiales	Savagellaceae	Savagella	Savagella sp1
G000252685	Bacteria	Firmicutes_A	Clostridia	Clostridiales	Savagellaceae	Savagella	Savagella sp1
G000252705	Bacteria	Firmicutes_A	Clostridia	Clostridiales	Savagellaceae	Savagella	Savagella sp1
G000252725	Bacteria	Firmicutes_A	Clostridia	Clostridiales	Savagellaceae	Savagella	Savagella sp1
G000252745	Bacteria	Firmicutes_A	Clostridia	Clostridiales	Savagellaceae	Savagella	Savagella sp1
G000252765	Bacteria	Firmicutes_A	Clostridia	Clostridiales	Savagellaceae	Savagella	Savagella sp1
G000252785	Bacteria	Firmicutes_A	Clostridia	Clostridiales	Savagellaceae	Savagella	Savagella sp1
G000270205	Bacteria	Firmicutes_A	Clostridia	Clostridiales	Savagellaceae	Savagella	Savagella sp1
G000270305	Bacteria	Firmicutes_A	Clostridia	Lachnospirales	Lachnospiraceae	Eubacterium_I
G000283555	Bacteria	Firmicutes_A	Clostridia	Clostridiales	Savagellaceae	Savagella
G000283575	Bacteria	Firmicutes_A	Clostridia	Oscillospirales	Oscillospiraceae	Oscillibacter	Oscillibacter valericigenes
G000284435	Bacteria	Firmicutes_A	Clostridia	Clostridiales	Savagellaceae	Savagella	Savagella sp1
G000285575	Bacteria	Firmicutes_A	Clostridia	Clostridiales	Clostridiaceae	Clostridium_J	Clostridium_J senegalense
G000296385	Bacteria	Firmicutes_A	Clostridia	Lachnospirales	Lachnospiraceae	Lachnoanaerobaculum
G000297115	Bacteria	Firmicutes_A	Clostridia	Clostridiales	Caloramatoraceae	Caloramator	Caloramator australicus
G000299355	Bacteria	Firmicutes_A	Clostridia	Tissierellales	Gottschalkiaceae	Gottschalkia	Gottschalkia acidurici
G000300195	Bacteria	Firmicutes_A	Clostridia	Clostridiales	Clostridiaceae	Clostridium_J	Clostridium_J tunisiense
G000307265	Bacteria	Firmicutes_A	Clostridia	Oscillospirales	Oscillospiraceae	Oscillibacter	Oscillibacter ruminantium
G000308255	Bacteria	Firmicutes_A	Clostridia	Tissierellales	Helcococcaceae	Anaerococcus	Anaerococcus pacaensis
G000308275	Bacteria	Firmicutes_A	Clostridia	Tissierellales	Helcococcaceae	Levyella	Levyella massiliensis
G000309315	Bacteria	Firmicutes_A	Clostridia	Tissierellales	Sedimentibacteraceae	Sedimentibacter
G000311745	Bacteria	Firmicutes_A	Clostridia	Tissierellales	Helcococcaceae	Anaerococcus	Anaerococcus obesiensis
G000311825	Bacteria	Firmicutes_A	Clostridia	Tissierellales	Peptoniphilaceae	Peptoniphilus_A	Peptoniphilus_A grossensis
G000311865	Bacteria	Firmicutes_A	Clostridia	Tissierellales	Peptoniphilaceae	Peptoniphilus	Peptoniphilus obesi
G000311985	Bacteria	Firmicutes_A	Clostridia	Tissierellales	Helcococcaceae	Kallipyga	Kallipyga massiliensis
G000312025	Bacteria	Firmicutes_A	Clostridia	Tissierellales	Peptoniphilaceae	Peptoniphilus_A	Peptoniphilus_A timonensis
G000312325	Bacteria	Firmicutes_A	Clostridia	Tissierellales	Helcococcaceae	Anaerococcus	Anaerococcus pacaensis
G000312365	Bacteria	Firmicutes_A	Clostridia	Tissierellales	Helcococcaceae	Anaerococcus	Anaerococcus provencensis
G000312505	Bacteria	Firmicutes_A	Clostridia	Tissierellales	Ezakiellaceae	Fenollaria	Fenollaria massiliensis
G000320405	Bacteria	Firmicutes_A	Clostridia	Clostridiales	Clostridiaceae	Clostridium	Clostridium celatum
G000321025	Bacteria	Firmicutes_A	Clostridia	Tissierellales	Peptoniphilaceae	Peptoniphilus_A	Peptoniphilus_A senegalensis
G000328765	Bacteria	Firmicutes_A	Thermovenabulia	Thermovenabulales	Tepidanaerobacteraceae	Tepidanaerobacter	Tepidanaerobacter acetatoxydans
G000331995	Bacteria	Firmicutes_A	Clostridia	Acetivibrionales	Ruminiclostridiaceae_A	Ruminiclostridium_B	Ruminiclostridium_B stercorarium
G000332875	Bacteria	Firmicutes_A	Clostridia	Lachnospirales	Lachnospiraceae	Anaerostipes	Anaerostipes hadrus
G000340885	Bacteria	Firmicutes_A	Clostridia	Clostridiales	Clostridiaceae	Clostridium	Clostridium saccharoperbutylacetonicum
G000350485	Bacteria	Firmicutes_A	Clostridia	Acetivibrionales	Acetivibrionaceae	Ruminiclostridium_A	Ruminiclostridium_A termitidis
G000364165	Bacteria	Firmicutes_A	Clostridia	Lachnospirales	Anaerotignaceae	ASF356
G000364225	Bacteria	Firmicutes_A	Clostridia	Lachnospirales	Lachnospiraceae	Eubacterium_J	Eubacterium_J plexicaudatum
G000371465	Bacteria	Firmicutes_A	Clostridia	Clostridiales	Clostridiaceae	Clostridium	Clostridium colicanis
G000371705	Bacteria	Firmicutes_A	Clostridia	Lachnospirales	Lachnospiraceae	Clostridium_M	Clostridium_M bolteae
G000373885	Bacteria	Firmicutes_A	Clostridia	Lachnospirales	Lachnospiraceae	Blautia	Blautia producta
G000378725	Bacteria	Firmicutes_A	Clostridia	Tissierellales	Peptoniphilaceae	Peptoniphilus_A	Peptoniphilus_A lacrimalis
G000381525	Bacteria	Firmicutes_A	Clostridia	Peptostreptococcales	Peptostreptococcaceae	Peptostreptococcus	Peptostreptococcus anaerobius
G000382085	Bacteria	Firmicutes_A	Clostridia	Oscillospirales	Ruminococcaceae	Ruminiclostridium_E	Ruminiclostridium_E siraeum
G000383295	Bacteria	Firmicutes_A	Clostridia	Oscillospirales	DTU089	Clostridium_E	Clostridium_E sporosphaeroides
G000387765	Bacteria	Firmicutes_A	Clostridia	Tissierellales	Caldisalinibacteraceae	Caldisalinibacter	Caldisalinibacter kiritimatiensis
G000389635	Bacteria	Firmicutes_A	Clostridia	Clostridiales	Clostridiaceae	Clostridium_I	Clostridium_I pasteurianum_A
G000398925	Bacteria	Firmicutes_A	Clostridia	Oscillospirales	Butyricicoccaceae	Butyricicoccus	Butyricicoccus pullicaecorum
G000401215	Bacteria	Firmicutes_A	Clostridia	Clostridiales	Clostridiaceae	Clostridium	Clostridium sartagoforme
G000403215	Bacteria	Firmicutes_A	Clostridia	Lachnospirales	Lachnospiraceae	COE1
G000403255	Bacteria	Firmicutes_A	Clostridia	Lachnospirales	Lachnospiraceae	14-2
G000403275	Bacteria	Firmicutes_A	Clostridia	Lachnospirales	Lachnospiraceae	28-4
G000403295	Bacteria	Firmicutes_A	Clostridia	Lachnospirales	Lachnospiraceae	Ruminococcus_B
G000403315	Bacteria	Firmicutes_A	Clostridia	Lachnospirales	Lachnospiraceae	14-2
G000403335	Bacteria	Firmicutes_A	Clostridia	Lachnospirales	Lachnospiraceae	COE1
G000403395	Bacteria	Firmicutes_A	Clostridia	Oscillospirales	Ruminococcaceae	Anaerotruncus
G000403435	Bacteria	Firmicutes_A	Clostridia	Oscillospirales	Oscillospiraceae	Oscillibacter
G000403455	Bacteria	Firmicutes_A	Clostridia	Lachnospirales	Lachnospiraceae	Dorea
G000403475	Bacteria	Firmicutes_A	Clostridia	Lachnospirales	Lachnospiraceae	Dorea
G000403495	Bacteria	Firmicutes_A	Clostridia	Lachnospirales	Lachnospiraceae	CAG-95
G000403845	Bacteria	Firmicutes_A	Clostridia	Lachnospirales	Lachnospiraceae	14-2
G000404025	Bacteria	Firmicutes_A	Thermoanaerobacteria	Caldicellulosiruptorales	Caldicellulosiruptoraceae	Caldicellulosiruptor
G000411355	Bacteria	Firmicutes_A	Clostridia	Lachnospirales	Lachnospiraceae	Tyzzerella	Tyzzerella sp1
G000420825	Bacteria	Firmicutes_A	Clostridia	Lachnospirales	Lachnospiraceae	Butyrivibrio
G000420845	Bacteria	Firmicutes_A	Clostridia	Lachnospirales	Lachnospiraceae	Butyrivibrio
G000420905	Bacteria	Firmicutes_A	Clostridia	Lachnospirales	Lachnospiraceae	Butyrivibrio	Butyrivibrio sp5
G000420945	Bacteria	Firmicutes_A	Clostridia	Lachnospirales	Lachnospiraceae	Butyrivibrio
G000421005	Bacteria	Firmicutes_A	Clostridia	Oscillospirales	Oscillospiraceae	NK3B98
G000421045	Bacteria	Firmicutes_A	Clostridia	Lachnospirales	Lachnospiraceae	NK4A136
G000421405	Bacteria	Firmicutes_A	Clostridia	Lachnospirales	Lachnospiraceae	Butyrivibrio	Butyrivibrio sp1
G000421965	Bacteria	Firmicutes_A	Clostridia	Acetivibrionales	Acetivibrionaceae	Ruminiclostridium_A	Ruminiclostridium_A papyrosolvens_A
G000423145	Bacteria	Firmicutes_A	Clostridia	Tissierellales	Helcococcaceae	Helcococcus	Helcococcus sueciensis
G000423525	Bacteria	Firmicutes_A	Clostridia	Peptostreptococcales	Filifactoraceae	Proteocatella	Proteocatella sphenisci
G000423925	Bacteria	Firmicutes_A	Clostridia	Lachnospirales	Lachnospiraceae	Butyrivibrio
G000424025	Bacteria	Firmicutes_A	Clostridia	Clostridiales	Clostridiaceae	Clostridium	Clostridium paraputrificum
G000424105	Bacteria	Firmicutes_A	Clostridia	Lachnospirales	Lachnospiraceae	Lachnospira	Lachnospira multipara
G000424145	Bacteria	Firmicutes_A	Clostridia	Lachnospirales	Lachnospiraceae	Butyrivibrio
G000424165	Bacteria	Firmicutes_A	Clostridia	Lachnospirales	Lachnospiraceae	Butyrivibrio
G000424205	Bacteria	Firmicutes_A	Clostridia	Clostridiales	Clostridiaceae	Clostridium_X	Clostridium_X cadaveris
G000424265	Bacteria	Firmicutes_A	Clostridia	Lachnospirales	Lachnospiraceae	Butyrivibrio
G000424365	Bacteria	Firmicutes_A	Clostridia	Lachnospirales	Lachnospiraceae	NK4A144
G000424385	Bacteria	Firmicutes_A	Clostridia	Lachnospirales	Lachnospiraceae	Butyrivibrio	Butyrivibrio sp4
G000424425	Bacteria	Firmicutes_A	Clostridia	Lachnospirales	Lachnospiraceae	Butyrivibrio	Butyrivibrio fibrisolvens_B
G000424445	Bacteria	Firmicutes_A	Clostridia	Lachnospirales	Lachnospiraceae	Oribacterium
G000424465	Bacteria	Firmicutes_A	Clostridia	Lachnospirales	Lachnospiraceae	Butyrivibrio	Butyrivibrio hungatei_A
G000424485	Bacteria	Firmicutes_A	Clostridia	Lachnospirales	Lachnospiraceae	Butyrivibrio	Butyrivibrio sp5
G000424525	Bacteria	Firmicutes_A	Clostridia	Lachnospirales	Lachnospiraceae	Butyrivibrio	Butyrivibrio sp1
G000424545	Bacteria	Firmicutes_A	Clostridia	Lachnospirales	Lachnospiraceae	Butyrivibrio
G000424585	Bacteria	Firmicutes_A	Clostridia	Lachnospirales	Lachnospiraceae	Butyrivibrio
G000425525	Bacteria	Firmicutes_A	Clostridia	Lachnospirales	Lachnospiraceae	Ruminococcus_G	Ruminococcus_G gauvreauii
G000426305	Bacteria	Firmicutes_A	Clostridia	Peptostreptococcales	Anaerovoracaceae	Anaerovorax	Anaerovorax odorimutans
G000427425	Bacteria	Firmicutes_A	Thermoanaerobacteria	Caldanaerobiales	Caldanaerobiaceae	Caldanaerobius	Caldanaerobius polysaccharolyticus
G000430995	Bacteria	Firmicutes_A	Clostridia	Clostridiales	Caloramatoraceae	Thermobrachium	Thermobrachium celere
G000431035	Bacteria	Firmicutes_A	Clostridia	Christensenellales	CAG-138	Phil1
G000431075	Bacteria	Firmicutes_A	Clostridia	Oscillospirales	Oscillospiraceae	F23-B02
G000431095	Bacteria	Firmicutes_A	Clostridia	Lachnospirales	Lachnospiraceae	Blautia_A	Blautia_A hydrogenotrophica
G000431135	Bacteria	Firmicutes_A	Clostridia	Lachnospirales	Lachnospiraceae	CAG-590
G000431175	Bacteria	Firmicutes_A	Clostridia	Lachnospirales	Lachnospiraceae	Clostridium_M	Clostridium_M bolteae
G000431355	Bacteria	Firmicutes_A	Clostridia	Lachnospirales	Lachnospiraceae	Blautia_A
G000431415	Bacteria	Firmicutes_A	Clostridia	Peptostreptococcales	Peptostreptococcaceae	Peptostreptococcus	Peptostreptococcus anaerobius
G000431495	Bacteria	Firmicutes_A	Clostridia	Lachnospirales	Lachnospiraceae	CAG-791
G000431515	Bacteria	Firmicutes_A	Clostridia	Lachnospirales	Lachnospiraceae	CAG-632
G000431535	Bacteria	Firmicutes_A	Clostridia	Oscillospirales	DTU089	Eubacterium_R
G000431575	Bacteria	Firmicutes_A	Clostridia	Oscillospirales	Oscillospiraceae	CAG-83
G000431615	Bacteria	Firmicutes_A	Clostridia	CAG-41	UBA1381	CAG-41	CAG-41 sp1
G000431655	Bacteria	Firmicutes_A	Clostridia	Lachnospirales	Lachnospiraceae	Tyzzerella	Tyzzerella nexilis
G000431695	Bacteria	Firmicutes_A	Clostridia	Lachnospirales	Lachnospiraceae	Eubacterium_E	Eubacterium_E hallii_A
G000431775	Bacteria	Firmicutes_A	Clostridia	Oscillospirales	DTU089	CAG-177
G000431855	Bacteria	Firmicutes_A	Clostridia	Oscillospirales	DTU089	GCA-900066995
G000431875	Bacteria	Firmicutes_A	Clostridia	Lachnospirales	Lachnospiraceae	CAG-24	CAG-24 sp1
G000431895	Bacteria	Firmicutes_A	Clostridia	Lachnospirales	Lachnospiraceae	CAG-603
G000431955	Bacteria	Firmicutes_A	Clostridia	Oscillospirales	DTU089	Clostridium_A	Clostridium_A leptum
G000431995	Bacteria	Firmicutes_A	Clostridia	Lachnospirales	Lachnospiraceae	CAG-81	CAG-81 sp1
G000432075	Bacteria	Firmicutes_A	Clostridia	Oscillospirales	CAG-272	CAG-724	CAG-724 sp1
G000432115	Bacteria	Firmicutes_A	Clostridia	Lachnospirales	Lachnospiraceae	Ruminococcus_B	Ruminococcus_B torques
G000432175	Bacteria	Firmicutes_A	Clostridia	Oscillospirales	Ruminococcaceae	CAG-115
G000432215	Bacteria	Firmicutes_A	Clostridia	Lachnospirales	Lachnospiraceae	Anaerostipes	Anaerostipes caccae
G000432315	Bacteria	Firmicutes_A	Clostridia	Lachnospirales	Lachnospiraceae	Coprococcus	Coprococcus sp1
G000432395	Bacteria	Firmicutes_A	Clostridia	Lachnospirales	Lachnospiraceae	Butyrivibrio_A	Butyrivibrio_A crossotus
G000432435	Bacteria	Firmicutes_A	Clostridia	Oscillospirales	DTU089	CAG-180
G000432475	Bacteria	Firmicutes_A	Clostridia	Lachnospirales	Lachnospiraceae	CAG-127	CAG-127 sp2
G000432755	Bacteria	Firmicutes_A	Clostridia	Lachnospirales	Lachnospiraceae	TF01-11
G000432875	Bacteria	Firmicutes_A	Clostridia	Lachnospirales	Anaerotignaceae	Anaerotignum
G000432975	Bacteria	Firmicutes_A	Clostridia	4C28d-15	CAG-917	CAG-349	CAG-349 sp1
G000433115	Bacteria	Firmicutes_A	Clostridia	Oscillospirales	CAG-382	UBA1206
G000433155	Bacteria	Firmicutes_A	Clostridia	Lachnospirales	Lachnospiraceae	TF01-11
G000433215	Bacteria	Firmicutes_A	Clostridia	Lachnospirales	Lachnospiraceae	Dorea
G000433295	Bacteria	Firmicutes_A	Clostridia	Lachnospirales	Lachnospiraceae	Coprococcus	Coprococcus eutactus
G000433415	Bacteria	Firmicutes_A	Clostridia	Oscillospirales	CAG-272	CAG-448
G000433515	Bacteria	Firmicutes_A	Clostridia	Oscillospirales	CAG-272	CAG-272
G000433635	Bacteria	Firmicutes_A	Clostridia	Oscillospirales	Ruminococcaceae	Ruminococcus_C
G000433735	Bacteria	Firmicutes_A	Clostridia	Lachnospirales	Lachnospiraceae	Eubacterium_F
G000433755	Bacteria	Firmicutes_A	Clostridia	TANB77	CAG-465	CAG-465
G000433915	Bacteria	Firmicutes_A	Clostridia	TANB77	CAG-508	CAG-793
G000433975	Bacteria	Firmicutes_A	Clostridia	Oscillospirales	DTU089	Eubacterium_R
G000434055	Bacteria	Firmicutes_A	Clostridia	Oscillospirales	DTU089	CAG-488
G000434115	Bacteria	Firmicutes_A	Clostridia	Lachnospirales	Lachnospiraceae	Eubacterium_F
G000434155	Bacteria	Firmicutes_A	Clostridia	Lachnospirales	Lachnospiraceae	Bacteroides_F	Bacteroides_F pectinophilus
G000434195	Bacteria	Firmicutes_A	Clostridia	TANB77	CAG-508	CAG-245
G000434255	Bacteria	Firmicutes_A	Clostridia	Oscillospirales	Ruminococcaceae	Ruminococcus_F	Ruminococcus_F champanellensis
G000434435	Bacteria	Firmicutes_A	Clostridia	4C28d-15	CAG-917	CAG-475
G000434675	Bacteria	Firmicutes_A	Clostridia	4C28d-15	CAG-917	CAG-1138
G000434915	Bacteria	Firmicutes_A	Clostridia	Oscillospirales	DTU089	CAG-488
G000434955	Bacteria	Firmicutes_A	Clostridia	Lachnospirales	Lachnospiraceae	CAG-65
G000435055	Bacteria	Firmicutes_A	Clostridia	Christensenellales	CAG-138	PeH17	PeH17 sp1
G000435175	Bacteria	Firmicutes_A	Clostridia	TANB77	CAG-508	CAG-245	CAG-245 sp1
G000435275	Bacteria	Firmicutes_A	Clostridia	Oscillospirales	DTU089	CAG-557
G000435335	Bacteria	Firmicutes_A	Clostridia	Oscillospirales	DTU089	CAG-964
G000435355	Bacteria	Firmicutes_A	Clostridia	Lachnospirales	Lachnospiraceae	CAG-65	CAG-65 sp3
G000435395	Bacteria	Firmicutes_A	Clostridia	Oscillospirales	DTU089	Neglecta
G000435455	Bacteria	Firmicutes_A	Clostridia	Oscillospirales	Ruminococcaceae	Negativibacillus	Negativibacillus massiliensis
G000435495	Bacteria	Firmicutes_A	Clostridia	4C28d-15	CAG-552	CAG-552
G000435555	Bacteria	Firmicutes_A	Clostridia	Oscillospirales	Oscillospiraceae	CAG-83
G000435575	Bacteria	Firmicutes_A	Clostridia	Lachnospirales	Lachnospiraceae	TF01-11
G000435595	Bacteria	Firmicutes_A	Clostridia	Lachnospirales	Lachnospiraceae	CAG-882
G000435615	Bacteria	Firmicutes_A	Clostridia	Peptostreptococcales	Anaerovoracaceae	CAG-145
G000435655	Bacteria	Firmicutes_A	Clostridia	Lachnospirales	Lachnospiraceae	Clostridium_Q
G000435715	Bacteria	Firmicutes_A	Clostridia	Peptostreptococcales	Anaerovoracaceae	CAG-145
G000435775	Bacteria	Firmicutes_A	Clostridia	Lachnospirales	Lachnospiraceae	Anaerostipes	Anaerostipes hadrus_A
G000435795	Bacteria	Firmicutes_A	Clostridia	Lachnospirales	Lachnospiraceae	CAG-81
G000435815	Bacteria	Firmicutes_A	Clostridia	Lachnospirales	Lachnospiraceae	Eubacterium_G
G000435995	Bacteria	Firmicutes_A	Clostridia	Oscillospirales	Oscillospiraceae	CAG-110
G000436155	Bacteria	Firmicutes_A	Clostridia	Lachnospirales	Anaerotignaceae	Anaerotignum
G000436215	Bacteria	Firmicutes_A	Clostridia	Oscillospirales	DTU089	CAG-177	CAG-177 sp1
G000436275	Bacteria	Firmicutes_A	Clostridia	Oscillospirales	Oscillospiraceae	F23-B02	F23-B02 sp6
G000436415	Bacteria	Firmicutes_A	Clostridia	Lachnospirales	Anaerotignaceae	Anaerotignum	Anaerotignum sp1
G000436455	Bacteria	Firmicutes_A	Clostridia	Lachnospirales	Lachnospiraceae	Clostridium_M	Clostridium_M clostridioformis
G000436475	Bacteria	Firmicutes_A	Clostridia	Lachnospirales	Lachnospiraceae	Lachnospira	Lachnospira sp1
G000436535	Bacteria	Firmicutes_A	Clostridia	Lachnospirales	Lachnospiraceae	Lachnospira
G000436615	Bacteria	Firmicutes_A	Clostridia	Lachnospirales	Lachnospiraceae	Blautia_A
G000436635	Bacteria	Firmicutes_A	Clostridia	Lachnospirales	Lachnospiraceae	Coprococcus	Coprococcus eutactus_A
G000436675	Bacteria	Firmicutes_A	Clostridia	Oscillospirales	Ruminococcaceae	CAG-115
G000436775	Bacteria	Firmicutes_A	Clostridia	Oscillospirales	DTU089	Ruminococcus_E	Ruminococcus_E sp1
G000436835	Bacteria	Firmicutes_A	Clostridia	Oscillospirales	DTU089	Eubacterium_R	Eubacterium_R sp2
G000436935	Bacteria	Firmicutes_A	Clostridia	Lachnospirales	Lachnospiraceae	Blautia
G000436995	Bacteria	Firmicutes_A	Clostridia	Lachnospirales	Lachnospiraceae	Blautia_A	Blautia_A obeum
G000437015	Bacteria	Firmicutes_A	Clostridia	Oscillospirales	CAG-272	CAG-390
G000437175	Bacteria	Firmicutes_A	Clostridia	Oscillospirales	Ruminococcaceae	Ruminococcus_C
G000437255	Bacteria	Firmicutes_A	Clostridia	Oscillospirales	Ruminococcaceae	Ruminococcus_C
G000437375	Bacteria	Firmicutes_A	Clostridia	Oscillospirales	CAG-272	CAG-724
G000437915	Bacteria	Firmicutes_A	Clostridia	4C28d-15	CAG-314	CAG-314
G000437975	Bacteria	Firmicutes_A	Clostridia	Oscillospirales	DTU089	Ruminococcus_E
G000438095	Bacteria	Firmicutes_A	Clostridia	Lachnospirales	Lachnospiraceae	TF01-11
G000438215	Bacteria	Firmicutes_A	Clostridia	Lachnospirales	Lachnospiraceae	Clostridium_M	Clostridium_M clostridioformis
G000438275	Bacteria	Firmicutes_A	Clostridia	Lachnospirales	Lachnospiraceae	Fusicatenibacter	Fusicatenibacter saccharivorans
G000438435	Bacteria	Firmicutes_A	Clostridia	Oscillospirales	Ruminococcaceae	Ruminococcus
G000439105	Bacteria	Firmicutes_A	Clostridia	Peptostreptococcales	Peptostreptococcaceae	Terrisporobacter	Terrisporobacter glycolicus
G000447315	Bacteria	Firmicutes_A	Clostridia	Clostridiales	Clostridiaceae	Clostridium_J
G000452245	Bacteria	Firmicutes_A	Clostridia	Peptostreptococcales	Peptostreptococcaceae	Paraclostridium	Paraclostridium bifermentans
G000466465	Bacteria	Firmicutes_A	Clostridia	Lachnospirales	Lachnospiraceae	Eisenbergiella
G000466565	Bacteria	Firmicutes_A	Clostridia	Lachnospirales	Lachnospiraceae	Blautia_A	Blautia_A massiliensis
G000466585	Bacteria	Firmicutes_A	Clostridia	Clostridiales	Clostridiaceae	F0540
G000467935	Bacteria	Firmicutes_A	Clostridia	Tissierellales	Helcococcaceae	W5053
G000468015	Bacteria	Firmicutes_A	Clostridia	Oscillospirales	Ruminococcaceae	Ruminococcus_C	Ruminococcus_C callidus
G000468535	Bacteria	Firmicutes_A	Clostridia	Tissierellales	Peptoniphilaceae	Anaerosphaera	Anaerosphaera sp1
G000469345	Bacteria	Firmicutes_A	Clostridia	Lachnospirales	Lachnospiraceae	Eubacterium_I	Eubacterium_I ramulus
G000469445	Bacteria	Firmicutes_A	Clostridia	Oscillospirales	Oscillospiraceae	Oscillibacter	Oscillibacter sp6
G000469625	Bacteria	Firmicutes_A	Clostridia	Clostridiales	Clostridiaceae	Clostridium_T	Clostridium_T intestinale
G000472665	Bacteria	Firmicutes_A	Clostridia	Eubacteriales	Eubacteriaceae	Acetobacterium	Acetobacterium dehalogenans
G000473865	Bacteria	Firmicutes_A	Thermoanaerobacteria	Thermoanaerobacterales	Thermoanaerobacteraceae	Caldanaerobacter	Caldanaerobacter subterraneus
G000473995	Bacteria	Firmicutes_A	Clostridia	Clostridiales	Clostridiaceae	Clostridium	Clostridium saccharobutylicum
G000478985	Bacteria	Firmicutes_A	Clostridia	Tissierellales	Peptoniphilaceae	Peptoniphilus_B
G000484505	Bacteria	Firmicutes_A	Clostridia	Clostridiales	Clostridiaceae	Clostridium_B	Clostridium_B autoethanogenum
G000488855	Bacteria	Firmicutes_A	Clostridia	Peptostreptococcales	Anaerovoracaceae	Eubacterium_M	Eubacterium_M brachy
G000492175	Bacteria	Firmicutes_A	Clostridia	Oscillospirales	Oscillospiraceae	Clostridium_AJ
G000495435	Bacteria	Firmicutes_A	Clostridia	Clostridiales	Clostridiaceae	Youngiibacter	Youngiibacter fragilis
G000498355	Bacteria	Firmicutes_A	Clostridia	Clostridiales	Clostridiaceae	Clostridium
G000499525	Bacteria	Firmicutes_A	Clostridia	Peptostreptococcales	Peptostreptococcaceae	Romboutsia	Romboutsia dakarense
G000510425	Bacteria	Firmicutes_A	Clostridia	Peptostreptococcales	Anaerovoracaceae	Eubacterium_A	Eubacterium_A nodatum
G000511955	Bacteria	Firmicutes_A	Clostridia	Tissierellales	Tepidimicrobiaceae	Clostridium_V	Clostridium_V ultunense
G000518685	Bacteria	Firmicutes_A	Clostridia	Lachnospirales	Lachnospiraceae	Eubacterium_F	Eubacterium_F xylanophilum
G000518765	Bacteria	Firmicutes_A	Clostridia	Oscillospirales	Ruminococcaceae	Ruminococcus	Ruminococcus flavefaciens
G000521465	Bacteria	Firmicutes_A	Clostridia	Acetivibrionales	Acetivibrionaceae	Ruminiclostridium	Ruminiclostridium straminisolvens
G000525775	Bacteria	Firmicutes_A	Clostridia	Peptostreptococcales	Anaerovoracaceae	Mogibacterium	Mogibacterium timidum
G000526435	Bacteria	Firmicutes_A	Mahellia	Caldicoprobacterales	Caldicoprobacteraceae	Caldicoprobacter	Caldicoprobacter oshimai
G000526495	Bacteria	Firmicutes_A	Clostridia	Acetivibrionales	Acetivibrionaceae	Ruminiclostridium_A	Ruminiclostridium_A josui
G000526735	Bacteria	Firmicutes_A	Clostridia	Lachnospirales	Lachnospiraceae	Ruminococcus_B	Ruminococcus_B gnavus
G000597865	Bacteria	Firmicutes_A	Clostridia	Peptostreptococcales	Peptoclostridiaceae	Peptoclostridium_A	Peptoclostridium_A acidaminophilum
G000601455	Bacteria	Firmicutes_A	Clostridia	Clostridiales	Caloramatoraceae	Fervidicella	Fervidicella metallireducens
G000612845	Bacteria	Firmicutes_A	Clostridia	Clostridiales	Clostridiaceae	Clostridium_J	Clostridium_J ihumii
G000619945	Bacteria	Firmicutes_A	Clostridia	Clostridiales	Clostridiaceae	Clostridium_AO	Clostridium_AO lundense
G000620125	Bacteria	Firmicutes_A	Clostridia	Tissierellales	Clostridiisalibacteraceae	Clostridiisalibacter	Clostridiisalibacter paucivorans
G000620945	Bacteria	Firmicutes_A	Clostridia	Oscillospirales	Oscillospiraceae	Ruminiclostridium_C	Ruminiclostridium_C viride
G000621405	Bacteria	Firmicutes_A	Clostridia	Lachnospirales	Lachnospiraceae	NK4A144
G000621425	Bacteria	Firmicutes_A	Clostridia	Lachnospirales	Lachnospiraceae	NK4A136
G000621465	Bacteria	Firmicutes_A	Clostridia	Lachnospirales	Lachnospiraceae	Butyrivibrio	Butyrivibrio proteoclasticus
G000621485	Bacteria	Firmicutes_A	Clostridia	Peptostreptococcales	Natronincolaceae	Alkaliphilus	Alkaliphilus transvaalensis
G000621505	Bacteria	Firmicutes_A	Clostridia	Acetivibrionales	Acetivibrionaceae	Ruminiclostridium_A	Ruminiclostridium_A cellobioparum
G000621565	Bacteria	Firmicutes_A	Clostridia	Lachnospirales	Lachnospiraceae	Butyrivibrio
G000621605	Bacteria	Firmicutes_A	Clostridia	Lachnospirales	Lachnospiraceae	Butyrivibrio
G000621765	Bacteria	Firmicutes_A	Clostridia	Saccharofermentanales	Saccharofermentanaceae	Saccharofermentans
G000621805	Bacteria	Firmicutes_A	Clostridia	Oscillospirales	Ruminococcaceae	Ruminococcus_D
G000621865	Bacteria	Firmicutes_A	Clostridia	Lachnospirales	Lachnospiraceae	Pseudobutyrivibrio
G000621905	Bacteria	Firmicutes_A	Clostridia	Lachnospirales	Lachnospiraceae	NC2004
G000621985	Bacteria	Firmicutes_A	Clostridia	Lachnospirales	Lachnospiraceae	V9D3004
G000622025	Bacteria	Firmicutes_A	Clostridia	Lachnospirales	Lachnospiraceae	NK4A144
G000622085	Bacteria	Firmicutes_A	Clostridia	Lachnospirales	Lachnospiraceae	Butyrivibrio	Butyrivibrio proteoclasticus_A
G000686065	Bacteria	Firmicutes_A	Clostridia	Lachnospirales	Lachnospiraceae	Butyrivibrio	Butyrivibrio hungatei_A
G000686125	Bacteria	Firmicutes_A	Clostridia	Oscillospirales	Ruminococcaceae	Ruminococcus_D
G000686145	Bacteria	Firmicutes_A	Clostridia	Peptostreptococcales	Peptostreptococcaceae	Romboutsia
G000686705	Bacteria	Firmicutes_A	Clostridia	Clostridiales	Clostridiaceae	Clostridium_Z	Clostridium_Z hydrogeniformans
G000686725	Bacteria	Firmicutes_A	Clostridia	Clostridiales	Clostridiaceae	Clostridium_I	Clostridium_I akagii
G000686965	Bacteria	Firmicutes_A	Clostridia	Lachnospirales	Lachnospiraceae	Butyrivibrio	Butyrivibrio hungatei_A
G000687515	Bacteria	Firmicutes_A	Clostridia	Lachnospirales	Lachnospiraceae	Lachnobacterium	Lachnobacterium bovis_A
G000687555	Bacteria	Firmicutes_A	Clostridia	Lachnospirales	Lachnospiraceae	Hungatella	Hungatella aerotolerans
G000687655	Bacteria	Firmicutes_A	Clostridia	Lachnospirales	Lachnospiraceae	Eubacterium_Q
G000687675	Bacteria	Firmicutes_A	Clostridia	Lachnospirales	Lachnospiraceae	NK4A136	NK4A136 sp3
G000687695	Bacteria	Firmicutes_A	Clostridia	Lachnospirales	Lachnospiraceae	Eubacterium_F
G000687955	Bacteria	Firmicutes_A	Clostridia	Peptostreptococcales	Peptostreptococcaceae	Clostridioides	Clostridioides mangenotii
G000687975	Bacteria	Firmicutes_A	Clostridia	Lachnospirales	Lachnospiraceae	Eubacterium_Q
G000688015	Bacteria	Firmicutes_A	Clostridia	Peptostreptococcales	Anaerovoracaceae	Eubacterium_A
G000688035	Bacteria	Firmicutes_A	Clostridia	Saccharofermentanales	Saccharofermentanaceae	Saccharofermentans
G000699585	Bacteria	Firmicutes_A	Clostridia	Peptostreptococcales	Peptoclostridiaceae	Peptoclostridium	Peptoclostridium litorale
G000701545	Bacteria	Firmicutes_A	Clostridia	Lachnospirales	Lachnospiraceae	Agathobacter	Agathobacter ruminis
G000701625	Bacteria	Firmicutes_A	Clostridia	Lachnospirales	Lachnospiraceae	NK4A144
G000701645	Bacteria	Firmicutes_A	Clostridia	Lachnospirales	Lachnospiraceae	Oribacterium
G000701665	Bacteria	Firmicutes_A	Clostridia	Oscillospirales	Butyricicoccaceae	Agathobaculum	Agathobaculum desmolans
G000701905	Bacteria	Firmicutes_A	Clostridia	Clostridiales	Clostridiaceae	Proteiniclasticum	Proteiniclasticum ruminis
G000701945	Bacteria	Firmicutes_A	Clostridia	Oscillospirales	Ruminococcaceae	Ruminococcus	Ruminococcus flavefaciens_B
G000702025	Bacteria	Firmicutes_A	Clostridia	Lachnospirales	Lachnospiraceae	Blautia_A	Blautia_A schinkii
G000702085	Bacteria	Firmicutes_A	Clostridia	Lachnospirales	Lachnospiraceae	AC2028
G000702125	Bacteria	Firmicutes_A	Clostridia	Lachnospirales	Lachnospiraceae	NK4A144
G000702145	Bacteria	Firmicutes_A	Clostridia	Lachnospirales	Lachnospiraceae	FD2005	FD2005 sp1
G000702245	Bacteria	Firmicutes_A	Clostridia	Lachnospirales	Lachnospiraceae	Eubacterium_Q
G000702265	Bacteria	Firmicutes_A	Clostridia	Lachnospirales	Lachnospiraceae	Butyrivibrio
G000702525	Bacteria	Firmicutes_A	Clostridia	Lachnospirales	Lachnospiraceae	FD2005	FD2005 sp1
G000702685	Bacteria	Firmicutes_A	Clostridia	Lachnospirales	Lachnospiraceae	AC2028
G000702845	Bacteria	Firmicutes_A	Clostridia	Lachnospirales	Lachnospiraceae	Eubacterium_H
G000702885	Bacteria	Firmicutes_A	Clostridia	Lachnospirales	Lachnospiraceae	Oribacterium
G000702945	Bacteria	Firmicutes_A	Clostridia	Lachnospirales	Lachnospiraceae	Anaerocolumna
G000703005	Bacteria	Firmicutes_A	Clostridia	Lachnospirales	Lachnospiraceae	Pseudobutyrivibrio	Pseudobutyrivibrio ruminis_A
G000703065	Bacteria	Firmicutes_A	Clostridia	Lachnospirales	Lachnospiraceae	Eubacterium_Q
G000703125	Bacteria	Firmicutes_A	Clostridia	Clostridiales	Clostridiaceae	Clostridium_L	Clostridium_L algidicarnis
G000703165	Bacteria	Firmicutes_A	Clostridia	Lachnospirales	Lachnospiraceae	Butyrivibrio
G000709435	Bacteria	Firmicutes_A	Clostridia	Clostridiales	Savagellaceae	Savagella	Savagella sp1
G000711825	Bacteria	Firmicutes_A	Clostridia	Lachnospirales	Lachnospiraceae	Clostridium_R	Clostridium_R aminophilum
G000712055	Bacteria	Firmicutes_A	Clostridia	Oscillospirales	Ruminococcaceae	HUN007
G000723465	Bacteria	Firmicutes_A	Clostridia	Oscillospirales	Ruminococcaceae	Ruminococcus_D	Ruminococcus_D bicirculans
G000732605	Bacteria	Firmicutes_A	Clostridia	Lachnospirales	Lachnospiraceae	Hungatella	Hungatella celerecrescens
G000732635	Bacteria	Firmicutes_A	Clostridia	Clostridiales	Clostridiaceae	Clostridium_J	Clostridium_J sulfidigenes
G000732725	Bacteria	Firmicutes_A	Clostridia	Lachnospirales	Lachnospiraceae	KNHs209
G000744935	Bacteria	Firmicutes_A	Clostridia	Clostridiales	Clostridiaceae	KNHs214
G000745845	Bacteria	Firmicutes_A	Clostridia	Acetivibrionales	Acetivibrionaceae	Pseudobacteroides	Pseudobacteroides cellulosolvens
G000746015	Bacteria	Firmicutes_A	Clostridia	Lachnospirales	Lachnospiraceae	NK4A144
G000751555	Bacteria	Firmicutes_A	Clostridia	Tissierellales	Sporanaerobacteraceae	Anaerosalibacter_A	Anaerosalibacter_A massiliensis
G000751675	Bacteria	Firmicutes_A	Clostridia	Clostridiales	Clostridiaceae	Clostridium_J	Clostridium_J sp1
G000752215	Bacteria	Firmicutes_A	Clostridia	Oscillospirales	DTU089	MS4	MS4 sp1
G000753355	Bacteria	Firmicutes_A	Clostridia	Clostridiales	Clostridiaceae	Clostridium_L	Clostridium_L sp1
G000758845	Bacteria	Firmicutes_A	Clostridia	Tissierellales	Ezakiellaceae	Ezakiella
G000758905	Bacteria	Firmicutes_A	Clostridia	Peptostreptococcales	Anaerovoracaceae	S5-A14a
G000761095	Bacteria	Firmicutes_A	Clostridia	Tissierellales	Caloranaerobacteraceae	Caloranaerobacter	Caloranaerobacter azorensis
G000763575	Bacteria	Firmicutes_A	Thermoanaerobacteria	Thermoanaerobacterales	Thermoanaerobacteraceae	Thermoanaerobacter	Thermoanaerobacter kivui
G000765165	Bacteria	Firmicutes_A	Clostridia	Clostridiales	Clostridiaceae	Clostridium_AK
G000765215	Bacteria	Firmicutes_A	Clostridia	Lachnospirales	Lachnospiraceae	Dorea
G000765235	Bacteria	Firmicutes_A	Clostridia	Oscillospirales	Oscillospiraceae	ER4	ER4 sp1
G000789395	Bacteria	Firmicutes_A	Clostridia	Clostridiales	Clostridiaceae	Clostridium	Clostridium baratii
G000797495	Bacteria	Firmicutes_A	Clostridia	Lachnospirales	Lachnospiraceae	Robinsoniella	Robinsoniella peoriensis
G000800295	Bacteria	Firmicutes_A	Clostridia	Tissierellales	Helcococcaceae	Parvimonas	Parvimonas micra
G000806225	Bacteria	Firmicutes_A	Thermoanaerobacteria	Thermoanaerobacterales	Thermoanaerobacteraceae	Thermoanaerobacter	Thermoanaerobacter uzonensis
G000807255	Bacteria	Firmicutes_A	Clostridia	Clostridiales	Clostridiaceae	Clostridium_I	Clostridium_I pasteurianum
G000816675	Bacteria	Firmicutes_A	Clostridia	Clostridiales	Clostridiaceae	Clostridium_J	Clostridium_J argentinense
G000820705	Bacteria	Firmicutes_A	Clostridia	Clostridiales	Clostridiaceae	Clostridium_AA	Clostridium_AA polynesiense
G000820765	Bacteria	Firmicutes_A	Clostridia	Oscillospirales	Ruminococcaceae	Soleaferrea	Soleaferrea massiliensis
G000833105	Bacteria	Firmicutes_A	Clostridia	Clostridiales	Clostridiaceae	Clostridium	Clostridium beijerinckii_B
G000875945	Bacteria	Firmicutes_A	Clostridia	Lachnospirales	Lachnospiraceae	TWA4
G000952975	Bacteria	Firmicutes_A	Clostridia	Tissierellales	Peptoniphilaceae	Peptoniphilus
G000953215	Bacteria	Firmicutes_A	Clostridia	Oscillospirales	Ethanoligenenaceae	Ruminiclostridium_D	Ruminiclostridium_D cellulosi
G000953275	Bacteria	Firmicutes_A	Clostridia	Peptostreptococcales	Peptostreptococcaceae	Clostridioides	Clostridioides difficile
G000955725	Bacteria	Firmicutes_A	Thermoanaerobacteria	Caldicellulosiruptorales	Caldicellulosiruptoraceae	Caldicellulosiruptor
G000955735	Bacteria	Firmicutes_A	Thermoanaerobacteria	Caldicellulosiruptorales	Caldicellulosiruptoraceae	Caldicellulosiruptor	Caldicellulosiruptor cellulolyticus
G000955745	Bacteria	Firmicutes_A	Thermoanaerobacteria	Caldicellulosiruptorales	Caldicellulosiruptoraceae	Caldicellulosiruptor
G000981035	Bacteria	Firmicutes_A	Clostridia	Christensenellales	Christensenellaceae	Catabacter	Catabacter hongkongensis
G001028025	Bacteria	Firmicutes_A	Clostridia	Lachnospirales	Lachnospiraceae	Ruminococcus_B	Ruminococcus_B fissicatena
G001038625	Bacteria	Firmicutes_A	Clostridia	Clostridiales	Clostridiaceae	Clostridium_AM	Clostridium_AM carboxidivorans
G001042715	Bacteria	Firmicutes_A	Clostridia	Peptostreptococcales	Natronincolaceae	Clostridium_W	Clostridium_W aceticum
G001047375	Bacteria	Firmicutes_A	Clostridia	Clostridiales	Caloramatoraceae	Clostridium_AB	Clostridium_AB cylindrosporum
G001049915	Bacteria	Firmicutes_A	Clostridia	Lachnospirales	Lachnospiraceae	Sellimonas	Sellimonas intestinalis
G001189495	Bacteria	Firmicutes_A	Clostridia	Peptostreptococcales	Anaerovoracaceae	Eubacterium_B	Eubacterium_B sulci
G001190785	Bacteria	Firmicutes_A	Clostridia	Tissierellales	Gottschalkiaceae	Gottschalkia_A	Gottschalkia_A purinilyticum
G001243045	Bacteria	Firmicutes_A	Clostridia	Clostridiales	Clostridiaceae	Clostridium_F
G001244495	Bacteria	Firmicutes_A	Clostridia	Oscillospirales	Oscillospiraceae	Clostridium_AJ	Clostridium_AJ phoceensis
G001244995	Bacteria	Firmicutes_A	Clostridia	Oscillospirales	Oscillospiraceae	Intestinimonas	Intestinimonas massiliensis
G001261775	Bacteria	Firmicutes_A	Clostridia	Oscillospirales	DTU089	Anaeromassilibacillus	Anaeromassilibacillus senegalensis
G001262605	Bacteria	Firmicutes_A	Clostridia	Acetivibrionales	Acetivibrionaceae	Pseudobacteroides	Pseudobacteroides cellulosolvens
G001263355	Bacteria	Firmicutes_A	Clostridia	Eubacteriales	Eubacteriaceae	Acetobacterium	Acetobacterium bakii
G001263795	Bacteria	Firmicutes_A	Clostridia	Clostridiales	Clostridiaceae	Clostridium_H	Clostridium_H homopropionicum
G001270375	Bacteria	Firmicutes_A	Clostridia	Clostridiales	Clostridiaceae	Clostridium_S
G001280875	Bacteria	Firmicutes_A	Clostridia	Lachnospirales	Lachnospiraceae	Sellimonas	Sellimonas intestinalis
G001282665	Bacteria	Firmicutes_A	Clostridia	Tissierellales	Tepidimicrobiaceae	Keratinibaculum
G001282685	Bacteria	Firmicutes_A	Clostridia	Lachnospirales	Cellulosilyticaceae	Niameybacter	Niameybacter massiliensis
G001282725	Bacteria	Firmicutes_A	Clostridia	Peptostreptococcales	Thermotaleaceae	Inediibacterium	Inediibacterium massiliense
G001286805	Bacteria	Firmicutes_A	Clostridia	Tissierellales	Helcococcaceae	Kallipyga	Kallipyga gabonensis
G001299455	Bacteria	Firmicutes_A	Clostridia	Tissierellales	Peptoniphilaceae	Urinacoccus
G001299475	Bacteria	Firmicutes_A	Clostridia	Tissierellales	Peptoniphilaceae	Neofamilia	Neofamilia massiliensis
G001305115	Bacteria	Firmicutes_A	Clostridia	Oscillospirales	DTU089	Anaeromassilibacillus
G001305135	Bacteria	Firmicutes_A	Clostridia	Oscillospirales	Butyricicoccaceae	Agathobaculum
G001311035	Bacteria	Firmicutes_A	Clostridia	Lachnospirales	Lachnospiraceae	Ruminococcus_B	Ruminococcus_B glycyrrhizinilyticum
G001311925	Bacteria	Firmicutes_A	Clostridia	Lachnospirales	Cellulosilyticaceae	Cellulosilyticum	Cellulosilyticum ruminicola
G001312505	Bacteria	Firmicutes_A	Clostridia	Lachnospirales	Lachnospiraceae	Ruminococcus_B	Ruminococcus_B faecis
G001316435	Bacteria	Firmicutes_A	Clostridia	Tissierellales	Caloranaerobacteraceae	Caloranaerobacter
G001317355	Bacteria	Firmicutes_A	Clostridia	Clostridiales	Oxobacteraceae	Oxobacter	Oxobacter pfennigii
G001403615	Bacteria	Firmicutes_A	Clostridia	Clostridiales	Clostridiaceae	Desnuesiella	Desnuesiella massiliensis
G001403635	Bacteria	Firmicutes_A	Clostridia	Clostridiales	Clostridiaceae	Clostridium_P
G001404335	Bacteria	Firmicutes_A	Clostridia	Lachnospirales	Lachnospiraceae	Ruminococcus_B	Ruminococcus_B sp2
G001404455	Bacteria	Firmicutes_A	Clostridia	Lachnospirales	Lachnospiraceae	Blautia_A	Blautia_A wexlerae
G001405015	Bacteria	Firmicutes_A	Clostridia	Clostridiales	Clostridiaceae	Clostridium	Clostridium disporicum
G001405615	Bacteria	Firmicutes_A	Clostridia	Lachnospirales	Lachnospiraceae	Agathobacter	Agathobacter faecis
G001406335	Bacteria	Firmicutes_A	Clostridia	Lachnospirales	Lachnospiraceae	Fusicatenibacter	Fusicatenibacter saccharivorans
G001407835	Bacteria	Firmicutes_A	Clostridia	Tissierellales	Helcococcaceae	Lagierella	Lagierella massiliensis
G001414325	Bacteria	Firmicutes_A	Clostridia	Lachnospirales	Lachnospiraceae	TF01-11
G001440545	Bacteria	Firmicutes_A	Clostridia	Clostridiales	Caloramatoraceae	Caloramator	Caloramator mitchellensis
G001454945	Bacteria	Firmicutes_A	Clostridia	Oscillospirales	Oscillospiraceae	Intestinimonas	Intestinimonas butyriciproducens
G001456065	Bacteria	Firmicutes_A	Clostridia	Clostridiales	Clostridiaceae	Clostridium	Clostridium butyricum
G001458595	Bacteria	Firmicutes_A	Clostridia	Clostridiales	Clostridiaceae	Clostridium	Clostridium neonatale
G001461035	Bacteria	Firmicutes_A	Clostridia	Lachnospirales	Lachnospiraceae	Acetivibrio_A	Acetivibrio_A ethanolgignens
G001466305	Bacteria	Firmicutes_A	Clostridia	Lachnospirales	Defluviitaleaceae	Defluviitalea	Defluviitalea phaphyphila
G001481375	Bacteria	Firmicutes_A	Clostridia	Oscillospirales	Ruminococcaceae	Ruthenibacterium	Ruthenibacterium lactatiformans
G001485185	Bacteria	Firmicutes_A	Clostridia	Clostridiales	Clostridiaceae	Clostridium_P	Clostridium_P ventriculi
G001485475	Bacteria	Firmicutes_A	Thermovenabulia	Thermovenabulales	Tepidanaerobacteraceae	Tepidanaerobacter	Tepidanaerobacter syntrophicus
G001486165	Bacteria	Firmicutes_A	Clostridia	Oscillospirales	Ruminococcaceae	Bittarella	Bittarella massiliensis
G001486665	Bacteria	Firmicutes_A	Clostridia	Oscillospirales	Ruminococcaceae	Fournierella	Fournierella massiliensis
G001487105	Bacteria	Firmicutes_A	Clostridia	Lachnospirales	Lachnospiraceae	Ruminococcus_B
G001507995	Bacteria	Firmicutes_A	Thermoanaerobacteria	Thermoanaerobacterales	Thermoanaerobacteraceae	Caldanaerobacter	Caldanaerobacter subterraneus
G001508735	Bacteria	Firmicutes_A	Thermoanaerobacteria	Thermoanaerobacterales	Thermoanaerobacteraceae	Thermoanaerobacter	Thermoanaerobacter thermocopriae_A
G001508895	Bacteria	Firmicutes_A	Thermoanaerobacteria	Thermoanaerobacterales	Thermoanaerobacteraceae	Thermoanaerobacter	Thermoanaerobacter thermocopriae_A
G001509345	Bacteria	Firmicutes_A	Clostridia	Tissierellales	Dethiosulfatibacteraceae	38-11	38-11 sp
G001512425	Bacteria	Firmicutes_A	Clostridia	Acetivibrionales	Acetivibrionaceae	DTU013
G001512485	Bacteria	Firmicutes_A	Clostridia	Acetivibrionales	Ruminiclostridiaceae_A	Ruminiclostridium_B
G001512505	Bacteria	Firmicutes_A	Clostridia	Acetivibrionales	Acetivibrionaceae	Ruminiclostridium
G001512555	Bacteria	Firmicutes_A	Clostridia	Acetivibrionales	Ruminiclostridiaceae_A	DTU059
G001512625	Bacteria	Firmicutes_A	Clostridia	Peptostreptococcales	DTU036	DTU036
G001512685	Bacteria	Firmicutes_A	Clostridia	4C28d-15	DTU072	DTU072
G001512695	Bacteria	Firmicutes_A	Thermovenabulia	Thermovenabulales	Tepidanaerobacteraceae	DTU063
G001512745	Bacteria	Firmicutes_A	Clostridia	Saccharofermentanales	DTU023	DTU032
G001512945	Bacteria	Firmicutes_A	Clostridia	Saccharofermentanales	DTU023	UBA4923
G001513045	Bacteria	Firmicutes_A	Clostridia	Oscillospirales	DTU089	DTU089
G001513065	Bacteria	Firmicutes_A	Mahellia	Caldicoprobacterales	Caldicoprobacteraceae	DTU074
G001513075	Bacteria	Firmicutes_A	Mahellia	Caldicoprobacterales	Caldicoprobacteraceae	DTU074
G001513105	Bacteria	Firmicutes_A	Clostridia	Acetivibrionales	Ruminiclostridiaceae_A	Ruminiclostridium_B
G001513255	Bacteria	Firmicutes_A	Clostridia	Peptostreptococcales	Anaerovoracaceae	Mogibacterium
G001513365	Bacteria	Firmicutes_A	Clostridia	Oscillospirales	DTU089	DTU033
G001513385	Bacteria	Firmicutes_A	Clostridia	Oscillospirales	CAG-272	DTU064
G001513425	Bacteria	Firmicutes_A	Clostridia	Christensenellales	CAG-74	DTU024
G001513505	Bacteria	Firmicutes_A	Mahellia	Caldicoprobacterales	Caldicoprobacteraceae	DTU074
G001515955	Bacteria	Firmicutes_A	Clostridia	Lutisporales	Lutisporaceae	BRH-c25
G001562415	Bacteria	Firmicutes_A	Clostridia	Peptostreptococcales	Thermotaleaceae	Thermotalea	Thermotalea metallivorans
G001562425	Bacteria	Firmicutes_A	Thermovenabulia	Thermovenabulales	Thermovenabulaceae	Fervidicola	Fervidicola ferrireducens
G001601575	Bacteria	Firmicutes_A	Thermovenabulia	Thermovenabulales	Thermovenabulaceae	Thermovenabulum	Thermovenabulum gondwanense
G001603035	Bacteria	Firmicutes_A	Clostridia	Saccharofermentanales	Saccharofermentanaceae	Firm-13
G001603945	Bacteria	Firmicutes_A	Clostridia	Oscillospirales	Ruminococcaceae	Firm-03
G001603985	Bacteria	Firmicutes_A	Clostridia	Oscillospirales	Ruminococcaceae	Ruminococcus	Ruminococcus flavefaciens_F
G001604005	Bacteria	Firmicutes_A	Clostridia	Oscillospirales	CAG-272	Firm-07
G001604065	Bacteria	Firmicutes_A	Clostridia	4C28d-15	DTU072	Firm-09
G001604115	Bacteria	Firmicutes_A	Clostridia	Christensenellales	CAG-74	Firm-11
G001604185	Bacteria	Firmicutes_A	Clostridia	Saccharofermentanales	Saccharofermentanaceae	Firm-16
G001623875	Bacteria	Firmicutes_A	Clostridia	Clostridiales	Clostridiaceae	Clostridium_AM	Clostridium_AM magnum
G001642655	Bacteria	Firmicutes_A	Clostridia	Clostridiales	Clostridiaceae	Clostridium_B	Clostridium_B tyrobutyricum
G001643385	Bacteria	Firmicutes_A	Clostridia	Oscillospirales	Butyricicoccaceae	Agathobaculum	Agathobaculum sp1
G001678845	Bacteria	Firmicutes_A	Clostridia	Christensenellales	Christensenellaceae	Christensenella
G001688625	Bacteria	Firmicutes_A	Clostridia	Oscillospirales	Oscillospiraceae	Flavonifractor	Flavonifractor plautii
G001693775	Bacteria	Firmicutes_A	Clostridia	Peptostreptococcales	Filifactoraceae	Criibacterium	Criibacterium bergeronii
G001717135	Bacteria	Firmicutes_A	Clostridia	Lachnospirales	Lachnospiraceae	Eisenbergiella	Eisenbergiella tayi
G001725215	Bacteria	Firmicutes_A	Clostridia	Oscillospirales	Butyricicoccaceae	SCN-57-10
G001748365	Bacteria	Firmicutes_A	Clostridia	Peptostreptococcales	Fusibacteraceae	Fusibacter
G001750685	Bacteria	Firmicutes_A	Clostridia	Peptostreptococcales	Thermotaleaceae	Geosporobacter	Geosporobacter ferrireducens
G001795385	Bacteria	Firmicutes_A	Clostridia	Lachnospirales	UBA12420	UBA12420	UBA12420 sp1
G001797185	Bacteria	Firmicutes_A	Clostridia	Lutisporales	Lutisporaceae	GWB2-37-7
G001797235	Bacteria	Firmicutes_A	Clostridia	Lachnospirales	UBA12420	UBA12420	UBA12420 sp2
G001797255	Bacteria	Firmicutes_A	Clostridia	Lachnospirales	UBA12420	UBA12420
G001797275	Bacteria	Firmicutes_A	Clostridia	Oscillospirales	CAG-382	GWF2-38-85
G001896645	Bacteria	Firmicutes_A	Thermovenabulia	Thermovenabulales	Tepidanaerobacteraceae	Tepidanaerobacter	Tepidanaerobacter syntrophicus
G001897605	Bacteria	Firmicutes_A	Clostridia	Peptostreptococcales	Fusibacteraceae	UBA5201
G001915695	Bacteria	Firmicutes_A	Clostridia	Lachnospirales	Lachnospiraceae	Fusicatenibacter	Fusicatenibacter saccharivorans
G001915735	Bacteria	Firmicutes_A	Clostridia	Lachnospirales	Lachnospiraceae	Butyrivibrio_A	Butyrivibrio_A crossotus
G001916135	Bacteria	Firmicutes_A	Clostridia	Lachnospirales	Lachnospiraceae	TF01-11
G001916165	Bacteria	Firmicutes_A	Clostridia	Lachnospirales	Lachnospiraceae	TF01-11
G001916175	Bacteria	Firmicutes_A	Clostridia	TANB77	CAG-508	CAG-245	CAG-245 sp1
G001916225	Bacteria	Firmicutes_A	Clostridia	Lachnospirales	Lachnospiraceae	Eubacterium_F	Eubacterium_F sp1
G001916305	Bacteria	Firmicutes_A	Clostridia	Lachnospirales	Lachnospiraceae	Coprococcus	Coprococcus eutactus_A
G001916345	Bacteria	Firmicutes_A	Clostridia	Lachnospirales	Lachnospiraceae	Dorea	Dorea longicatena_B
G001916415	Bacteria	Firmicutes_A	Clostridia	Oscillospirales	Ruminococcaceae	Ruminiclostridium_E	Ruminiclostridium_E siraeum
G001916495	Bacteria	Firmicutes_A	Clostridia	Oscillospirales	Ruminococcaceae	Faecalibacterium
G001916835	Bacteria	Firmicutes_A	Clostridia	Oscillospirales	Oscillospiraceae	Oscillibacter
G001916895	Bacteria	Firmicutes_A	Clostridia	Lachnospirales	Lachnospiraceae	Agathobacter
G001917015	Bacteria	Firmicutes_A	Clostridia	Oscillospirales	Ruminococcaceae	Ruminococcus_D	Ruminococcus_D bicirculans
G001917065	Bacteria	Firmicutes_A	Clostridia	Oscillospirales	DTU089	Ruminococcus_E	Ruminococcus_E bromii
G001940565	Bacteria	Firmicutes_A	Clostridia	Tissierellales	Tissierellaceae	Tissierella_A	Tissierella_A creatinophila
G001940845	Bacteria	Firmicutes_A	Clostridia	Christensenellales	CAG-138	PeH17
G001940855	Bacteria	Firmicutes_A	Clostridia	Christensenellales	CAG-138	Phil1
G001940895	Bacteria	Firmicutes_A	Clostridia	4C28d-15	CAG-917	CAG-349
G001940995	Bacteria	Firmicutes_A	Clostridia	Oscillospirales	Ruminococcaceae	UBA7477
G001941025	Bacteria	Firmicutes_A	Clostridia	Lachnospirales	Lachnospiraceae	Eubacterium_I
G001941135	Bacteria	Firmicutes_A	Clostridia	Oscillospirales	Ruminococcaceae	CAG-353
G001941225	Bacteria	Firmicutes_A	Clostridia	CAG-41	UBA1381	CAG-41
G001950115	Bacteria	Firmicutes_A	Clostridia	Peptostreptococcales	Peptostreptococcaceae	Paeniclostridium	Paeniclostridium sordellii
G001995005	Bacteria	Firmicutes_A	Clostridia	Lachnospirales	Cellulosilyticaceae	Epulopiscium_B
G002007295	Bacteria	Firmicutes_A	Clostridia	Lachnospirales	Cellulosilyticaceae	Epulopiscium_B
G002007375	Bacteria	Firmicutes_A	Clostridia	Lachnospirales	Cellulosilyticaceae	Epulopiscium_B
G002010535	Bacteria	Firmicutes_A	Thermovenabulia	UBA3567	UBA3567	UBA3567	UBA3567 sp1
G900048895	Bacteria	Firmicutes_A	Clostridia	Oscillospirales	DTU089	Neglecta	Neglecta timonensis
G900086585	Bacteria	Firmicutes_A	Clostridia	Peptostreptococcales	Anaerovoracaceae	Emergencia	Emergencia timonensis
G900086725	Bacteria	Firmicutes_A	Clostridia	Lachnospirales	Lachnospiraceae	Bariatricus	Bariatricus massiliensis
G900095305	Bacteria	Firmicutes_A	Clostridia	Tissierellales	Proteiniboraceae	UBA6767
G900095615	Bacteria	Firmicutes_A	Clostridia	Tissierellales	PP17-6a	PP17-6a
G900095865	Bacteria	Firmicutes_A	Clostridia	Oscillospirales	Ruminococcaceae	Massilioclostridium	Massilioclostridium coli
G900096945	Bacteria	Firmicutes_A	Clostridia	Lachnospirales	Lachnospiraceae	Anaerobium	Anaerobium acetethylicum
G900099715	Bacteria	Firmicutes_A	Clostridia	Saccharofermentanales	Saccharofermentanaceae	Saccharofermentans
G900100245	Bacteria	Firmicutes_A	Clostridia	Lachnospirales	Lachnospiraceae	UBA3766
G900100685	Bacteria	Firmicutes_A	Clostridia	Lachnospirales	Lachnospiraceae	Clostridium_M	Clostridium_M clostridioformis
G900101015	Bacteria	Firmicutes_A	Clostridia	Lachnospirales	Lachnospiraceae	CAG-791
G900101295	Bacteria	Firmicutes_A	Clostridia	Lachnospirales	Lachnospiraceae	Clostridium_R	Clostridium_R aminophilum_A
G900101495	Bacteria	Firmicutes_A	Clostridia	Peptostreptococcales	Natronincolaceae	Alkaliphilus	Alkaliphilus peptidifermentans
G900101605	Bacteria	Firmicutes_A	Clostridia	Lachnospirales	Lachnospiraceae	Butyrivibrio	Butyrivibrio hungatei_B
G900102515	Bacteria	Firmicutes_A	Clostridia	Lachnospirales	Lachnospiraceae	Butyrivibrio	Butyrivibrio sp6
G900103005	Bacteria	Firmicutes_A	Clostridia	Peptostreptococcales	Acidaminobacteraceae	Acidaminobacter	Acidaminobacter hydrogenoformans
G900103835	Bacteria	Firmicutes_A	Clostridia	Oscillospirales	Ruminococcaceae	Acetanaerobacterium	Acetanaerobacterium elongatum
G900104155	Bacteria	Firmicutes_A	Clostridia	Lachnospirales	Lachnospiraceae	Butyrivibrio	Butyrivibrio sp5
G900104335	Bacteria	Firmicutes_A	Clostridia	Lachnospirales	Lachnospiraceae	Pseudobutyrivibrio
G900104615	Bacteria	Firmicutes_A	Clostridia	Oscillospirales	Ruminococcaceae	Phocea	Phocea massiliensis
G900104675	Bacteria	Firmicutes_A	Clostridia	Oscillospirales	Ruminococcaceae	Angelakisella	Angelakisella massiliensis
G900106615	Bacteria	Firmicutes_A	Clostridia	Lachnospirales	Lachnospiraceae	UBA2727
G900106765	Bacteria	Firmicutes_A	Clostridia	Tissierellales	Tepidimicrobiaceae	Tepidimicrobium	Tepidimicrobium xylanilyticum
G900107125	Bacteria	Firmicutes_A	Clostridia	Eubacteriales	Eubacteriaceae	Eubacterium_O	Eubacterium_O barkeri
G900107185	Bacteria	Firmicutes_A	Clostridia	Saccharofermentanales	Saccharofermentanaceae	Saccharofermentans
G900107405	Bacteria	Firmicutes_A	Clostridia	Peptostreptococcales	Tindalliaceae	Tindallia	Tindallia californiensis
G900107545	Bacteria	Firmicutes_A	Clostridia	Lachnospirales	Lachnospiraceae	Pseudobutyrivibrio
G900107575	Bacteria	Firmicutes_A	Clostridia	Lachnospirales	Lachnospiraceae	CAG-791
G900107835	Bacteria	Firmicutes_A	Clostridia	Lachnospirales	Lachnospiraceae	Oribacterium
G900108895	Bacteria	Firmicutes_A	Clostridia	Lachnospirales	Lachnospiraceae	Clostridium_M	Clostridium_M clostridioformis
G900109475	Bacteria	Firmicutes_A	Clostridia	Lachnospirales	Lachnospiraceae	Butyrivibrio	Butyrivibrio sp5
G900109715	Bacteria	Firmicutes_A	Clostridia	Lachnospirales	Lachnospiraceae	Pseudobutyrivibrio	Pseudobutyrivibrio ruminis
G900110045	Bacteria	Firmicutes_A	Clostridia	Oscillospirales	Ruminococcaceae	Hydrogenoanaerobacterium	Hydrogenoanaerobacterium saccharovorans
G900110635	Bacteria	Firmicutes_A	Clostridia	Lachnospirales	Lachnospiraceae	Eubacterium_Q
G900111595	Bacteria	Firmicutes_A	Clostridia	Lachnospirales	Lachnospiraceae	Clostridium_AI	Clostridium_AI polysaccharolyticum
G900111615	Bacteria	Firmicutes_A	Clostridia	Peptostreptococcales	Natronincolaceae	Natronincola_A	Natronincola_A peptidivorans
G900112085	Bacteria	Firmicutes_A	Clostridia	Lachnospirales	Lachnospiraceae	Acetitomaculum	Acetitomaculum ruminis
G900112195	Bacteria	Firmicutes_A	Clostridia	Lachnospirales	Lachnospiraceae	Butyrivibrio
G900112775	Bacteria	Firmicutes_A	Clostridia	Lachnospirales	Lachnospiraceae	Clostridium_AI	Clostridium_AI populeti
G900112885	Bacteria	Firmicutes_A	Clostridia	Lachnospirales	Lachnospiraceae	Clostridium_R	Clostridium_R aminophilum
G900113155	Bacteria	Firmicutes_A	Clostridia	Lachnospirales	Lachnospiraceae	Clostridium_M	Clostridium_M clostridioformis
G900113415	Bacteria	Firmicutes_A	Clostridia	Lachnospirales	Lachnospiraceae	Oribacterium
G900113595	Bacteria	Firmicutes_A	Clostridia	Lachnospirales	Lachnospiraceae	Eisenbergiella	Eisenbergiella tayi
G900115135	Bacteria	Firmicutes_A	Clostridia	Clostridiales	Clostridiaceae	Proteiniclasticum	Proteiniclasticum ruminis_A
G900115215	Bacteria	Firmicutes_A	Clostridia	Lachnospirales	Lachnospiraceae	Pseudobutyrivibrio
G900115355	Bacteria	Firmicutes_A	Clostridia	Lachnospirales	Lachnospiraceae	Pseudobutyrivibrio	Pseudobutyrivibrio ruminis
G900115365	Bacteria	Firmicutes_A	Clostridia	Lachnospirales	Lachnospiraceae	Anaerocolumna	Anaerocolumna aminovalerica
G900115385	Bacteria	Firmicutes_A	Clostridia	Peptostreptococcales	Anaerovoracaceae	Eubacterium_A	Eubacterium_A pyruvativorans
G900115735	Bacteria	Firmicutes_A	Clostridia	Lachnospirales	Lachnospiraceae	Butyrivibrio	Butyrivibrio proteoclasticus_B
G900115855	Bacteria	Firmicutes_A	Clostridia	Lachnospirales	Lachnospiraceae	Clostridium_M	Clostridium_M citroniae
G900116785	Bacteria	Firmicutes_A	Clostridia	Peptostreptococcales	Anaerovoracaceae	Eubacterium_A	Eubacterium_A pyruvativorans
G900116865	Bacteria	Firmicutes_A	Clostridia	Lachnospirales	Lachnospiraceae	Butyrivibrio
G900116875	Bacteria	Firmicutes_A	Clostridia	Lachnospirales	Lachnospiraceae	Butyrivibrio
G900119535	Bacteria	Firmicutes_A	Clostridia	Oscillospirales	Ruminococcaceae	Ruminococcus	Ruminococcus flavefaciens_H
G900119705	Bacteria	Firmicutes_A	Clostridia	Tissierellales	Helcococcaceae	Murdochiella	Murdochiella vaginalis
G900120165	Bacteria	Firmicutes_A	Clostridia	Tissierellales	Ezakiellaceae	Ezakiella	Ezakiella massiliensis
G900120365	Bacteria	Firmicutes_A	Clostridia	Tissierellales	Helcococcaceae	Massiliomicrobiota_A	Massiliomicrobiota_A timonensis
G900120375	Bacteria	Firmicutes_A	Clostridia	Tissierellales	Helcococcaceae	Ndongobacter	Ndongobacter massiliensis
G900128885	Bacteria	Firmicutes_A	Clostridia	Eubacteriales	Alkalibacteraceae	Alkalibacter	Alkalibacter saccharofermentans
G900129075	Bacteria	Firmicutes_A	Thermoanaerobacteria	Caldanaerobiales	Caldanaerobiaceae	Caldanaerobius	Caldanaerobius fijiensis
G900129135	Bacteria	Firmicutes_A	Clostridia	Lachnospirales	Lachnospiraceae	Lactonifactor	Lactonifactor longoviformis
G900129265	Bacteria	Firmicutes_A	Clostridia	Clostridiales	Caloramatoraceae	Caloramator_A	Caloramator_A proteoclasticus
G900129815	Bacteria	Firmicutes_A	Clostridia	Peptostreptococcales	Peptostreptococcaceae	Asaccharospora	Asaccharospora irregularis
G900129925	Bacteria	Firmicutes_A	Clostridia	Tissierellales	Peptoniphilaceae	Anaerosphaera	Anaerosphaera aminiphila
G900129955	Bacteria	Firmicutes_A	Clostridia	Clostridiales	Clostridiaceae	Clostridium_AM	Clostridium_AM magnum
G900130065	Bacteria	Firmicutes_A	Clostridia	Oscillospirales	Oscillospiraceae	Sporobacter	Sporobacter termitidis
G900141825	Bacteria	Firmicutes_A	Clostridia	Lachnospirales	Lachnospiraceae	Pseudobutyrivibrio	Pseudobutyrivibrio xylanivorans
G900141895	Bacteria	Firmicutes_A	Clostridia	Lachnospirales	Lachnospiraceae	Parasporobacterium	Parasporobacterium paucivorans
G900142005	Bacteria	Firmicutes_A	Clostridia	Tissierellales	Dethiosulfatibacteraceae	Dethiosulfatibacter	Dethiosulfatibacter aminovorans
G900142075	Bacteria	Firmicutes_A	Clostridia	Clostridiales	Clostridiaceae	Clostridium_AA	Clostridium_AA amylolyticum
G900142105	Bacteria	Firmicutes_A	Clostridia	Lutisporales	Lutisporaceae	Lutispora	Lutispora thermophila
G900142165	Bacteria	Firmicutes_A	Clostridia	Lachnospirales	Lachnospiraceae	Hespellia	Hespellia stercorisuis
G900142225	Bacteria	Firmicutes_A	Clostridia	Clostridiales	Clostridiaceae	Hathewaya	Hathewaya proteolytica
G900142235	Bacteria	Firmicutes_A	Clostridia	Peptostreptococcales	Peptostreptococcaceae	Tepidibacter	Tepidibacter formicigenes
G900142245	Bacteria	Firmicutes_A	Clostridia	Peptostreptococcales	Caminicellaceae	Clostridium_O	Clostridium_O caminithermale
G900142265	Bacteria	Firmicutes_A	Clostridia	Lachnospirales	Anaerotignaceae	Anaerotignum	Anaerotignum lactatifermentans
G900142285	Bacteria	Firmicutes_A	Clostridia	Peptostreptococcales	Caminicellaceae	Caminicella	Caminicella sporogenes
G900142955	Bacteria	Firmicutes_A	Clostridia	Lachnospirales	Lachnospiraceae	Anaerosporobacter	Anaerosporobacter mobilis
G900142995	Bacteria	Firmicutes_A	Thermovenabulia	Thermovenabulales	Thermovenabulaceae	Caldanaerovirga	Caldanaerovirga acetigignens
G900143645	Bacteria	Firmicutes_A	Clostridia	Lachnospirales	Lachnospiraceae	Anaerocolumna	Anaerocolumna xylanovorans
G900155555	Bacteria	Firmicutes_A	Clostridia	Peptostreptococcales	Anaerovoracaceae	Mogibacterium	Mogibacterium timonense
G000010565	Bacteria	Firmicutes_B	Desulfotomaculia	Desulfotomaculales	Pelotomaculaceae	Pelotomaculum_A	Pelotomaculum_A thermopropionicum
G000012865	Bacteria	Firmicutes_B	Desulfotomaculia	Carboxydothermales	Carboxydothermaceae	Carboxydothermus	Carboxydothermus hydrogenoformans
G000013105	Bacteria	Firmicutes_B	Moorellia	Moorellales	Moorellaceae	Moorella	Moorella thermoacetica
G000014725	Bacteria	Firmicutes_B	Syntrophomonadia	Syntrophomonadales	Syntrophomonadaceae	Syntrophomonas	Syntrophomonas wolfei
G000016165	Bacteria	Firmicutes_B	Desulfotomaculia	Desulfotomaculales	Desulfotomaculaceae	Desulfotomaculum_H	Desulfotomaculum_H reducens
G000018425	Bacteria	Firmicutes_B	Desulfotomaculia	Ammonifexales	Desulforudaceae	Desulforudis	Desulforudis audaxviator
G000019165	Bacteria	Firmicutes_B	Desulfitobacteriia	Heliobacteriales	Heliobacteriaceae	Heliobacterium	Heliobacterium modesticaldum
G000021925	Bacteria	Firmicutes_B	Desulfitobacteriia	Desulfitobacteriales	Desulfitobacteriaceae	Desulfitobacterium	Desulfitobacterium hafniense
G000024205	Bacteria	Firmicutes_B	Desulfotomaculia	Desulfotomaculales	Desulfotomaculaceae_B	Desulfotomaculum_F	Desulfotomaculum_F acetoxidans
G000024605	Bacteria	Firmicutes_B	Desulfotomaculia	Ammonifexales	Ammonificaceae	Ammonifex	Ammonifex degensii
G000092405	Bacteria	Firmicutes_B	Syntrophomonadia	Syntrophomonadales	Syntrophothermaceae	Syntrophothermus	Syntrophothermus lipocalidus
G000190635	Bacteria	Firmicutes_B	Desulfitobacteriia	Desulfitobacteriales	Syntrophobotulaceae	Syntrophobotulus	Syntrophobotulus glycolicus
G000214435	Bacteria	Firmicutes_B	Desulfotomaculia	Desulfotomaculales	Desulfotomaculaceae	Desulfotomaculum	Desulfotomaculum nigrificans
G000215085	Bacteria	Firmicutes_B	Desulfotomaculia	Desulfotomaculales	Desulfotomaculaceae	Desulfotomaculum_H	Desulfotomaculum_H ruminis
G000224515	Bacteria	Firmicutes_B	Desulfitobacteriia	Desulfitobacteriales	Desulfitobacteriaceae	Desulfosporosinus	Desulfosporosinus sp3
G000231385	Bacteria	Firmicutes_B	Desulfitobacteriia	Desulfitobacteriales	Desulfitobacteriaceae	Desulfosporosinus	Desulfosporosinus meridiei
G000231405	Bacteria	Firmicutes_B	Desulfitobacteriia	Desulfitobacteriales	Desulfitobacteriaceae	Desulfitobacterium_A	Desulfitobacterium_A metallireducens
G000233715	Bacteria	Firmicutes_B	Desulfotomaculia	Desulfotomaculales	Desulfotomaculaceae_A	Desulfotomaculum_B	Desulfotomaculum_B gibsoniae
G000235605	Bacteria	Firmicutes_B	Desulfitobacteriia	Desulfitobacteriales	Desulfitobacteriaceae	Desulfosporosinus	Desulfosporosinus orientis
G000243135	Bacteria	Firmicutes_B	Desulfitobacteriia	Desulfitobacteriales	Desulfitobacteriaceae	Desulfitobacterium	Desulfitobacterium dichloroeliminans
G000243155	Bacteria	Firmicutes_B	Desulfitobacteriia	Desulfitobacteriales	Desulfitobacteriaceae	Desulfitobacterium	Desulfitobacterium dehalogenans
G000244895	Bacteria	Firmicutes_B	Desulfitobacteriia	Desulfitobacteriales	Desulfitobacteriaceae	Desulfosporosinus	Desulfosporosinus youngiae
G000255115	Bacteria	Firmicutes_B	Desulfitobacteriia	Desulfitobacteriales	Desulfitobacteriaceae	Desulfosporosinus	Desulfosporosinus acidiphilus
G000305935	Bacteria	Firmicutes_B	Syntrophomonadia	Thermacetogeniales	Thermacetogeniaceae	Thermacetogenium	Thermacetogenium phaeum
G000315365	Bacteria	Firmicutes_B	Desulfotomaculia	Desulfotomaculales	Desulfotomaculaceae	Desulfotomaculum_H	Desulfotomaculum_H hydrothermale
G000376385	Bacteria	Firmicutes_B	Desulfotomaculia	Desulfotomaculales	Desulfurisporaceae	Desulfurispora	Desulfurispora thermophila
G000379505	Bacteria	Firmicutes_B	Desulfitobacteriia	Desulfitobacteriales	Desulfitobacteriaceae	Desulfitobacterium	Desulfitobacterium hafniense
G000427565	Bacteria	Firmicutes_B	Desulfotomaculia	Carboxydothermales	Carboxydothermaceae	Carboxydothermus	Carboxydothermus ferrireducens
G000429345	Bacteria	Firmicutes_B	Desulfotomaculia	Desulfotomaculales	Desulfovirgulaceae	Desulfovirgula	Desulfovirgula thermocuniculi
G000430885	Bacteria	Firmicutes_B	Desulfotomaculia	Desulfotomaculales	Desulfotomaculaceae_A	Desulfotomaculum_C	Desulfotomaculum_C alcoholivorax
G000512895	Bacteria	Firmicutes_B	Desulfitobacteriia	Desulfitobacteriales	Syntrophobotulaceae	Dehalobacter	Dehalobacter restrictus
G000620305	Bacteria	Firmicutes_B	Moorellia	Desulfitibacterales	Desulfitibacteraceae	Desulfitibacter	Desulfitibacter alkalitolerans
G000681355	Bacteria	Firmicutes_B	Desulfotomaculia	Desulfotomaculales	Nap2-2B	SCADC1-2-3	SCADC1-2-3 sp1
G000686645	Bacteria	Firmicutes_B	Desulfotomaculia	Desulfotomaculales	Desulfovirgulaceae	Desulfotomaculum_A	Desulfotomaculum_A thermocisternum
G000711975	Bacteria	Firmicutes_B	Desulfotomaculia	Desulfotomaculales	Desulfotomaculaceae_C	Desulfotomaculum_D	Desulfotomaculum_D alkaliphilum
G000740805	Bacteria	Firmicutes_B	Desulfotomaculia	Desulfotomaculales	Nap2-2B	SCADC1-2-3	SCADC1-2-3 sp1
G000740865	Bacteria	Firmicutes_B	Desulfotomaculia	Desulfotomaculales	Nap2-2B	SCADC1-2-3	SCADC1-2-3 sp1
G000746025	Bacteria	Firmicutes_B	Peptococcia	DRI-13	DRI-13	DRI-13
G000802045	Bacteria	Firmicutes_B	Peptococcia	Peptococcales	BICA1-8	BICA1-8
G000946815	Bacteria	Firmicutes_B	Syntrophomonadia	Thermacetogeniales	Thermacetogeniaceae	Syntrophaceticus	Syntrophaceticus schinkii
G000960765	Bacteria	Firmicutes_B	Desulfitobacteriia	Desulfitobacteriales	Desulfitobacteriaceae	Desulfosporosinus
G000961805	Bacteria	Firmicutes_B	Desulfitobacteriia	Desulfitobacteriales	Desulfitobacteriaceae	Desulfosporosinus
G000983115	Bacteria	Firmicutes_B	Syntrophomonadia	Syntrophomonadales	Syntrophomonadaceae	Syntrophomonas_B	Syntrophomonas_B zehnderi
G001029285	Bacteria	Firmicutes_B	Desulfitobacteriia	Desulfitobacteriales	Desulfitobacteriaceae	Desulfosporosinus	Desulfosporosinus acididurans
G001029295	Bacteria	Firmicutes_B	Desulfitobacteriia	Desulfitobacteriales	Desulfitobacteriaceae	CEB3
G001263415	Bacteria	Firmicutes_B	Thermincolia	Thermincolales	Thermincolaceae	Thermincola	Thermincola ferriacetica
G001311885	Bacteria	Firmicutes_B	Syntrophomonadia	Syntrophomonadales	Syntrophomonadaceae	Syntrophomonas_A	Syntrophomonas_A palmitatica
G001468785	Bacteria	Firmicutes_B	Desulfitobacteriia	Desulfitobacteriales	Desulfitobacteriaceae	Desulfitobacterium	Desulfitobacterium hafniense
G001508005	Bacteria	Firmicutes_B	Moorellia	DTU086	DTU086	41-269
G001508215	Bacteria	Firmicutes_B	Syntrophomonadia	Thermacetogeniales	Thermacetogeniaceae	Thermacetogenium	Thermacetogenium phaeum
G001508855	Bacteria	Firmicutes_B	Syntrophomonadia	Thermacetogeniales	50-218	50-218
G001512665	Bacteria	Firmicutes_B	Peptococcia	DRI-13	DTU073	DTU073
G001512785	Bacteria	Firmicutes_B	Syntrophomonadia	Syntrophomonadales	Syntrophomonadaceae	DTU019
G001513155	Bacteria	Firmicutes_B	Syntrophomonadia	Syntrophomonadales	Syntrophomonadaceae	DTU018
G001513335	Bacteria	Firmicutes_B	Moorellia	DTU086	DTU086	DTU086
G001513545	Bacteria	Firmicutes_B	Syntrophomonadia	Thermacetogeniales	Thermacetogeniaceae	DTU068
G001515265	Bacteria	Firmicutes_B	Desulfitobacteriia	Desulfitobacteriales	Syntrophobotulaceae	Dichloromethanomonas	Dichloromethanomonas elyunquensis
G001515945	Bacteria	Firmicutes_B	Moorellia	Desulfitibacterales	Desulfitibacteraceae	Desulfitibacter
G001516045	Bacteria	Firmicutes_B	Desulfitobacteriia	Desulfitobacteriales	Desulfitobacteriaceae	Desulfosporosinus
G001516055	Bacteria	Firmicutes_B	Desulfitobacteriia	Desulfitobacteriales	Syntrophobotulaceae	Gracilibacter
G001570625	Bacteria	Firmicutes_B	Syntrophomonadia	Syntrophomonadales	Syntrophomonadaceae	Syntrophomonas	Syntrophomonas wolfei_A
G001594015	Bacteria	Firmicutes_B	Moorellia	Moorellales	Moorellaceae	Moorella	Moorella mulderi
G001899445	Bacteria	Firmicutes_B	Desulfotomaculia	Ammonifexales	Desulforudaceae	Desulfopertinax	Desulfopertinax cowenii
G900101835	Bacteria	Firmicutes_B	Peptococcia	Peptococcales	Peptococcaceae	Peptococcus	Peptococcus niger
G900113335	Bacteria	Firmicutes_B	Desulfotomaculia	Desulfotomaculales	Desulfotomaculaceae_A	Desulfotomaculum_C	Desulfotomaculum_C arcticum
G900129805	Bacteria	Firmicutes_B	Syntrophomonadia	Syntrophomonadales	Syntrophomonadaceae	Thermosyntropha	Thermosyntropha lipolytica
G000024945	Bacteria	Firmicutes_C	Negativicutes	Veillonellales	Veillonellaceae	Veillonella	Veillonella parvula
G000025305	Bacteria	Firmicutes_C	Negativicutes	Acidaminococcales	Acidaminococcaceae	Acidaminococcus	Acidaminococcus fermentans
G000155955	Bacteria	Firmicutes_C	Negativicutes	Selenomonadales	Selenomonadaceae	Mitsuokella	Mitsuokella multacida
G000160055	Bacteria	Firmicutes_C	Negativicutes	Veillonellales	Dialisteraceae	Dialister	Dialister invisus
G000160555	Bacteria	Firmicutes_C	Negativicutes	Selenomonadales	Selenomonadaceae	Centipeda	Centipeda noxia
G000160695	Bacteria	Firmicutes_C	Negativicutes	Selenomonadales	Selenomonadaceae	Centipeda	Centipeda flueggei
G000165735	Bacteria	Firmicutes_C	Negativicutes	Veillonellales	Megasphaeraceae	Anaeroglobus	Anaeroglobus micronuciformis
G000169155	Bacteria	Firmicutes_C	Negativicutes	Sporomusales	Thermosinaceae	Thermosinus	Thermosinus carboxydivorans
G000177555	Bacteria	Firmicutes_C	Negativicutes	Veillonellales	Megasphaeraceae	28L	28L sp1
G000187125	Bacteria	Firmicutes_C	Negativicutes	Selenomonadales	Selenomonadaceae	Centipeda	Centipeda artemidis
G000188175	Bacteria	Firmicutes_C	Negativicutes	Acidaminococcales	Acidaminococcaceae	Phascolarctobacterium	Phascolarctobacterium succinatutens
G000194985	Bacteria	Firmicutes_C	Negativicutes	Veillonellales	Dialisteraceae	Dialister	Dialister micraerophilus
G000208405	Bacteria	Firmicutes_C	Negativicutes	Selenomonadales	Selenomonadaceae	Selenomonas	Selenomonas sputigena
G000213975	Bacteria	Firmicutes_C	Negativicutes	Selenomonadales	Selenomonadaceae	Centipeda	Centipeda periodontii
G000219125	Bacteria	Firmicutes_C	Negativicutes	Sporomusales	Acetonemaceae	Acetonema	Acetonema longum
G000221545	Bacteria	Firmicutes_C	Negativicutes	Veillonellales	Megasphaeraceae	28L	28L sp2
G000221605	Bacteria	Firmicutes_C	Negativicutes	Veillonellales	Veillonellaceae	F0422	F0422 sp1
G000230275	Bacteria	Firmicutes_C	Negativicutes	Acidaminococcales	Acidaminococcaceae	Acidaminococcus	Acidaminococcus intestini
G000239275	Bacteria	Firmicutes_C	Negativicutes	Veillonellales	Megasphaeraceae	Anaeroglobus	Anaeroglobus geminatus
G000242435	Bacteria	Firmicutes_C	Negativicutes	Veillonellales	Dialisteraceae	Dialister	Dialister succinatiphilus
G000245775	Bacteria	Firmicutes_C	Negativicutes	Selenomonadales	Selenomonadaceae	Megamonas	Megamonas funiformis
G000271665	Bacteria	Firmicutes_C	Negativicutes	Propionisporales	Pelosinaceae	Pelosinus	Pelosinus fermentans_A
G000283495	Bacteria	Firmicutes_C	Negativicutes	Veillonellales	Megasphaeraceae	Megasphaera	Megasphaera elsdenii
G000284095	Bacteria	Firmicutes_C	Negativicutes	Selenomonadales	Selenomonadaceae	Selenomonas_A	Selenomonas_A ruminantium_A
G000286635	Bacteria	Firmicutes_C	Negativicutes	Veillonellales	Veillonellaceae	Veillonella	Veillonella atypica
G000287655	Bacteria	Firmicutes_C	Negativicutes	Selenomonadales	Selenomonadaceae	Centipeda	Centipeda artemidis
G000315505	Bacteria	Firmicutes_C	Negativicutes	Veillonellales	Veillonellaceae	Veillonella_A	Veillonella_A seminalis
G000374545	Bacteria	Firmicutes_C	Negativicutes	Anaeromusales	Anaeromusaceae	Anaeromusa	Anaeromusa acidaminophila
G000381005	Bacteria	Firmicutes_C	Negativicutes	Selenomonadales	Selenomonadaceae	Selenomonas_C	Selenomonas_C bovis
G000381065	Bacteria	Firmicutes_C	Negativicutes	Selenomonadales	Selenomonadaceae	Propionispira	Propionispira raffinosivorans
G000384135	Bacteria	Firmicutes_C	Negativicutes	Acidaminococcales	Succinispiraceae	Succinispira	Succinispira mobilis
G000423385	Bacteria	Firmicutes_C	Negativicutes	Selenomonadales	Selenomonadaceae	Megamonas	Megamonas hypermegale
G000426665	Bacteria	Firmicutes_C	Negativicutes	Selenomonadales	Selenomonadaceae	Centipeda	Centipeda artemidis
G000426745	Bacteria	Firmicutes_C	Negativicutes	Veillonellales	Veillonellaceae	Veillonella	Veillonella montpellierensis
G000428745	Bacteria	Firmicutes_C	Negativicutes	Veillonellales	Veillonellaceae	Veillonella_A	Veillonella_A magna
G000430605	Bacteria	Firmicutes_C	Negativicutes	Anaeromusales	Anaeromusaceae	Anaeromusa	Anaeromusa acidaminophila
G000431295	Bacteria	Firmicutes_C	Negativicutes	Acidaminococcales	Acidaminococcaceae	Acidaminococcus	Acidaminococcus intestini
G000431435	Bacteria	Firmicutes_C	Negativicutes	Veillonellales	Veillonellaceae	Veillonella_A
G000433275	Bacteria	Firmicutes_C	Negativicutes	Veillonellales	Dialisteraceae	Dialister	Dialister invisus
G000434475	Bacteria	Firmicutes_C	Negativicutes	Veillonellales	Dialisteraceae	Dialister	Dialister sp1
G000435155	Bacteria	Firmicutes_C	Negativicutes	Veillonellales	Dialisteraceae	Dialister
G000436095	Bacteria	Firmicutes_C	Negativicutes	Acidaminococcales	Acidaminococcaceae	CAG-207
G000436295	Bacteria	Firmicutes_C	Negativicutes	Acidaminococcales	Acidaminococcaceae	CAG-207
G000437815	Bacteria	Firmicutes_C	Negativicutes	Acidaminococcales	Acidaminococcaceae	Acidaminococcus
G000438335	Bacteria	Firmicutes_C	Negativicutes	Veillonellales	Dialisteraceae	Dialister_A	Dialister_A pneumosintes
G000445445	Bacteria	Firmicutes_C	Negativicutes	Sporomusales	Sporomusaceae	Sporomusa	Sporomusa ovata
G000455225	Bacteria	Firmicutes_C	Negativicutes	Veillonellales	Megasphaeraceae	Megasphaera	Megasphaera massiliensis
G000469545	Bacteria	Firmicutes_C	Negativicutes	Selenomonadales	Selenomonadaceae	Mitsuokella
G000478965	Bacteria	Firmicutes_C	Negativicutes	Veillonellales	Megasphaeraceae	Anaeroglobus
G000621545	Bacteria	Firmicutes_C	Negativicutes	Selenomonadales	Selenomonadaceae	Anaerovibrio	Anaerovibrio lipolyticus_A
G000622005	Bacteria	Firmicutes_C	Negativicutes	Selenomonadales	Selenomonadaceae	Anaerovibrio
G000686945	Bacteria	Firmicutes_C	Negativicutes	Selenomonadales	Selenomonadaceae	Selenomonas_A
G000702005	Bacteria	Firmicutes_C	Negativicutes	Selenomonadales	Selenomonadaceae	Selenomonas_A
G000702545	Bacteria	Firmicutes_C	Negativicutes	Selenomonadales	Selenomonadaceae	Selenomonas_B	Selenomonas_B ruminantium
G001045675	Bacteria	Firmicutes_C	Negativicutes	Veillonellales	Megasphaeraceae	Megasphaera	Megasphaera cerevisiae
G001553335	Bacteria	Firmicutes_C	Negativicutes	Veillonellales	Veillonellaceae	Veillonella	Veillonella parvula
G001611555	Bacteria	Firmicutes_C	Negativicutes	Sporomusales	Acetonemaceae	Anaerosporomusa	Anaerosporomusa subterranea
G001916865	Bacteria	Firmicutes_C	Negativicutes	Acidaminococcales	Acidaminococcaceae	Phascolarctobacterium	Phascolarctobacterium succinatutens
G900100835	Bacteria	Firmicutes_C	Negativicutes	Selenomonadales	Selenomonadaceae	Selenomonas_A	Selenomonas_A ruminantium_E
G900101645	Bacteria	Firmicutes_C	Negativicutes	Acidaminococcales	Acidaminococcaceae	Succiniclasticum	Succiniclasticum ruminis
G900102435	Bacteria	Firmicutes_C	Negativicutes	Sporomusales	Thermosinaceae	Sporolituus	Sporolituus thermophilus
G900103425	Bacteria	Firmicutes_C	Negativicutes	Veillonellales	Dialisteraceae	Allisonella	Allisonella histaminiformans
G900104055	Bacteria	Firmicutes_C	Negativicutes	Selenomonadales	Selenomonadaceae	Selenomonas_A	Selenomonas_A ruminantium_C
G900104455	Bacteria	Firmicutes_C	Negativicutes	Selenomonadales	Dendrosporobacteraceae	Dendrosporobacter	Dendrosporobacter quercicolus
G900107075	Bacteria	Firmicutes_C	Negativicutes	Acidaminococcales	Acidaminococcaceae	Acidaminococcus	Acidaminococcus fermentans
G900107615	Bacteria	Firmicutes_C	Negativicutes	Selenomonadales	Selenomonadaceae	Selenomonas_A	Selenomonas_A ruminantium_B
G900110485	Bacteria	Firmicutes_C	Negativicutes	Propionisporales	Propionisporaceae	Propionispora_A	Propionispora_A vibrioides
G900111915	Bacteria	Firmicutes_C	Negativicutes	Selenomonadales	Selenomonadaceae	Selenomonas_A	Selenomonas_A ruminantium_B
G900114615	Bacteria	Firmicutes_C	Negativicutes	Propionisporales	Pelosinaceae	Pelosinus	Pelosinus propionicus
G900115425	Bacteria	Firmicutes_C	Negativicutes	Acidaminococcales	Acidaminococcaceae	Acidaminococcus	Acidaminococcus fermentans
G900116485	Bacteria	Firmicutes_C	Negativicutes	Selenomonadales	Selenomonadaceae	Selenomonas_A	Selenomonas_A ruminantium_G
G900129225	Bacteria	Firmicutes_C	Negativicutes	Selenomonadales	Selenomonadaceae	Schwartzia	Schwartzia succinivorans
G900155405	Bacteria	Firmicutes_C	Negativicutes	Veillonellales	Negativicoccaceae	Negativicoccus	Negativicoccus massiliensis
G000020005	Bacteria	Firmicutes_D	Natranaerobiia	Natranaerobiales	Natranaerobiaceae	Natranaerobius	Natranaerobius thermophilus
G000174415	Bacteria	Firmicutes_D	Dethiobacteria	Dethiobacterales	Dethiobacteraceae	Dethiobacter	Dethiobacter alkaliphilus
G001513245	Bacteria	Firmicutes_D	Dethiobacteria	Dethiobacterales	Dethiobacteraceae	DTU027
G900111575	Bacteria	Firmicutes_D	Proteinivoracia	Proteinivoracales	Proteinivoraceae	Anaerobranca	Anaerobranca gottschalkii
G000009905	Bacteria	Firmicutes_E	Symbiobacteriia	Symbiobacteriales	Symbiobacteriaceae	Symbiobacterium	Symbiobacterium thermophilum
G000183545	Bacteria	Firmicutes_E	Thermaerobacteria	Thermaerobacterales	Thermaerobacteraceae	Thermaerobacter	Thermaerobacter subterraneus
G000184705	Bacteria	Firmicutes_E	Thermaerobacteria	Thermaerobacterales	Thermaerobacteraceae	Thermaerobacter	Thermaerobacter marianensis
G001280565	Bacteria	Firmicutes_E	Sulfobacillia	Sulfobacillales	Sulfobacillaceae	Sulfobacillus	Sulfobacillus thermosulfidooxidans_A
G000020485	Bacteria	Firmicutes_F	Halanaerobiia	Halanaerobiales	Halothermotrichaceae	Halothermothrix	Halothermothrix orenii
G000144695	Bacteria	Firmicutes_F	Halanaerobiia	Halobacteroidales	Acetohalobiaceae	Acetohalobium	Acetohalobium arabaticum
G000165465	Bacteria	Firmicutes_F	Halanaerobiia	Halanaerobiales	Halanaerobiaceae	Halanaerobium	Halanaerobium praevalens
G000166415	Bacteria	Firmicutes_F	Halanaerobiia	Halanaerobiales	Halanaerobiaceae	Halanaerobium	Halanaerobium hydrogeniformans
G000328625	Bacteria	Firmicutes_F	Halanaerobiia	Halobacteroidales	Halobacteroidaceae	Halobacteroides	Halobacteroides halobius
G000350165	Bacteria	Firmicutes_F	Halanaerobiia	Halanaerobiales	Halanaerobiaceae	Halanaerobium	Halanaerobium saccharolyticum
G000379025	Bacteria	Firmicutes_F	Halanaerobiia	Halobacteroidales	Halobacteroidaceae	Orenia	Orenia marismortui
G000517025	Bacteria	Firmicutes_F	Halanaerobiia	Halobacteroidales	Halobacteroidaceae	Halonatronum	Halonatronum saccharophilum
G001512435	Bacteria	Firmicutes_F	Halanaerobiia	Halanaerobiales	DTU029	DTU029
G001723995	Bacteria	Firmicutes_F	Halanaerobiia	Halanaerobiales	Halanaerobiaceae	Halanaerobium	Halanaerobium congolense
G001730715	Bacteria	Firmicutes_F	Halanaerobiia	Halanaerobiales	Halanaerobiaceae	Halanaerobium	Halanaerobium congolense
G900101375	Bacteria	Firmicutes_F	Halanaerobiia	Halobacteroidales	Acetohalobiaceae	Fuchsiella	Fuchsiella alkaliacetigena
G900103135	Bacteria	Firmicutes_F	Halanaerobiia	Halanaerobiales	Halarsenatibacteraceae	Halarsenatibacter	Halarsenatibacter silvermanii
G900109985	Bacteria	Firmicutes_F	Halanaerobiia	Halobacteroidales	Acetohalobiaceae	Fuchsiella	Fuchsiella alkaliacetigena
G900114545	Bacteria	Firmicutes_F	Halanaerobiia	Halanaerobiales	Halanaerobiaceae	Halanaerobium	Halanaerobium salsuginis
G900114655	Bacteria	Firmicutes_F	Halanaerobiia	Halobacteroidales	Acetohalobiaceae	Fuchsiella	Fuchsiella alkaliacetigena
G900156285	Bacteria	Firmicutes_F	Halanaerobiia	Halanaerobiales	Halanaerobiaceae	Halanaerobium	Halanaerobium kushneri
G001512545	Bacteria	Firmicutes_G	DTU065	DTU065	DTU065	DTU065
G001512825	Bacteria	Firmicutes_G	Limnochordia	DTU010	DTU010	DTU010
G001513145	Bacteria	Firmicutes_G	SHA-98	DTUO25	DTU025	DTU025
G001513395	Bacteria	Firmicutes_G	Limnochordia	DTU080	DTU080	DTU080
G001513495	Bacteria	Firmicutes_G	Limnochordia	DTU087	DTU087	DTU087
G001544015	Bacteria	Firmicutes_G	Limnochordia	Limnochordales	Limnochordaceae	Limnochorda	Limnochorda pilosa
G900016865	Bacteria	Firmicutes_G	DTU014	DTU014	DTU014	DTU014
G900018335	Bacteria	Firmicutes_G	Limnochordia	DTU010	DTU010	DTU010	DTU010 sp2
G900019985	Bacteria	Firmicutes_G	SHA-98	UBA4971	UBA4971	UBA2557
G001917855	Bacteria	Firmicutes_H	CSP1-3	CSP1-3	13-1-40CM-64-14	13-1-40CM-64-14
G000007325	Bacteria	Fusobacteriota	Fusobacteriia	Fusobacteriales	Fusobacteriaceae	Fusobacterium	Fusobacterium nucleatum
G000023905	Bacteria	Fusobacteriota	Fusobacteriia	Fusobacteriales	Leptotrichiaceae	Leptotrichia	Leptotrichia buccalis
G000024405	Bacteria	Fusobacteriota	Fusobacteriia	Fusobacteriales	Leptotrichiaceae	Sebaldella	Sebaldella termitidis
G000024565	Bacteria	Fusobacteriota	Fusobacteriia	Fusobacteriales	Leptotrichiaceae	Streptobacillus	Streptobacillus moniliformis
G000158195	Bacteria	Fusobacteriota	Fusobacteriia	Fusobacteriales	Fusobacteriaceae	Fusobacterium_A	Fusobacterium_A mortiferum
G000158215	Bacteria	Fusobacteriota	Fusobacteriia	Fusobacteriales	Fusobacteriaceae	Fusobacterium	Fusobacterium periodonticum
G000158275	Bacteria	Fusobacteriota	Fusobacteriia	Fusobacteriales	Fusobacteriaceae	Fusobacterium	Fusobacterium animalis
G000158295	Bacteria	Fusobacteriota	Fusobacteriia	Fusobacteriales	Fusobacteriaceae	Fusobacterium_C	Fusobacterium_C necrophorum
G000158315	Bacteria	Fusobacteriota	Fusobacteriia	Fusobacteriales	Fusobacteriaceae	Fusobacterium_A	Fusobacterium_A ulcerans
G000165505	Bacteria	Fusobacteriota	Fusobacteriia	Fusobacteriales	Fusobacteriaceae	Ilyobacter	Ilyobacter polytropus
G000176335	Bacteria	Fusobacteriota	Fusobacteriia	Fusobacteriales	Leptotrichiaceae	Leptotrichia_A	Leptotrichia_A goodfellowii
G000242215	Bacteria	Fusobacteriota	Fusobacteriia	Fusobacteriales	Fusobacteriaceae	Fusobacterium_C	Fusobacterium_C necrophorum
G000262225	Bacteria	Fusobacteriota	Fusobacteriia	Fusobacteriales	Fusobacteriaceae	Fusobacterium_C	Fusobacterium_C necrophorum
G000373045	Bacteria	Fusobacteriota	Fusobacteriia	Fusobacteriales	Leptotrichiaceae	Leptotrichia	Leptotrichia shahii
G000373345	Bacteria	Fusobacteriota	Fusobacteriia	Fusobacteriales	Leptotrichiaceae	Leptotrichia	Leptotrichia wadei
G000381725	Bacteria	Fusobacteriota	Fusobacteriia	Fusobacteriales	Fusobacteriaceae	Fusobacterium	Fusobacterium russii
G000426625	Bacteria	Fusobacteriota	Fusobacteriia	Fusobacteriales	Fusobacteriaceae	Psychrilyobacter	Psychrilyobacter atlanticus
G000479045	Bacteria	Fusobacteriota	Fusobacteriia	Fusobacteriales	Fusobacteriaceae	Cetobacterium_A	Cetobacterium_A somerae
G000516535	Bacteria	Fusobacteriota	Fusobacteriia	Fusobacteriales	Leptotrichiaceae	Leptotrichia_A	Leptotrichia_A goodfellowii
G000622045	Bacteria	Fusobacteriota	Fusobacteriia	Fusobacteriales	Fusobacteriaceae	Fusobacterium_C	Fusobacterium_C necrophorum
G000622245	Bacteria	Fusobacteriota	Fusobacteriia	Fusobacteriales	Fusobacteriaceae	Fusobacterium_B	Fusobacterium_B perfoetens
G000691645	Bacteria	Fusobacteriota	Fusobacteriia	Fusobacteriales	Fusobacteriaceae	Fusobacterium_C	Fusobacterium_C necrophorum
G000691665	Bacteria	Fusobacteriota	Fusobacteriia	Fusobacteriales	Fusobacteriaceae	Fusobacterium_C	Fusobacterium_C necrophorum
G000691685	Bacteria	Fusobacteriota	Fusobacteriia	Fusobacteriales	Fusobacteriaceae	Fusobacterium_C	Fusobacterium_C necrophorum
G000691725	Bacteria	Fusobacteriota	Fusobacteriia	Fusobacteriales	Fusobacteriaceae	Fusobacterium_C	Fusobacterium_C necrophorum
G000691745	Bacteria	Fusobacteriota	Fusobacteriia	Fusobacteriales	Fusobacteriaceae	Fusobacterium_C	Fusobacterium_C necrophorum
G000973085	Bacteria	Fusobacteriota	Fusobacteriia	Fusobacteriales	Leptotrichiaceae	Sneathia	Sneathia amnii
G001274535	Bacteria	Fusobacteriota	Fusobacteriia	Fusobacteriales	Leptotrichiaceae	Leptotrichia_A
G001517865	Bacteria	Fusobacteriota	Fusobacteriia	Fusobacteriales	Leptotrichiaceae	Caviibacter	Caviibacter abscessus
G001517915	Bacteria	Fusobacteriota	Fusobacteriia	Fusobacteriales	Leptotrichiaceae	Oceanivirga	Oceanivirga salmonicida
G001559795	Bacteria	Fusobacteriota	Fusobacteriia	Fusobacteriales	Leptotrichiaceae	Streptobacillus	Streptobacillus hongkongensis
G001612575	Bacteria	Fusobacteriota	Fusobacteriia	Fusobacteriales	Leptotrichiaceae	Streptobacillus	Streptobacillus notomytis
G001854465	Bacteria	Fusobacteriota	Fusobacteriia	Fusobacteriales	Fusobacteriaceae	Fusobacterium	Fusobacterium nucleatum_H
G001902575	Bacteria	Fusobacteriota	Fusobacteriia	Fusobacteriales	Leptotrichiaceae	Streptobacillus	Streptobacillus notomytis
G001902585	Bacteria	Fusobacteriota	Fusobacteriia	Fusobacteriales	Leptotrichiaceae	Streptobacillus	Streptobacillus notomytis
G900104395	Bacteria	Fusobacteriota	Fusobacteriia	Fusobacteriales	Fusobacteriaceae	Fusobacterium_C	Fusobacterium_C necrophorum
G001730085	Bacteria	GCA-001730085	GCA-001730085	GCA-001730085	GCA-001730085	GCA-001730085
G000010305	Bacteria	Gemmatimonadota	Gemmatimonadetes	Gemmatimonadales	Gemmatimonadaceae	Gemmatimonas	Gemmatimonas aurantiaca
G000522985	Bacteria	Gemmatimonadota	Gemmatimonadetes	Gemmatimonadales	Gemmatimonadaceae	Gemmatirosa	Gemmatirosa kalamazoonesis
G000695095	Bacteria	Gemmatimonadota	Gemmatimonadetes	Gemmatimonadales	Gemmatimonadaceae	Gemmatimonas	Gemmatimonas phototrophica
G001780805	Bacteria	Gemmatimonadota	Glassbacteria	GWA2-58-10	GWA2-58-10	GWA2-58-10	GWA2-58-10 sp1
G001780825	Bacteria	Gemmatimonadota	Glassbacteria	GWA2-58-10	GWA2-58-10	GWA2-58-10	GWA2-58-10 sp1
G001595385	Bacteria	GWC2-55-46	GWC2-55-46	GWC2-55-46	GWC2-55-46	GWC2-55-46
G001795535	Bacteria	GWC2-55-46	GWC2-55-46	GWC2-55-46	GWC2-55-46	GWA2-54-12
G001795545	Bacteria	GWC2-55-46	GWC2-55-46	GWC2-55-46	GWC2-55-46	GWC2-55-46
G001797465	Bacteria	GWC2-55-46	GWC2-55-46	GWC2-55-46	GWC2-55-46	GWB2-55-19
G001797495	Bacteria	GWC2-55-46	GWC2-55-46	GWC2-55-46	GWC2-42-11	GWC2-42-11
G001797505	Bacteria	GWC2-55-46	GWC2-55-46	GWC2-55-46	GWC2-55-46	GWB2-55-19
G001797515	Bacteria	GWC2-55-46	GWC2-55-46	GWC2-55-46	UBA9637	UBA9637	UBA9637 sp1
G001797585	Bacteria	GWC2-55-46	GWC2-55-46	GWC2-55-46	UBA9637	UBA9637	UBA9637 sp1
G001797595	Bacteria	GWC2-55-46	GWC2-55-46	GWC2-55-46	UBA9637	UBA9637	UBA9637 sp1
G001797665	Bacteria	GWC2-55-46	GWC2-55-46	GWC2-55-46	UBA9637	UBA9637	UBA9637 sp1
G001798155	Bacteria	GWC2-55-46	GWC2-55-46	GWC2-55-46	UBA9637	UBA9637	UBA9637 sp1
G001798425	Bacteria	GWC2-55-46	GWC2-55-46	GWC2-55-46	GWC2-55-46	GWC2-55-46
G001798485	Bacteria	GWC2-55-46	GWC2-55-46	GWC2-55-46	UBA9637	UBA9637	UBA9637 sp1
G001798625	Bacteria	GWC2-55-46	GWC2-55-46	GWC2-55-46	UBA9637	UBA9637	UBA9637 sp1
G001799025	Bacteria	GWC2-55-46	GWC2-55-46	GWC2-55-46	UBA9637	UBA10170	UBA10170 sp1
G001806225	Bacteria	GWC2-55-46	GWC2-55-46	GWC2-55-46	UBA9637	UBA9637	UBA9637 sp1
G000009185	Archaea	Halobacterota	Halobacteria	Halobacteriales	Haloferacaceae	Haloquadratum	Haloquadratum walsbyi
G000022205	Archaea	Halobacterota	Halobacteria	Halobacteriales	Haloferacaceae	Halorubrum	Halorubrum lacusprofundi
G000023945	Archaea	Halobacterota	Halobacteria	Halobacteriales	Haloarculaceae	Halorhabdus	Halorhabdus utahensis
G000023965	Archaea	Halobacterota	Halobacteria	Halobacteriales	Haloarculaceae	Halomicrobium	Halomicrobium mukohataei
G000025325	Archaea	Halobacterota	Halobacteria	Halobacteriales	Haloferacaceae	Haloterrigena	Haloterrigena turkmenica
G000025625	Archaea	Halobacterota	Halobacteria	Halobacteriales	Haloferacaceae	Natrialba	Natrialba magadii
G000025685	Archaea	Halobacterota	Halobacteria	Halobacteriales	Haloferacaceae	Haloferax	Haloferax volcanii
G000026045	Archaea	Halobacterota	Halobacteria	Halobacteriales	Haloarculaceae	Natronomonas	Natronomonas pharaonis
G000069025	Archaea	Halobacterota	Halobacteria	Halobacteriales	Halobacteriaceae	Halobacterium	Halobacterium salinarum
G000172995	Archaea	Halobacterota	Halobacteria	Halobacteriales	Haloferacaceae	Halogeometricum	Halogeometricum borinquense
G000196895	Archaea	Halobacterota	Halobacteria	Halobacteriales	Halococcaceae	Halalkalicoccus	Halalkalicoccus jeotgali
G000217715	Archaea	Halobacterota	Halobacteria	Halobacteriales	Haloferacaceae	Halopiger	Halopiger xanaduensis
G000223905	Archaea	Halobacterota	Halobacteria	Halobacteriales	Haloarculaceae	Haloarcula	Haloarcula hispanica
G000224475	Archaea	Halobacterota	Halobacteria	Halobacteriales	Haloferacaceae	Halolamina
G000230715	Archaea	Halobacterota	Halobacteria	Halobacteriales	Haloferacaceae	Natronobacterium	Natronobacterium gregoryi
G000230735	Archaea	Halobacterota	Halobacteria	Halobacteriales	Haloferacaceae	Natrinema	Natrinema pellirubrum
G000230955	Archaea	Halobacterota	Halobacteria	Halobacteriales	Halobacteriaceae	Halobacterium
G000237865	Archaea	Halobacterota	Halobacteria	Halobacteriales	Haloferacaceae	Haloquadratum	Haloquadratum walsbyi
G000283335	Archaea	Halobacterota	Halobacteria	Halobacteriales	Haloferacaceae	Halogranum	Halogranum salarium
G000306765	Archaea	Halobacterota	Halobacteria	Halobacteriales	Haloferacaceae	Haloferax	Haloferax mediterranei
G000328685	Archaea	Halobacterota	Halobacteria	Halobacteriales	Haloferacaceae	Natronococcus	Natronococcus occultus
G000334895	Archaea	Halobacterota	Halobacteria	Halobacteriales	Halococcaceae	Halococcus	Halococcus agarilyticus
G000336655	Archaea	Halobacterota	Halobacteria	Halobacteriales	Haloferacaceae	Halobiforma	Halobiforma lacisalsi
G000336675	Archaea	Halobacterota	Halobacteria	Halobacteriales	Halococcaceae	Halococcus	Halococcus hamelinensis
G000336695	Archaea	Halobacterota	Halobacteria	Halobacteriales	Halococcaceae	Halococcus	Halococcus morrhuae
G000336715	Archaea	Halobacterota	Halobacteria	Halobacteriales	Halococcaceae	Halococcus	Halococcus thailandensis
G000336755	Archaea	Halobacterota	Halobacteria	Halobacteriales	Haloferacaceae	Haloferax	Haloferax elongans
G000336875	Archaea	Halobacterota	Halobacteria	Halobacteriales	Haloferacaceae	Halorubrum	Halorubrum californiensis
G000336915	Archaea	Halobacterota	Halobacteria	Halobacteriales	Halococcaceae	Halococcus	Halococcus saccharolyticus
G000336935	Archaea	Halobacterota	Halobacteria	Halobacteriales	Halococcaceae	Halococcus	Halococcus salifodinae
G000336995	Archaea	Halobacterota	Halobacteria	Halobacteriales	Haloferacaceae	Halorubrum	Halorubrum aidingense
G000337035	Archaea	Halobacterota	Halobacteria	Halobacteriales	Haloferacaceae	Halorubrum	Halorubrum coriense
G000337095	Archaea	Halobacterota	Halobacteria	Halobacteriales	Haloferacaceae	Halogeometricum	Halogeometricum pallidum
G000337195	Archaea	Halobacterota	Halobacteria	Halobacteriales	Haloferacaceae	Natrinema	Natrinema versiforme
G000337215	Archaea	Halobacterota	Halobacteria	Halobacteriales	Haloferacaceae	Natronolimnobius	Natronolimnobius innermongolicus
G000337275	Archaea	Halobacterota	Halobacteria	Halobacteriales	Haloarculaceae	Haloarcula	Haloarcula sinaiiensis
G000337355	Archaea	Halobacterota	Halobacteria	Halobacteriales	Haloferacaceae	Halorubrum	Halorubrum kocurii
G000337375	Archaea	Halobacterota	Halobacteria	Halobacteriales	Haloferacaceae	Halorubrum	Halorubrum lipolyticum
G000337415	Archaea	Halobacterota	Halobacteria	Halobacteriales	Haloferacaceae	Halorubrum	Halorubrum tebenquichense
G000337455	Archaea	Halobacterota	Halobacteria	Halobacteriales	Haloarculaceae	Halosimplex	Halosimplex carlsbadense
G000337475	Archaea	Halobacterota	Halobacteria	Halobacteriales	Haloferacaceae	Natrinema	Natrinema limicola
G000337515	Archaea	Halobacterota	Halobacteria	Halobacteriales	Haloferacaceae	Halovivax	Halovivax asiaticus
G000337555	Archaea	Halobacterota	Halobacteria	Halobacteriales	Haloferacaceae	Natrialba	Natrialba asiatica
G000337575	Archaea	Halobacterota	Halobacteria	Halobacteriales	Haloferacaceae	Natrialba	Natrialba hulunbeirensis
G000337675	Archaea	Halobacterota	Halobacteria	Halobacteriales	Haloferacaceae	Natronococcus	Natronococcus amylolyticus
G000337695	Archaea	Halobacterota	Halobacteria	Halobacteriales	Haloferacaceae	Natronococcus	Natronococcus jeotgali
G000337715	Archaea	Halobacterota	Halobacteria	Halobacteriales	Haloferacaceae	Natronorubrum	Natronorubrum bangense
G000337735	Archaea	Halobacterota	Halobacteria	Halobacteriales	Haloferacaceae	Natronorubrum	Natronorubrum sulfidifaciens
G000337755	Archaea	Halobacterota	Halobacteria	Halobacteriales	Haloarculaceae	Haloarcula	Haloarcula californiae
G000337775	Archaea	Halobacterota	Halobacteria	Halobacteriales	Haloarculaceae	Haloarcula	Haloarcula vallismortis
G000337815	Archaea	Halobacterota	Halobacteria	Halobacteriales	Haloferacaceae	Haloferax	Haloferax mucosum
G000337895	Archaea	Halobacterota	Halobacteria	Halobacteriales	Haloferacaceae	Halobiforma_A	Halobiforma_A nitratireducens
G000376445	Archaea	Halobacterota	Halobacteria	Halobacteriales	Haloadaptaceae	Haladaptatus	Haladaptatus paucihalophilus
G000383975	Archaea	Halobacterota	Halobacteria	Halobacteriales	Haloferacaceae	Natronorubrum	Natronorubrum tibetense
G000403645	Archaea	Halobacterota	Halobacteria	Halobacteriales	Haloferacaceae	Salinarchaeum
G000415965	Archaea	Halobacterota	Halobacteria	Halobacteriales	Haloferacaceae	Haloquadratum	Haloquadratum walsbyi_A
G000415985	Archaea	Halobacterota	Halobacteria	Halobacteriales	Haloferacaceae	Haloquadratum	Haloquadratum walsbyi_B
G000416005	Archaea	Halobacterota	Halobacteria	Halobacteriales	Haloferacaceae	Haloquadratum
G000416025	Archaea	Halobacterota	Halobacteria	Halobacteriales	Haloferacaceae	Halonotius
G000416045	Archaea	Halobacterota	Halobacteria	Halobacteriales	Haloferacaceae	J07HR59	J07HR59 sp1
G000416085	Archaea	Halobacterota	Halobacteria	Halobacteriales	Haloarculaceae	Halovenus
G000427685	Archaea	Halobacterota	Halobacteria	Halobacteriales	Haloferacaceae	Haloplanus	Haloplanus natans
G000447865	Archaea	Halobacterota	Halobacteria	Halobacteriales	Haloferacaceae	Halopenitus
G000455345	Archaea	Halobacterota	Halobacteria	Halobacteriales	Haloferacaceae	Halopiger_A	Halopiger_A goleimassiliensis
G000455365	Archaea	Halobacterota	Halobacteria	Halobacteriales	Haloferacaceae	Halopiger_B	Halopiger_B djelfimassiliensis
G000470655	Archaea	Halobacterota	Halobacteria	Halobacteriales	Haloarculaceae	Halorhabdus	Halorhabdus tiamatea
G000474235	Archaea	Halobacterota	Halobacteria	Halobacteriales	Halobacteriaceae	Halarchaeum	Halarchaeum acidiphilum
G000495475	Archaea	Halobacterota	Halobacteria	Halobacteriales	Haloferacaceae	Halobonum	Halobonum tyrrellensis
G000496175	Archaea	Halobacterota	Halobacteria	Halobacteriales	Haloferacaceae	Halorubrum
G000496195	Archaea	Halobacterota	Halobacteria	Halobacteriales	Haloferacaceae	A07HB70
G000496215	Archaea	Halobacterota	Halobacteria	Halobacteriales	Haloferacaceae	Halonotius
G000496235	Archaea	Halobacterota	Halobacteria	Halobacteriales	Haloferacaceae	J07HR59	J07HR59 sp1
G000517625	Archaea	Halobacterota	Halobacteria	Halobacteriales	Haloferacaceae	Halostagnicola	Halostagnicola larsenii
G000591055	Archaea	Halobacterota	Halobacteria	Halobacteriales	Haloarculaceae	Natronomonas	Natronomonas moolapensis
G000691505	Archaea	Halobacterota	Halobacteria	Halobacteriales	Haloferacaceae	Halostagnicola
G000710615	Archaea	Halobacterota	Halobacteria	Halobacteriales	Haloadaptaceae	Haladaptatus	Haladaptatus cibarius
G000731985	Archaea	Halobacterota	Halobacteria	Halobacteriales	Haloferacaceae	Natrinema	Natrinema altunense
G000739555	Archaea	Halobacterota	Halobacteria	Halobacteriales	Haloferacaceae	Halolamina	Halolamina rubra
G000739575	Archaea	Halobacterota	Halobacteria	Halobacteriales	Haloferacaceae	Halobellus	Halobellus rufus
G000739595	Archaea	Halobacterota	Halobacteria	Halobacteriales	Haloferacaceae	Halorubrum	Halorubrum halophilum
G000746205	Archaea	Halobacterota	Halobacteria	Halobacteriales	Haloferacaceae	Halorubrum
G000755225	Archaea	Halobacterota	Halobacteria	Halobacteriales	Haloarculaceae	Halapricum	Halapricum salinum
G000755245	Archaea	Halobacterota	Halobacteria	Halobacteriales	Halococcaceae	Halococcus	Halococcus sediminicola
G000784335	Archaea	Halobacterota	Halobacteria	Halobacteriales	Haloferacaceae	Natrinema	Natrinema salifodinae
G001282785	Archaea	Halobacterota	Halobacteria	Halobacteriales	Haloferacaceae	Halolamina	Halolamina sediminis
G001305655	Archaea	Halobacterota	Halobacteria	Halobacteriales	Halobacteriaceae	Halanaeroarchaeum	Halanaeroarchaeum sulfurireducens
G001462205	Archaea	Halobacterota	Halobacteria	Halobacteriales	Haloferacaceae	Haloparvum	Haloparvum sedimenti
G001469865	Archaea	Halobacterota	Halobacteria	Halobacteriales	Haloferacaceae	Haloferax
G001469955	Archaea	Halobacterota	Halobacteria	Halobacteriales	Haloferacaceae	Haloprofundus	Haloprofundus marisrubri
G001488575	Archaea	Halobacterota	Halobacteria	Halobacteriales	Halobacteriaceae	Halobacterium	Halobacterium hubeiense
G001563795	Archaea	Halobacterota	Halobacteria	Halobacteriales	Haloferacaceae	Halohasta
G001564135	Archaea	Halobacterota	Halobacteria	Halobacteriales	Haloarculaceae	Halovenus
G001564205	Archaea	Halobacterota	Halobacteria	Halobacteriales	Haloferacaceae	Halorubrum	Halorubrum sp1
G001564285	Archaea	Halobacterota	Halobacteria	Halobacteriales	Haloferacaceae	Tc-Br11
G001767315	Archaea	Halobacterota	Halobacteria	Halobacteriales	Halobacteriaceae	Halodesulfurarchaeum	Halodesulfurarchaeum formicicum
G900100385	Archaea	Halobacterota	Halobacteria	Halobacteriales	Haloarculaceae	Halovenus	Halovenus aranensis
G900100875	Archaea	Halobacterota	Halobacteria	Halobacteriales	Haloferacaceae	Halopelagius	Halopelagius longus
G900103505	Archaea	Halobacterota	Halobacteria	Halobacteriales	Haloferacaceae	Haloarchaeobius	Haloarchaeobius iranensis
G900109065	Archaea	Halobacterota	Halobacteria	Halobacteriales	Haloferacaceae	Halohasta	Halohasta litchfieldiae
G900110215	Archaea	Halobacterota	Halobacteria	Halobacteriales	Haloarculaceae	Halorientalis	Halorientalis persicus
G900129775	Archaea	Halobacterota	Halobacteria	Halobacteriales	Haloferacaceae	Halobaculum	Halobaculum gomorrense
G001940645	Archaea	Asgardarchaeota	Heimdallarchaeia	LC-3	LC-3	LC-3
G001940725	Archaea	Asgardarchaeota	Heimdallarchaeia	LC-2	LC-2	LC-2
G001940755	Archaea	Asgardarchaeota	Heimdallarchaeia	UBA460	UBA460	UBA460
G000380785	Bacteria	Hydrogenedentota	Hydrogenedentia	Hydrogenedentiales	Hydrogenedensaceae	Hydrogenedens	Hydrogenedens terephthalicus
G000405145	Bacteria	Hydrogenedentota	Hydrogenedentia	Hydrogenedentiales	Hydrogenedensaceae	Hydrogenedens	Hydrogenedens terephthalicus
G000493945	Bacteria	Hydrogenedentota	Hydrogenedentia	Hydrogenedentiales	Hydrogenedensaceae	Hydrogenedens	Hydrogenedens terephthalicus
G000402355	Archaea	Micrarchaeota	Iainarchaeia	Iainarchaeales	Iainarchaeaceae	Iainarchaeum	Iainarchaeum andersonii
G000830275	Archaea	Micrarchaeota	Iainarchaeia	Iainarchaeales	GW2011-AR10	GW2011-AR10	GW2011-AR10 sp1
G002011125	Archaea	JdFR-18	JdFR-18	JdFR-18	JdFR-18	JdFR-18
G000019605	Archaea	Crenarchaeota	Korarchaeia	Korarchaeales	Korarchaeaceae	Korarchaeum	Korarchaeum cryptofilum
G001771235	Bacteria	KSB1	UBA2214	UBA2214	UBA2214	RBG-16-48-16
G002011685	Bacteria	KSB1	UBA2214	JdFR-76	JdFR-76	JdFR-76
G000403035	Bacteria	Latescibacterota	Latescibacteria	Latescibacterales	Latescibacteraceae	Latescibacter	Latescibacter anaerobius
G001784175	Bacteria	Lindowbacteria	2-12-FULL-62-27	2-12-FULL-62-27	2-12-FULL-62-27	2-12-FULL-62-27
G001563325	Archaea	Asgardarchaeota	Lokiarchaeia	Thorarchaeales	Thorarchaeaceae	SMTZ1-83
G001563335	Archaea	Asgardarchaeota	Lokiarchaeia	Thorarchaeales	Thorarchaeaceae	SMTZ1-45
G001940655	Archaea	Asgardarchaeota	Lokiarchaeia	CR-4	CR-4	CR-4
G001940665	Archaea	Asgardarchaeota	Lokiarchaeia	LCB-4	LCB-4	LCB-4
G001940705	Archaea	Asgardarchaeota	Lokiarchaeia	Thorarchaeales	Thorarchaeaceae	AB-25
G001771345	Bacteria	Margulisbacteria	WOR-1	O2-12-FULL-45-9	XYB2-FULL-48-7	2-01-FULL-53-15	2-01-FULL-53-15 sp1
G001771365	Bacteria	Margulisbacteria	WOR-1	O2-12-FULL-45-9	O2-12-FULL-45-9	O2-12-FULL-45-9-A	O2-12-FULL-45-9-A sp1
G001771395	Bacteria	Margulisbacteria	WOR-1	XYC2-FULL-46-14	XYC2-FULL-37-10	XYB2-FULL-36-35	XYB2-FULL-36-35 sp1
G001771415	Bacteria	Margulisbacteria	WOR-1	XYC2-FULL-46-14	XYC2-FULL-46-14	XYC2-FULL-46-14	XYC2-FULL-46-14 sp1
G001771425	Bacteria	Margulisbacteria	WOR-1	O2-12-FULL-45-9	XYB2-FULL-48-7	XYB2-FULL-45-9	XYB2-FULL-45-9 sp1
G001771455	Bacteria	Margulisbacteria	WOR-1	XYC2-FULL-46-14	XYC2-FULL-37-10	XYC2-FULL-37-10	XYC2-FULL-37-10 sp1
G001771465	Bacteria	Margulisbacteria	WOR-1	O2-12-FULL-45-9	XYB2-FULL-48-7	XYB2-FULL-45-9	XYB2-FULL-45-9 sp1
G001771495	Bacteria	Margulisbacteria	WOR-1	O2-12-FULL-45-9	XYB2-FULL-48-7	XYB2-FULL-45-9	XYB2-FULL-45-9 sp1
G001771505	Bacteria	Margulisbacteria	WOR-1	XYC2-FULL-46-14	XYC2-FULL-37-10	XYB2-FULL-36-35	XYB2-FULL-36-35 sp1
G001771535	Bacteria	Margulisbacteria	WOR-1	XYC2-FULL-46-14	XYC2-FULL-37-10	XYC2-FULL-37-10	XYC2-FULL-37-10 sp1
G001771545	Bacteria	Margulisbacteria	WOR-1	O2-12-FULL-45-9	O2-12-FULL-45-9	XYD2-FULL-41-8	XYD2-FULL-41-8 sp1
G001771575	Bacteria	Margulisbacteria	WOR-1	O2-12-FULL-45-9	XYB2-FULL-48-7	XYB2-FULL-45-9	XYB2-FULL-45-9 sp1
G001771585	Bacteria	Margulisbacteria	WOR-1	XYC2-FULL-46-14	XYC2-FULL-46-14	XYC2-FULL-46-14	XYC2-FULL-46-14 sp1
G001771615	Bacteria	Margulisbacteria	WOR-1	O2-12-FULL-45-9	XYB2-FULL-48-7	OXYB2-FULL-48-7-A
G001771625	Bacteria	Margulisbacteria	WOR-1	O2-12-FULL-45-9	XYB2-FULL-48-7	XYB2-FULL-45-9	XYB2-FULL-45-9 sp1
G001771655	Bacteria	Margulisbacteria	WOR-1	XYC2-FULL-46-14	XYC2-FULL-37-10	XYC2-FULL-37-10	XYC2-FULL-37-10 sp1
G001771665	Bacteria	Margulisbacteria	WOR-1	O2-12-FULL-45-9	O2-12-FULL-45-9	XYD2-FULL-41-8	XYD2-FULL-41-8 sp1
G001771695	Bacteria	Margulisbacteria	WOR-1	XYC2-FULL-46-14	XYC2-FULL-46-14	XYC2-FULL-46-14	XYC2-FULL-46-14 sp1
G001772335	Bacteria	Margulisbacteria	WOR-1	O2-12-FULL-45-9	XYB2-FULL-48-7	2-01-FULL-53-15	2-01-FULL-53-15 sp1
G001772355	Bacteria	Margulisbacteria	WOR-1	O2-12-FULL-45-9	O2-12-FULL-45-9	O2-12-FULL-45-9-A	O2-12-FULL-45-9-A sp1
G001772375	Bacteria	Margulisbacteria	WOR-1	O2-12-FULL-45-9	O2-12-FULL-45-9	O2-12-FULL-45-9-A	O2-12-FULL-45-9-A sp1
G001772385	Bacteria	Margulisbacteria	WOR-1	XYC2-FULL-46-14	XYC2-FULL-37-10	XYB2-FULL-36-35	XYB2-FULL-36-35 sp1
G001772415	Bacteria	Margulisbacteria	WOR-1	O2-12-FULL-45-9	O2-12-FULL-45-9	XYD2-FULL-41-8	XYD2-FULL-41-8 sp1
G001772435	Bacteria	Margulisbacteria	WOR-1	XYC2-FULL-46-14	XYC2-FULL-46-14	XYC2-FULL-46-14	XYC2-FULL-46-14 sp1
G001772455	Bacteria	Margulisbacteria	WOR-1	O2-12-FULL-45-9	O2-12-FULL-45-9	XYD2-FULL-41-8	XYD2-FULL-41-8 sp1
G001784485	Bacteria	Margulisbacteria	GWF2-35-9	GWD2-39-127	GWD2-39-127	GWD2-39-127
G000375825	Bacteria	Marinisomatota	Marinisomatia	Marinisomatales	UBA8229	AB-629-J13
G000402755	Bacteria	Marinisomatota	Marinisomatia	Marinisomatales	Marinisomataceae	Marinisoma
G000402795	Bacteria	Marinisomatota	Marinisomatia	Marinisomatales	Marinisomataceae	Marinisoma	Marinisoma atlanticum
G000405805	Bacteria	Marinisomatota	Marinisomatia	SCGC-AAA003-L08	SCGC-AAA003-L08	SCGC-AAA003-L08
G001508355	Bacteria	Marinisomatota	AB16	AB16	46-47	46-47	46-47 sp1
G001509335	Bacteria	Marinisomatota	AB16	AB16	46-47	46-47	46-47 sp1
G001577025	Bacteria	Marinisomatota	Marinisomatia	Marinisomatales	TCS55	TCS55
G001577215	Bacteria	Marinisomatota	AB16	AB16	TCS52	TCS52
G001626655	Bacteria	Marinisomatota	Marinisomatia	Marinisomatales	S15-B10	S15-B10	S15-B10 sp1
G001626675	Bacteria	Marinisomatota	Marinisomatia	Marinisomatales	TCS55	TCS55
G001626685	Bacteria	Marinisomatota	Marinisomatia	Marinisomatales	S15-B10	S15-B10	S15-B10 sp1
G001872685	Bacteria	Marinisomatota	UBA8477	UBA8477	UBA8477	UBA8477
G001443455	Bacteria	MBNT15	MBNT15	MBNT15	MBNT15	CSP1-8
G000008645	Archaea	Euryarchaeota	Methanobacteria	Methanobacteriales	Methanothermobacteraceae	Methanothermobacter	Methanothermobacter thermautotrophicus
G000012545	Archaea	Euryarchaeota	Methanobacteria	Methanobacteriales	Methanobacteriaceae	Methanosphaera	Methanosphaera stadtmanae
G000016525	Archaea	Euryarchaeota	Methanobacteria	Methanobacteriales	Methanobacteriaceae	Methanobrevibacter_A	Methanobrevibacter_A smithii
G000024185	Archaea	Euryarchaeota	Methanobacteria	Methanobacteriales	Methanobacteriaceae	Methanobrevibacter	Methanobrevibacter ruminantium
G000145295	Archaea	Euryarchaeota	Methanobacteria	Methanobacteriales	Methanothermobacteraceae	Methanothermobacter	Methanothermobacter marburgensis
G000166095	Archaea	Euryarchaeota	Methanobacteria	Methanobacteriales	Methanothermaceae	Methanothermus	Methanothermus fervidus
G000190095	Archaea	Euryarchaeota	Methanobacteria	Methanobacteriales	Methanobacteriaceae	Methanobrevibacter_A	Methanobrevibacter_A smithii_A
G000190135	Archaea	Euryarchaeota	Methanobacteria	Methanobacteriales	Methanobacteriaceae	Methanobrevibacter_A	Methanobrevibacter_A smithii_A
G000190155	Archaea	Euryarchaeota	Methanobacteria	Methanobacteriales	Methanobacteriaceae	Methanobrevibacter_A	Methanobrevibacter_A smithii_A
G000191585	Archaea	Euryarchaeota	Methanobacteria	Methanobacteriales	Methanobacteriaceae	Methanobacterium_B	Methanobacterium_B lacus
G000214725	Archaea	Euryarchaeota	Methanobacteria	Methanobacteriales	Methanobacteriaceae	Methanobacterium_C	Methanobacterium_C paludis
G000302455	Archaea	Euryarchaeota	Methanobacteria	Methanobacteriales	Methanobacteriaceae	Methanobacterium	Methanobacterium formicicum_A
G000309865	Archaea	Euryarchaeota	Methanobacteria	Methanobacteriales	Methanobacteriaceae	Methanobacterium
G000404165	Archaea	Euryarchaeota	Methanobacteria	Methanobacteriales	Methanobacteriaceae	Methanobrevibacter_B	Methanobrevibacter_B boviskoreani
G000437055	Archaea	Euryarchaeota	Methanobacteria	Methanobacteriales	Methanobacteriaceae	Methanobrevibacter_A	Methanobrevibacter_A smithii
G000499765	Archaea	Euryarchaeota	Methanobacteria	Methanobacteriales	Methanobacteriaceae	Methanobacterium
G000513315	Archaea	Euryarchaeota	Methanobacteria	Methanobacteriales	Methanobacteriaceae	Methanobrevibacter_C	Methanobrevibacter_C arboriphilus
G000621965	Archaea	Euryarchaeota	Methanobacteria	Methanobacteriales	Methanobacteriaceae	Methanobrevibacter_B	Methanobrevibacter_B wolinii
G000744455	Archaea	Euryarchaeota	Methanobacteria	Methanobacteriales	Methanobacteriaceae	Methanobacterium_B
G000745485	Archaea	Euryarchaeota	Methanobacteria	Methanobacteriales	Methanobacteriaceae	Methanobacterium_D	Methanobacterium_D veterum
G000762265	Archaea	Euryarchaeota	Methanobacteria	Methanobacteriales	Methanobacteriaceae	Methanobacterium	Methanobacterium formicicum
G000824705	Archaea	Euryarchaeota	Methanobacteria	Methanobacteriales	Methanobacteriaceae	Methanobrevibacter_A	Methanobrevibacter_A smithii
G000828575	Archaea	Euryarchaeota	Methanobacteria	Methanobacteriales	Methanothermobacteraceae	Methanothermobacter
G000953115	Archaea	Euryarchaeota	Methanobacteria	Methanobacteriales	Methanobacteriaceae	Methanobacterium	Methanobacterium formicicum
G001316325	Archaea	Euryarchaeota	Methanobacteria	Methanobacteriales	Methanobacteriaceae	Methanobacterium	Methanobacterium formicicum
G001458655	Archaea	Euryarchaeota	Methanobacteria	Methanobacteriales	Methanobacteriaceae	Methanobacterium	Methanobacterium formicicum
G001477655	Archaea	Euryarchaeota	Methanobacteria	Methanobacteriales	Methanobacteriaceae	Methanobrevibacter_A	Methanobrevibacter_A millerae
G001507955	Archaea	Euryarchaeota	Methanobacteria	Methanobacteriales	UBA12515	UBA12515
G001509005	Archaea	Euryarchaeota	Methanobacteria	Methanobacteriales	Methanobacteriaceae	Methanobacterium	Methanobacterium formicicum
G001548675	Archaea	Euryarchaeota	Methanobacteria	Methanobacteriales	Methanobacteriaceae	Methanobrevibacter_A
G001639275	Archaea	Euryarchaeota	Methanobacteria	Methanobacteriales	Methanobacteriaceae	Methanobrevibacter_A	Methanobrevibacter_A oralis
G001729285	Archaea	Euryarchaeota	Methanobacteria	Methanobacteriales	Methanobacteriaceae	Methanobacterium_D	Methanobacterium_D bryantii
G001729395	Archaea	Euryarchaeota	Methanobacteria	Methanobacteriales	Methanobacteriaceae	Methanosphaera	Methanosphaera stadtmanae
G900095815	Archaea	Euryarchaeota	Methanobacteria	Methanobacteriales	Methanothermobacteraceae	Methanothermobacter	Methanothermobacter wolfeii
G000006175	Archaea	Euryarchaeota	Methanococci	Methanococcales	Methanococcaceae	Methanococcus	Methanococcus voltae
G000017165	Archaea	Euryarchaeota	Methanococci	Methanococcales	Methanococcaceae	Methanococcus	Methanococcus vannielii
G000017185	Archaea	Euryarchaeota	Methanococci	Methanococcales	Methanococcaceae	Methanococcus_A	Methanococcus_A aeolicus
G000017225	Archaea	Euryarchaeota	Methanococci	Methanococcales	Methanococcaceae	Methanococcus	Methanococcus maripaludis_A
G000018485	Archaea	Euryarchaeota	Methanococci	Methanococcales	Methanococcaceae	Methanococcus	Methanococcus maripaludis_C
G000023985	Archaea	Euryarchaeota	Methanococci	Methanococcales	Methanocaldococcaceae	Methanocaldococcus	Methanocaldococcus fervens
G000024625	Archaea	Euryarchaeota	Methanococci	Methanococcales	Methanocaldococcaceae	Methanocaldococcus	Methanocaldococcus vulcanius
G000025525	Archaea	Euryarchaeota	Methanococci	Methanococcales	Methanocaldococcaceae	Methanocaldococcus
G000091665	Archaea	Euryarchaeota	Methanococci	Methanococcales	Methanocaldococcaceae	Methanocaldococcus	Methanocaldococcus jannaschii
G000092305	Archaea	Euryarchaeota	Methanococci	Methanococcales	Methanocaldococcaceae	Methanocaldococcus_A	Methanocaldococcus_A infernus
G000179575	Archaea	Euryarchaeota	Methanococci	Methanococcales	Methanococcaceae	Methanothermococcus	Methanothermococcus okinawensis
G000214415	Archaea	Euryarchaeota	Methanococci	Methanococcales	Methanococcaceae	Methanotorris	Methanotorris igneus
G000220645	Archaea	Euryarchaeota	Methanococci	Methanococcales	Methanococcaceae	Methanococcus	Methanococcus maripaludis_B
G000243455	Archaea	Euryarchaeota	Methanococci	Methanococcales	Methanococcaceae	Methanotorris	Methanotorris formicicus
G000363885	Archaea	Euryarchaeota	Methanococci	Methanococcales	Methanocaldococcaceae	Methanocaldococcus_A	Methanocaldococcus_A villosus
G000371805	Archaea	Euryarchaeota	Methanococci	Methanococcales	Methanocaldococcaceae	Methanocaldococcus_A	Methanocaldococcus_A villosus
G000376965	Archaea	Euryarchaeota	Methanococci	Methanococcales	Methanococcaceae	Methanothermococcus_A	Methanothermococcus_A thermolithotrophicus
G000739065	Archaea	Euryarchaeota	Methanococci	Methanococcales	Methanocaldococcaceae	Methanocaldococcus	Methanocaldococcus bathoardescens
G002009965	Archaea	Euryarchaeota	Methanococci	Methanococcales	Methanococcaceae	Methanothermococcus_A	Methanothermococcus_A thermolithotrophicus
G001717005	Archaea	Crenarchaeota	Methanomethylicia	Methanomethyliales	Methanomethyliaceae	Methanomethylicus	Methanomethylicus mesodigestum
G001717015	Archaea	Crenarchaeota	Methanomethylicia	Methanomethyliales	Methanomethyliaceae	Methanosuratus	Methanosuratus petracarbonis
G001717025	Archaea	Crenarchaeota	Methanomethylicia	Methanomethyliales	Methanomethyliaceae	Methanomethylicus	Methanomethylicus oleusabulum
G001717035	Archaea	Crenarchaeota	Methanomethylicia	Methanomethyliales	Methanomethyliaceae	Methanomethylicus	Methanomethylicus mesodigestum
G000013445	Archaea	Halobacterota	Methanomicrobia	Methanomicrobiales	Methanospirillaceae	Methanospirillum	Methanospirillum hungatei
G000015765	Archaea	Halobacterota	Methanomicrobia	Methanomicrobiales	Methanocorpusculaceae	Methanocorpusculum	Methanocorpusculum labreanum
G000015825	Archaea	Halobacterota	Methanomicrobia	Methanomicrobiales	Methanocullaceae	Methanoculleus	Methanoculleus marisnigri_A
G000017625	Archaea	Halobacterota	Methanomicrobia	Methanomicrobiales	Methanoregulaceae	Methanoregula	Methanoregula boonei
G000021965	Archaea	Halobacterota	Methanomicrobia	Methanomicrobiales	Methanoregulaceae	Methanosphaerula	Methanosphaerula palustris
G000147875	Archaea	Halobacterota	Methanomicrobia	Methanomicrobiales	Methanomicrobiaceae	Methanolacinia	Methanolacinia petrolearia
G000235685	Archaea	Halobacterota	Methanomicrobia	Methanomicrobiales	Methanoregulaceae	Methanolinea	Methanolinea tarda
G000243255	Archaea	Halobacterota	Methanomicrobia	Methanomicrobiales	Methanomicrobiaceae	Methanoplanus	Methanoplanus limicola
G000275865	Archaea	Halobacterota	Methanomicrobia	Methanomicrobiales	Methanofollaceae	Methanofollis	Methanofollis liminatans
G000304355	Archaea	Halobacterota	Methanomicrobia	Methanomicrobiales	Methanocullaceae	Methanoculleus	Methanoculleus bourgensis
G000327485	Archaea	Halobacterota	Methanomicrobia	Methanomicrobiales	Methanoregulaceae	Methanoregula	Methanoregula formicica
G000430905	Archaea	Halobacterota	Methanomicrobia	Methanomicrobiales	Methanocorpusculaceae	Methanocorpusculum	Methanocorpusculum bavaricum
G000691865	Archaea	Halobacterota	Methanomicrobia	Methanomicrobiales	Methanocullaceae	Methanoculleus
G000711215	Archaea	Halobacterota	Methanomicrobia	Methanomicrobiales	Methanomicrobiaceae	Methanomicrobium	Methanomicrobium mobile
G000784355	Archaea	Halobacterota	Methanomicrobia	Methanomicrobiales	Methanomicrobiaceae	Methanolacinia	Methanolacinia paynteri
G001017125	Archaea	Halobacterota	Methanomicrobia	Methanomicrobiales	Methanocullaceae	Methanoculleus	Methanoculleus sediminis
G001412355	Archaea	Halobacterota	Methanomicrobia	Methanomicrobiales	Methanomicrobiaceae	SDB
G001508455	Archaea	Halobacterota	Methanomicrobia	Methanomicrobiales	Methanocorpusculaceae	Methanocalculus
G001508665	Archaea	Halobacterota	Methanomicrobia	Methanomicrobiales	Methanocullaceae	Methanoculleus	Methanoculleus marisnigri
G001509255	Archaea	Halobacterota	Methanomicrobia	Methanomicrobiales	Methanocullaceae	Methanoculleus	Methanoculleus marisnigri
G001512375	Archaea	Halobacterota	Methanomicrobia	Methanomicrobiales	Methanocullaceae	Methanoculleus
G001512385	Archaea	Halobacterota	Methanomicrobia	Methanomicrobiales	Methanocullaceae	Methanoculleus	Methanoculleus thermophilus
G001571385	Archaea	Halobacterota	Methanomicrobia	Methanomicrobiales	Methanofollaceae	Methanofollis	Methanofollis ethanolicus
G001571405	Archaea	Halobacterota	Methanomicrobia	Methanomicrobiales	Methanocullaceae	Methanoculleus	Methanoculleus thermophilus
G001896715	Archaea	Halobacterota	Methanomicrobia	Methanomicrobiales	Methanocullaceae	Methanoculleus
G001940805	Archaea	Halobacterota	Methanomicrobia	Methanomicrobiales	Methanocorpusculaceae	Methanocorpusculum
G900025055	Archaea	Halobacterota	Methanomicrobia	Methanomicrobiales	Methanocullaceae	Methanoculleus
G900079125	Archaea	Halobacterota	Methanomicrobia	Methanomicrobiales	Methanocullaceae	Methanoculleus	Methanoculleus bourgensis
G001914405	Archaea	Halobacterota	Methanonatronarchaeia	Methanonatronarchaeales	Methanonatronarchaeaceae	Methanohalarchaeum	Methanohalarchaeum thermophilum
G000007185	Archaea	Euryarchaeota	Methanopyri	Methanopyrales	Methanopyraceae	Methanopyrus	Methanopyrus kandleri
G000007345	Archaea	Halobacterota	Methanosarcinia	Methanosarcinales	Methanosarcinaceae	Methanosarcina	Methanosarcina acetivorans
G000011005	Archaea	Halobacterota	Methanosarcinia	Methanocellales	Methanocellaceae	Methanocella	Methanocella paludicola
G000013725	Archaea	Halobacterota	Methanosarcinia	Methanosarcinales	Methanosarcinaceae	Methanococcoides	Methanococcoides burtonii
G000014945	Archaea	Halobacterota	Methanosarcinia	Methanotrichales	Methanotrichaceae	Methanosaeta	Methanosaeta thermophila
G000025865	Archaea	Halobacterota	Methanosarcinia	Methanosarcinales	Methanosarcinaceae	Methanohalophilus	Methanohalophilus mahii
G000063445	Archaea	Halobacterota	Methanosarcinia	Methanocellales	Methanocellaceae	Methanocella_A	Methanocella_A arvoryzae
G000195895	Archaea	Halobacterota	Methanosarcinia	Methanosarcinales	Methanosarcinaceae	Methanosarcina	Methanosarcina barkeri
G000196655	Archaea	Halobacterota	Methanosarcinia	Methanosarcinales	Methanosarcinaceae	Methanohalobium	Methanohalobium evestigatum
G000204415	Archaea	Halobacterota	Methanosarcinia	Methanotrichales	Methanotrichaceae	Methanothrix	Methanothrix concilii
G000217995	Archaea	Halobacterota	Methanosarcinia	Methanosarcinales	Methanosarcinaceae	Methanosalsum	Methanosalsum zhilinae
G000235565	Archaea	Halobacterota	Methanosarcinia	Methanotrichales	Methanotrichaceae	Methanothrix_A	Methanothrix_A harundinacea_C
G000251105	Archaea	Halobacterota	Methanosarcinia	Methanocellales	Methanocellaceae	Methanocella	Methanocella conradii
G000306725	Archaea	Halobacterota	Methanosarcinia	Methanosarcinales	Methanosarcinaceae	Methanolobus_A	Methanolobus_A psychrophilus
G000328665	Archaea	Halobacterota	Methanosarcinia	Methanosarcinales	Methanosarcinaceae	Methanomethylovorans	Methanomethylovorans hollandica
G000341715	Archaea	Halobacterota	Methanosarcinia	Methanosarcinales	Methanosarcinaceae	Methanosarcina	Methanosarcina mazei
G000504205	Archaea	Halobacterota	Methanosarcinia	Methanosarcinales	Methanosarcinaceae	Methanolobus	Methanolobus tindarius
G000685155	Archaea	Halobacterota	Methanosarcinia	Methanosarcinales	Methanoperedenaceae	Methanoperedens	Methanoperedens nitroreducens
G000711905	Archaea	Halobacterota	Methanosarcinia	Methanotrichales_A	Methermicoccaceae	Methermicoccus	Methermicoccus shengliensis
G000765475	Archaea	Halobacterota	Methanosarcinia	Methanosarcinales	Methanosarcinaceae	Methanococcoides	Methanococcoides methylutens
G000969885	Archaea	Halobacterota	Methanosarcinia	Methanosarcinales	Methanosarcinaceae	Methanosarcina	Methanosarcina thermophila
G000969905	Archaea	Halobacterota	Methanosarcinia	Methanosarcinales	Methanosarcinaceae	Methanosarcina	Methanosarcina vacuolata
G000969925	Archaea	Halobacterota	Methanosarcinia	Methanosarcinales	Methanosarcinaceae	Methanosarcina	Methanosarcina thermophila
G000969945	Archaea	Halobacterota	Methanosarcinia	Methanosarcinales	Methanosarcinaceae	Methanosarcina	Methanosarcina vacuolata
G000969965	Archaea	Halobacterota	Methanosarcinia	Methanosarcinales	Methanosarcinaceae	Methanosarcina	Methanosarcina sp2
G000969985	Archaea	Halobacterota	Methanosarcinia	Methanosarcinales	Methanosarcinaceae	Methanosarcina	Methanosarcina barkeri
G000970005	Archaea	Halobacterota	Methanosarcinia	Methanosarcinales	Methanosarcinaceae	Methanosarcina	Methanosarcina sp2
G000970025	Archaea	Halobacterota	Methanosarcinia	Methanosarcinales	Methanosarcinaceae	Methanosarcina	Methanosarcina barkeri
G000970045	Archaea	Halobacterota	Methanosarcinia	Methanosarcinales	Methanosarcinaceae	MTP4
G000970065	Archaea	Halobacterota	Methanosarcinia	Methanosarcinales	Methanosarcinaceae	Methanosarcina	Methanosarcina barkeri
G000970085	Archaea	Halobacterota	Methanosarcinia	Methanosarcinales	Methanosarcinaceae	Methanosarcina	Methanosarcina siciliae
G000970125	Archaea	Halobacterota	Methanosarcinia	Methanosarcinales	Methanosarcinaceae	Methanosarcina	Methanosarcina siciliae
G000970145	Archaea	Halobacterota	Methanosarcinia	Methanosarcinales	Methanosarcinaceae	Methanosarcina	Methanosarcina siciliae
G000970165	Archaea	Halobacterota	Methanosarcinia	Methanosarcinales	Methanosarcinaceae	Methanosarcina	Methanosarcina mazei
G000970185	Archaea	Halobacterota	Methanosarcinia	Methanosarcinales	Methanosarcinaceae	Methanosarcina	Methanosarcina mazei
G000970205	Archaea	Halobacterota	Methanosarcinia	Methanosarcinales	Methanosarcinaceae	Methanosarcina	Methanosarcina mazei
G000970245	Archaea	Halobacterota	Methanosarcinia	Methanosarcinales	Methanosarcinaceae	Methanosarcina	Methanosarcina mazei
G000970265	Archaea	Halobacterota	Methanosarcinia	Methanosarcinales	Methanosarcinaceae	Methanosarcina	Methanosarcina lacustris
G000970285	Archaea	Halobacterota	Methanosarcinia	Methanosarcinales	Methanosarcinaceae	Methanosarcina	Methanosarcina horonobensis
G000970305	Archaea	Halobacterota	Methanosarcinia	Methanosarcinales	Methanosarcinaceae	Methanosarcina	Methanosarcina barkeri_A
G000970325	Archaea	Halobacterota	Methanosarcinia	Methanosarcinales	Methanosarcinaceae	Methanococcoides	Methanococcoides methylutens_A
G000978935	Archaea	Halobacterota	Methanosarcinia	Methanosarcinales	Methanosarcinaceae	Methanosarcina	Methanosarcina mazei
G000978945	Archaea	Halobacterota	Methanosarcinia	Methanosarcinales	Methanosarcinaceae	Methanosarcina	Methanosarcina mazei
G000978955	Archaea	Halobacterota	Methanosarcinia	Methanosarcinales	Methanosarcinaceae	Methanosarcina	Methanosarcina mazei
G000979015	Archaea	Halobacterota	Methanosarcinia	Methanosarcinales	Methanosarcinaceae	Methanosarcina	Methanosarcina mazei
G000979095	Archaea	Halobacterota	Methanosarcinia	Methanosarcinales	Methanosarcinaceae	Methanosarcina	Methanosarcina mazei
G000979105	Archaea	Halobacterota	Methanosarcinia	Methanosarcinales	Methanosarcinaceae	Methanosarcina	Methanosarcina mazei
G000979125	Archaea	Halobacterota	Methanosarcinia	Methanosarcinales	Methanosarcinaceae	Methanosarcina	Methanosarcina mazei
G000979185	Archaea	Halobacterota	Methanosarcinia	Methanosarcinales	Methanosarcinaceae	Methanosarcina	Methanosarcina mazei
G000979455	Archaea	Halobacterota	Methanosarcinia	Methanosarcinales	Methanosarcinaceae	Methanosarcina	Methanosarcina sp1
G000979515	Archaea	Halobacterota	Methanosarcinia	Methanosarcinales	Methanosarcinaceae	Methanosarcina	Methanosarcina mazei
G000979555	Archaea	Halobacterota	Methanosarcinia	Methanosarcinales	Methanosarcinaceae	Methanosarcina	Methanosarcina mazei
G000979575	Archaea	Halobacterota	Methanosarcinia	Methanosarcinales	Methanosarcinaceae	Methanosarcina	Methanosarcina mazei
G000979675	Archaea	Halobacterota	Methanosarcinia	Methanosarcinales	Methanosarcinaceae	Methanosarcina	Methanosarcina mazei
G000979745	Archaea	Halobacterota	Methanosarcinia	Methanosarcinales	Methanosarcinaceae	Methanosarcina	Methanosarcina mazei
G000979755	Archaea	Halobacterota	Methanosarcinia	Methanosarcinales	Methanosarcinaceae	Methanosarcina	Methanosarcina mazei
G000979815	Archaea	Halobacterota	Methanosarcinia	Methanosarcinales	Methanosarcinaceae	Methanosarcina	Methanosarcina mazei
G000979825	Archaea	Halobacterota	Methanosarcinia	Methanosarcinales	Methanosarcinaceae	Methanosarcina	Methanosarcina mazei
G000979845	Archaea	Halobacterota	Methanosarcinia	Methanosarcinales	Methanosarcinaceae	Methanosarcina	Methanosarcina mazei
G000979855	Archaea	Halobacterota	Methanosarcinia	Methanosarcinales	Methanosarcinaceae	Methanosarcina	Methanosarcina mazei
G000979895	Archaea	Halobacterota	Methanosarcinia	Methanosarcinales	Methanosarcinaceae	Methanosarcina	Methanosarcina mazei
G000979995	Archaea	Halobacterota	Methanosarcinia	Methanosarcinales	Methanosarcinaceae	Methanosarcina	Methanosarcina mazei
G001027005	Archaea	Halobacterota	Methanosarcinia	Methanosarcinales	Methanosarcinaceae	Methanosarcina	Methanosarcina barkeri
G001304615	Archaea	Halobacterota	Methanosarcinia	Methanosarcinales	Methanosarcinaceae	Methanosarcina	Methanosarcina flavescens
G001316305	Archaea	Halobacterota	Methanosarcinia	Methanosarcinales	Methanosarcinaceae	Methanosarcina	Methanosarcina barkeri
G001317315	Archaea	Halobacterota	Methanosarcinia	Methanosarcinales	Methanoperedenaceae	Methanoperedens
G001402855	Archaea	Halobacterota	Methanosarcinia	Methanosarcinales	Methanosarcinaceae	Methanosarcina	Methanosarcina thermophila
G001507975	Archaea	Halobacterota	Methanosarcinia	Methanotrichales_A	Methermicoccaceae	Methermicoccus	Methermicoccus shengliensis
