## Supplementary File 4 for "An estimate of the deepest branches of the tree of life from ancient vertically-evolving genes" (part 2 of 3)

### Sheet: Zhu_gtdb_ranks_9732taxa (continued)
gid	domain	phylum	class	order	family	genus	species
G001508185	Archaea	Halobacterota	Methanosarcinia	Methanotrichales_A	Methermicoccaceae	Methermicoccus	Methermicoccus shengliensis
G001508615	Archaea	Halobacterota	Methanosarcinia	Methanotrichales	Methanotrichaceae	Methanothrix_A	Methanothrix_A harundinacea
G001509375	Archaea	Halobacterota	Methanosarcinia	Methanotrichales	Methanotrichaceae	Methanothrix_A	Methanothrix_A harundinacea
G001512365	Archaea	Halobacterota	Methanosarcinia	Methanosarcinales	Methanosarcinaceae	Methanosarcina	Methanosarcina thermophila
G001577555	Archaea	Halobacterota	Methanosarcinia	Methanosarcinales	Methanosarcinaceae	Methanohalophilus	Methanohalophilus euhalobius
G001577565	Archaea	Halobacterota	Methanosarcinia	Methanosarcinales	Methanosarcinaceae	Methanolobus_A
G001602645	Archaea	Halobacterota	Methanosarcinia	Methanotrichales	Methanotrichaceae	Methanothrix_A
G001683555	Archaea	Halobacterota	Methanosarcinia	Methanosarcinales	Methanosarcinaceae	Methanohalophilus	Methanohalophilus euhalobius
G001714685	Archaea	Halobacterota	Methanosarcinia	Methanosarcinales	Methanosarcinaceae	Methanosarcina
G001726015	Archaea	Halobacterota	Methanosarcinia	Methanosarcinales	Methanosarcinaceae	Methanohalophilus	Methanohalophilus euhalobius
G001729375	Archaea	Halobacterota	Methanosarcinia	Methanosarcinales	Methanosarcinaceae	Methanosarcina	Methanosarcina barkeri
G001766815	Archaea	Halobacterota	Methanosarcinia	Syntrophoarchaeales	Syntrophoarchaeaceae	Syntrophoarchaeum	Syntrophoarchaeum caldarius
G001766825	Archaea	Halobacterota	Methanosarcinia	Syntrophoarchaeales	Syntrophoarchaeaceae	Syntrophoarchaeum_A	Syntrophoarchaeum_A butanivorans
G001888095	Archaea	Halobacterota	Methanosarcinia	Methanosarcinales	Methanosarcinaceae	Methanohalophilus	Methanohalophilus portucalensis
G001889405	Archaea	Halobacterota	Methanosarcinia	Methanosarcinales	Methanosarcinaceae	Methanohalophilus	Methanohalophilus halophilus
G001896725	Archaea	Halobacterota	Methanosarcinia	Methanosarcinales	Methanosarcinaceae	Methanomethylovorans
G002010075	Archaea	Halobacterota	Methanosarcinia	Methanotrichales_A	Methermicoccaceae	JdFR-19
G900100715	Archaea	Halobacterota	Methanosarcinia	Methanosarcinales	Methanosarcinaceae	Methanolobus	Methanolobus vulcani
G900106905	Archaea	Halobacterota	Methanosarcinia	Methanosarcinales	Methanosarcinaceae	Methanohalophilus	Methanohalophilus halophilus
G900111645	Archaea	Halobacterota	Methanosarcinia	Methanosarcinales	Methanosarcinaceae	Methanococcoides	Methanococcoides vulcani
G900114835	Archaea	Halobacterota	Methanosarcinia	Methanosarcinales	Methanosarcinaceae	Methanolobus	Methanolobus profundi
G000091165	Bacteria	Methylomirabilota	Methylomirabilia	Methylomirabilales	Methylomirabilaceae	Methylomirabilis	Methylomirabilis oxyfera
G001643535	Bacteria	Methylomirabilota	Methylomirabilia	Methylomirabilales	CSP1-5	CSP1-5
G000246735	Archaea	Thermoplasmatota	MGII	MGII	MGIIA	UBA562
G001628435	Archaea	Thermoplasmatota	MGII	MGII	MGIIB	UBA252
G001628455	Archaea	Thermoplasmatota	MGII	MGII	MGIIB	UBA557
G001628475	Archaea	Thermoplasmatota	MGII	MGII	MGIIB	UBA557
G001628485	Archaea	Thermoplasmatota	MGII	MGII	MGIIB	UBA557
G001629185	Archaea	Thermoplasmatota	MGII	MGII	MGIIB	UBA557
G001629205	Archaea	Thermoplasmatota	MGII	MGII	MGIIB	UBA557
G001629235	Archaea	Thermoplasmatota	MGII	MGII	MGIIB	UBA557
G001629245	Archaea	Thermoplasmatota	MGII	MGII	MGIIB	UBA557
G001629255	Archaea	Thermoplasmatota	MGII	MGII	MGIIB	UBA557	UBA557 sp5
G001629295	Archaea	Thermoplasmatota	MGII	MGII	MGIIB	UBA557	UBA557 sp5
G001875345	Archaea	Thermoplasmatota	MGII	MGIII	CG-Epi1	CG-Epi1
G001875425	Archaea	Thermoplasmatota	MGII	MGIII	UBA102	UBA102
G001871475	Archaea	Micrarchaeota	Micrarchaeia	UBA10214	CG1-02-47-40	CG1-02-47-40
G001871535	Archaea	Micrarchaeota	Micrarchaeia	UBA10214	UBA8471	UBA8471	UBA8471 sp1
G000739515	Bacteria	Moduliflexota	Moduliflexia	Moduliflexales	Moduliflexaceae	Moduliflexus	Moduliflexus flocculans
G000739535	Bacteria	Moduliflexota	Moduliflexia	Moduliflexales	Moduliflexaceae	Vecturithrix	Vecturithrix granuli
G000012685	Bacteria	Myxococcota	Myxococcia	Myxococcales	Myxococcaceae	Myxococcus	Myxococcus xanthus
G000017505	Bacteria	Myxococcota	Myxococcia	Myxococcales	Anaeromyxobacteraceae	Anaeromyxobacter
G000022145	Bacteria	Myxococcota	Myxococcia	Myxococcales	Anaeromyxobacteraceae	Anaeromyxobacter	Anaeromyxobacter dehalogenans_A
G000024805	Bacteria	Myxococcota	Polyangia	Kofleriales	Kofleriaceae	Haliangium	Haliangium ochraceum
G000067165	Bacteria	Myxococcota	Polyangia	Polyangiales	Polyangiaceae	Sorangium	Sorangium cellulosum_B
G000165485	Bacteria	Myxococcota	Myxococcia	Myxococcales	Myxococcaceae	Stigmatella	Stigmatella aurantiaca_A
G000170895	Bacteria	Myxococcota	Polyangia	Nannocystales	Nannocystaceae	Plesiocystis	Plesiocystis pacifica
G000219105	Bacteria	Myxococcota	Myxococcia	Myxococcales	Myxococcaceae	Myxococcus	Myxococcus macrosporus
G000255295	Bacteria	Myxococcota	Myxococcia	Myxococcales	Myxococcaceae	Corallococcus	Corallococcus coralloides
G000331735	Bacteria	Myxococcota	Myxococcia	Myxococcales	Myxococcaceae	Myxococcus	Myxococcus stipitatus
G000335475	Bacteria	Myxococcota	Myxococcia	Myxococcales	Myxococcaceae	Cystobacter	Cystobacter fuscus
G000601485	Bacteria	Myxococcota	Polyangia	Polyangiales	Polyangiaceae	Chondromyces	Chondromyces apiculatus
G000737315	Bacteria	Myxococcota	Myxococcia	Myxococcales	Myxococcaceae	Hyalangium	Hyalangium minutum
G000737325	Bacteria	Myxococcota	Polyangia	Polyangiales	Sandaracinaceae	Sandaracinus	Sandaracinus amylolyticus
G000737335	Bacteria	Myxococcota	Polyangia	Nannocystales	Nannocystaceae	Enhygromyxa	Enhygromyxa salina
G001027285	Bacteria	Myxococcota	Myxococcia	Myxococcales	Myxococcaceae	Archangium	Archangium gephyra
G001189295	Bacteria	Myxococcota	Polyangia	Polyangiales	Polyangiaceae	Chondromyces	Chondromyces crocatus
G001263175	Bacteria	Myxococcota	Myxococcia	Myxococcales	Vulgatibacteraceae	Vulgatibacter	Vulgatibacter incomptus
G001263205	Bacteria	Myxococcota	Polyangia	Polyangiales	Polyangiaceae	Labilithrix	Labilithrix luteola
G001798605	Bacteria	Myxococcota	XYA12-FULL-58-9	XYA12-FULL-58-9	XYA12-FULL-58-9	XYA12-FULL-58-9	XYA12-FULL-58-9 sp1
G001798655	Bacteria	Myxococcota	XYA12-FULL-58-9	XYA12-FULL-58-9	XYA12-FULL-58-9	XYA12-FULL-58-9	XYA12-FULL-58-9 sp1
G001931505	Bacteria	Myxococcota	Polyangia	Polyangiales	Polyangiaceae	Pajaroellobacter	Pajaroellobacter abortibovis
G001931535	Bacteria	Myxococcota	Polyangia	Polyangiales	Polyangiaceae	Minicystis	Minicystis rosea
G900112715	Bacteria	Myxococcota	Polyangia	Nannocystales	Nannocystaceae	Nannocystis	Nannocystis exedens
G000018465	Archaea	Crenarchaeota	Nitrososphaeria	Nitrososphaerales	Nitrosopumilaceae	Nitrosopumilus	Nitrosopumilus maritimus
G000200715	Archaea	Crenarchaeota	Nitrososphaeria	Nitrososphaerales	Nitrosopumilaceae	Cenarchaeum	Cenarchaeum symbiosum
G000204585	Archaea	Crenarchaeota	Nitrososphaeria	Nitrososphaerales	Nitrosopumilaceae	Nitrosoarchaeum	Nitrosoarchaeum limnia
G000220175	Archaea	Crenarchaeota	Nitrososphaeria	Nitrososphaerales	Nitrosopumilaceae	Nitrosoarchaeum	Nitrosoarchaeum koreensis
G000241145	Archaea	Crenarchaeota	Nitrososphaeria	Nitrososphaerales	Nitrosopumilaceae	Nitrosoarchaeum	Nitrosoarchaeum limnia
G000242875	Archaea	Crenarchaeota	Nitrososphaeria	Nitrososphaerales	Nitrosopumilaceae	Nitrosopumilus	Nitrosopumilus salaria
G000270325	Archaea	Crenarchaeota	Nitrososphaeria	Caldiarchaeales	Caldiarchaeaceae	Caldiarchaeum	Caldiarchaeum subterraneum
G000299365	Archaea	Crenarchaeota	Nitrososphaeria	Nitrososphaerales	Nitrosopumilaceae	Nitrosopumilus
G000299395	Archaea	Crenarchaeota	Nitrososphaeria	Nitrososphaerales	Nitrosopumilaceae	Nitrosopumilus	Nitrosopumilus sediminis
G000303155	Archaea	Crenarchaeota	Nitrososphaeria	Nitrososphaerales	Nitrososphaeraceae	Nitrososphaera	Nitrososphaera gargensis
G000328945	Archaea	Crenarchaeota	Nitrososphaeria	Nitrososphaerales	Nitrosopumilaceae	Nitrosopumilus
G000402075	Archaea	Crenarchaeota	Nitrososphaeria	Nitrososphaerales	Nitrosopumilaceae	Nitrosopelagicus
G000405685	Archaea	Crenarchaeota	Nitrososphaeria	Caldiarchaeales	JGI-0000106-J15	JGI-0000106-J15
G000484935	Archaea	Crenarchaeota	Nitrososphaeria	Nitrososphaerales	Nitrosopumilaceae	Nitrosopelagicus	Nitrosopelagicus archaeum
G000484975	Archaea	Crenarchaeota	Nitrososphaeria	Nitrososphaerales	Nitrosopumilaceae	Nitrosopumilus
G000685395	Archaea	Crenarchaeota	Nitrososphaeria	Nitrososphaerales	Nitrosopumilaceae	Nitrosotenuis	Nitrosotenuis chungbukensis
G000698785	Archaea	Crenarchaeota	Nitrososphaeria	Nitrososphaerales	Nitrososphaeraceae	Nitrososphaera	Nitrososphaera viennensis
G000722915	Archaea	Crenarchaeota	Nitrososphaeria	Nitrososphaerales	Nitrosopumilaceae	Nitrosopumilus
G000723185	Archaea	Crenarchaeota	Nitrososphaeria	Nitrososphaerales	Nitrosopumilaceae	Nitrosotenuis
G000724145	Archaea	Crenarchaeota	Nitrososphaeria	Nitrososphaerales	Nitrosopumilaceae	Nitrosopumilus
G000730285	Archaea	Crenarchaeota	Nitrososphaeria	Nitrososphaerales	Nitrososphaeraceae	Nitrososphaera	Nitrososphaera evergladensis
G000746745	Archaea	Crenarchaeota	Nitrososphaeria	Nitrososphaerales	Nitrosopumilaceae	Nitrosopumilus
G000746765	Archaea	Crenarchaeota	Nitrososphaeria	Nitrososphaerales	Nitrosopumilaceae	Nitrosopumilus
G000802205	Archaea	Crenarchaeota	Nitrososphaeria	Nitrososphaerales	Nitrososphaeraceae	Nitrosocosmicus	Nitrosocosmicus oleophilus
G000812185	Archaea	Crenarchaeota	Nitrososphaeria	Nitrososphaerales	Nitrosopumilaceae	Nitrosopelagicus	Nitrosopelagicus brevis
G000875775	Archaea	Crenarchaeota	Nitrososphaeria	Nitrososphaerales	Nitrosopumilaceae	Nitrosopumilus	Nitrosopumilus piranensis
G000955905	Archaea	Crenarchaeota	Nitrososphaeria	Nitrososphaerales	Nitrosopumilaceae	Nitrosotenuis	Nitrosotenuis cloacae
G000956175	Archaea	Crenarchaeota	Nitrososphaeria	Nitrososphaerales	Nitrosopumilaceae	Nitrosopumilus	Nitrosopumilus adriaticus
G001437625	Archaea	Crenarchaeota	Nitrososphaeria	Nitrososphaerales	Nitrosopumilaceae	Nitrosopumilus	Nitrosopumilus sp1
G001438895	Archaea	Crenarchaeota	Nitrososphaeria	Nitrososphaerales	Nitrosopumilaceae	Nitrosopumilus	Nitrosopumilus sp1
G001443365	Archaea	Crenarchaeota	Nitrososphaeria	Nitrososphaerales	Nitrosopumilaceae	CSP1-1
G001510225	Archaea	Crenarchaeota	Nitrososphaeria	Nitrososphaerales	Nitrosopumilaceae	Nitrosopumilus
G001510275	Archaea	Crenarchaeota	Nitrososphaeria	Nitrososphaerales	Nitrosopumilaceae	Nitrosopumilus
G001510295	Archaea	Crenarchaeota	Nitrososphaeria	Nitrososphaerales	Nitrosopumilaceae	Nitrosopelagicus
G001541925	Archaea	Crenarchaeota	Nitrososphaeria	Nitrososphaerales	Nitrosopumilaceae	Nitrosopumilus
G001627015	Archaea	Crenarchaeota	Nitrososphaeria	Nitrososphaerales	Nitrosopumilaceae	Nitrosopelagicus	Nitrosopelagicus sp2
G001627075	Archaea	Crenarchaeota	Nitrososphaeria	Nitrososphaerales	Nitrosopumilaceae	Nitrosopelagicus	Nitrosopelagicus sp2
G001627095	Archaea	Crenarchaeota	Nitrososphaeria	Nitrososphaerales	Nitrosopumilaceae	Nitrosopelagicus	Nitrosopelagicus sp2
G001627235	Archaea	Crenarchaeota	Nitrososphaeria	Nitrososphaerales	Nitrosopumilaceae	Nitrosopelagicus	Nitrosopelagicus sp2
G001674955	Archaea	Crenarchaeota	Nitrososphaeria	Nitrososphaerales	Nitrosopumilaceae	Nitrosopumilus
G001870125	Archaea	Crenarchaeota	Nitrososphaeria	Nitrososphaerales	Nitrososphaeraceae	Nitrosocosmicus	Nitrosocosmicus exaquare
G001917505	Archaea	Crenarchaeota	Nitrososphaeria	Nitrososphaerales	Nitrosopumilaceae	Nitrosotalea
G001917965	Archaea	Crenarchaeota	Nitrososphaeria	Nitrososphaerales	Nitrososphaeraceae	Nitrososphaera	Nitrososphaera sp1
G001917995	Archaea	Crenarchaeota	Nitrososphaeria	Nitrososphaerales	Nitrosopumilaceae	Nitrosotalea	Nitrosotalea sp1
G001918475	Archaea	Crenarchaeota	Nitrososphaeria	Nitrososphaerales	Nitrosopumilaceae	Nitrosotalea	Nitrosotalea sp1
G001920395	Archaea	Crenarchaeota	Nitrososphaeria	Nitrososphaerales	Nitrosopumilaceae	Nitrosotalea
G002011075	Archaea	Crenarchaeota	Nitrososphaeria	JdFR-13	JdFR-13	JdFR-13
G000341545	Bacteria	Nitrospinota	Nitrospinia	Nitrospinales	Nitrospinaceae	Nitrospina	Nitrospina gracilis
G000372225	Bacteria	Nitrospinota	Nitrospinia	Nitrospinales	Nitrospinaceae	SCGCAAA288-L16
G001803525	Bacteria	Nitrospinota	UBA9942	UBA9942	UBA9942	PLOWO2-12-39-15
G001803535	Bacteria	Nitrospinota	UBA9942	UBA9942	UBA9942	PLOWO2-12-39-15
G001803565	Bacteria	Nitrospinota	2-12-FULL-45-22	2-12-FULL-45-22	2-12-FULL-45-22	2-12-FULL-45-22
G001804905	Bacteria	Nitrospinota	UBA9942	UBA9942	UBA9942	PLOWO2-12-39-15
G001804915	Bacteria	Nitrospinota	UBA9942	UBA9942	UBA9942	PLOWO2-12-39-15
G001804945	Bacteria	Nitrospinota	UBA9942	UBA9942	UBA9942	PLOWO2-12-39-15
G001804975	Bacteria	Nitrospinota	UBA9942	UBA9942	UBA9942	PLOWO2-12-39-15
G001805005	Bacteria	Nitrospinota	UBA9942	UBA9942	UBA9942	UBA9942
G000020985	Bacteria	Nitrospirota	Thermodesulfovibrionia	Thermodesulfovibrionales	Thermodesulfovibrionaceae	Thermodesulfovibrio	Thermodesulfovibrio yellowstonii
G000196815	Bacteria	Nitrospirota	Nitrospiria	Nitrospirales	Nitrospiraceae	Nitrospira_A	Nitrospira_A defluvii
G000423865	Bacteria	Nitrospirota	Thermodesulfovibrionia	Thermodesulfovibrionales	Thermodesulfovibrionaceae	Thermodesulfovibrio	Thermodesulfovibrio thiophilus
G000714715	Bacteria	Nitrospirota	Thermodesulfovibrionia	Thermodesulfovibrionales	Magnetobacteriaceae	Magnetobacterium	Magnetobacterium casensis
G001273775	Bacteria	Nitrospirota	Nitrospiria	Nitrospirales	Nitrospiraceae	Nitrospira	Nitrospira moscoviensis
G001464735	Bacteria	Nitrospirota	Nitrospiria	Nitrospirales	Nitrospiraceae	Nitrospira
G001643555	Bacteria	Nitrospirota	Nitrospiria	Nitrospirales	UBA8639	SPGG5
G001803605	Bacteria	Nitrospirota	Thermodesulfovibrionia	Thermodesulfovibrionales	UBA9935	GWB2-47-37
G001803635	Bacteria	Nitrospirota	Thermodesulfovibrionia	Thermodesulfovibrionales	UBA9935	GWB2-47-37
G001803645	Bacteria	Nitrospirota	Thermodesulfovibrionia	Thermodesulfovibrionales	UBA6898	GWC2-42-7
G001803685	Bacteria	Nitrospirota	Thermodesulfovibrionia	Thermodesulfovibrionales	UBA9935	GWB2-47-37
G001803705	Bacteria	Nitrospirota	UBA9217	UBA9217	UBA9217	GWC2-56-14
G001803715	Bacteria	Nitrospirota	Thermodesulfovibrionia	Thermodesulfovibrionales	UBA1546	UBA1546
G001803765	Bacteria	Nitrospirota	UBA9217	UBA9217	UBA9217	GWC2-57-9	GWC2-57-9 sp1
G001803815	Bacteria	Nitrospirota	Nitrospiria	9FT-COMBO-42-15	9FT-COMBO-42-15	9FT-COMBO-42-15
G001803925	Bacteria	Nitrospirota	Nitrospiria	HDB-SIOI813	HDB-SIOI813	HDB-SIOI813
G001803945	Bacteria	Nitrospirota	Thermodesulfovibrionia	Thermodesulfovibrionales	UBA1546	UBA1546
G001803955	Bacteria	Nitrospirota	Thermodesulfovibrionia	Thermodesulfovibrionales	UBA1546	UBA1546
G001805025	Bacteria	Nitrospirota	Nitrospiria	HDB-SIOI813	HDB-SIOI813	HDB-SIOI813
G001805085	Bacteria	Nitrospirota	UBA9217	UBA9217	UBA9217	GWC2-57-9	GWC2-57-9 sp1
G001805105	Bacteria	Nitrospirota	Thermodesulfovibrionia	Thermodesulfovibrionales	UBA1546	UBA1546
G001805125	Bacteria	Nitrospirota	Thermodesulfovibrionia	Thermodesulfovibrionales	SM23-35	RBG-13-39-12
G001805165	Bacteria	Nitrospirota	Nitrospiria	HDB-SIOI813	HDB-SIOI813	RBG-16-43-11
G001805185	Bacteria	Nitrospirota	Thermodesulfovibrionia	Thermodesulfovibrionales	UBA1546	UBA1546
G001805205	Bacteria	Nitrospirota	Nitrospiria	HDB-SIOI813	HDB-SIOI813	HDB-SIOI813
G001805235	Bacteria	Nitrospirota	Nitrospiria	HDB-SIOI813	HDB-SIOI813	HDB-SIOI813
G001805295	Bacteria	Nitrospirota	Thermodesulfovibrionia	Thermodesulfovibrionales	UBA1546	UBA1546
G001871685	Bacteria	Nitrospirota	Thermodesulfovibrionia	Thermodesulfovibrionales	UBA1546	UBA1546	UBA1546 sp1
G001873265	Bacteria	Nitrospirota	Thermodesulfovibrionia	Thermodesulfovibrionales	SM23-35	0-14-3-00-41-53
G002010755	Bacteria	Nitrospirota	Thermodesulfovibrionia	Thermodesulfovibrionales	JdFR-88	JdFR-88
G002011735	Bacteria	Nitrospirota	Thermodesulfovibrionia	UBA6902	UBA6902	JdFR-81
G002011745	Bacteria	Nitrospirota	Thermodesulfovibrionia	Thermodesulfovibrionales	JdFR-85	JdFR-85
G002011795	Bacteria	Nitrospirota	Thermodesulfovibrionia	Thermodesulfovibrionales	JdFR-88	JdFR-88
G002011815	Bacteria	Nitrospirota	Thermodesulfovibrionia	Thermodesulfovibrionales	JdFR-86	JdFR-86
G000262365	Bacteria	Nitrospirota_A	Leptospirillia	Leptospirillales	Leptospirillaceae	Leptospirillum_A	Leptospirillum_A ferriphilum_A
G000284315	Bacteria	Nitrospirota_A	Leptospirillia	Leptospirillales	Leptospirillaceae	Leptospirillum	Leptospirillum ferrooxidans
G000299235	Bacteria	Nitrospirota_A	Leptospirillia	Leptospirillales	Leptospirillaceae	Leptospirillum_A	Leptospirillum_A ferriphilum_A
G000695975	Bacteria	Nitrospirota_A	Leptospirillia	Leptospirillales	Leptospirillaceae	Leptospirillum_A	Leptospirillum_A ferriphilum_A
G000755505	Bacteria	Nitrospirota_A	Leptospirillia	Leptospirillales	Leptospirillaceae	Leptospirillum_A	Leptospirillum_A ferriphilum
G001186405	Bacteria	Nitrospirota_A	Leptospirillia	Leptospirillales	Leptospirillaceae	Leptospirillum_A	Leptospirillum_A ferriphilum_A
G001280545	Bacteria	Nitrospirota_A	Leptospirillia	Leptospirillales	Leptospirillaceae	Leptospirillum_A	Leptospirillum_A ferriphilum_A
G002002505	Bacteria	Nitrospirota_A	Leptospirillia	Leptospirillales	Leptospirillaceae	Leptospirillum_A	Leptospirillum_A ferriphilum_A
G002002665	Bacteria	Nitrospirota_A	Leptospirillia	Leptospirillales	Leptospirillaceae	Leptospirillum_A	Leptospirillum_A ferriphilum_A
G001797335	Bacteria	O2-12-FULL-43-9	O2-12-FULL-43-9	2-02-FULL-40-11	2-02-FULL-40-11	2-02-FULL-38-15-A
G001798085	Bacteria	O2-12-FULL-43-9	O2-12-FULL-43-9	2-02-FULL-40-11	2-02-FULL-40-11	2-02-FULL-38-15-A
G001798105	Bacteria	O2-12-FULL-43-9	O2-12-FULL-43-9	2-02-FULL-40-11	2-02-FULL-40-11	2-02-FULL-40-11
G001798265	Bacteria	O2-12-FULL-43-9	O2-12-FULL-43-9	O2-12-FULL-43-9	O2-12-FULL-43-9	O2-12-FULL-43-9
G001798315	Bacteria	O2-12-FULL-43-9	O2-12-FULL-43-9	2-02-FULL-40-11	2-02-FULL-40-11	2-02-FULL-38-15-A
G001798475	Bacteria	O2-12-FULL-43-9	O2-12-FULL-43-9	2-02-FULL-40-11	2-02-FULL-40-11	2-02-FULL-38-15-A
G000405945	Bacteria	Omnitrophota	Omnitrophia	Omnitrophales	Omnitrophaceae	Omnitrophus	Omnitrophus fodinae
G001803975	Bacteria	Omnitrophota	koll11	UBA10183	UBA10183	UBA10183
G001804045	Bacteria	Omnitrophota	koll11	UBA1560	RBG-13-46-9	RBG-13-46-9
G001804055	Bacteria	Omnitrophota	Omnitrophia	Omnitrophales	01-FULL-45-10b	01-FULL-45-10b
G001804065	Bacteria	Omnitrophota	koll11	UBA1560	2-01-FULL-45-10	2-01-FULL-45-10	2-01-FULL-45-10 sp1
G001804125	Bacteria	Omnitrophota	UBA9649	2-02-FULL-51-18	2-02-FULL-51-18	2-02-FULL-51-18
G001804155	Bacteria	Omnitrophota	Omnitrophia	Omnitrophales	2-12-FULL-44-17	2-12-FULL-44-17
G001804165	Bacteria	Omnitrophota	koll11	UBA1560	2-01-FULL-45-10	2-01-FULL-45-10-A
G001804205	Bacteria	Omnitrophota	Omnitrophia	Omnitrophales	01-FULL-45-10b	01-FULL-45-10b
G001804225	Bacteria	Omnitrophota	Omnitrophia	Omnitrophales	01-FULL-45-10b	2-01-FULL-50-24
G001804255	Bacteria	Omnitrophota	koll11	UBA1560	2-01-FULL-45-10	2-01-FULL-45-10	2-01-FULL-45-10 sp1
G001804305	Bacteria	Omnitrophota	koll11	UBA1560	2-01-FULL-45-10	2-01-FULL-45-10	2-01-FULL-45-10 sp1
G001804315	Bacteria	Omnitrophota	Omnitrophia	Omnitrophales	01-FULL-45-10b	2-12-FULL-50-11-A
G001804395	Bacteria	Omnitrophota	koll11	UBA10015	kpj58rc	UBA10174	UBA10174 sp1
G001805365	Bacteria	Omnitrophota	koll11	UBA1560	2-01-FULL-45-10	2-01-FULL-45-10	2-01-FULL-45-10 sp1
G001805375	Bacteria	Omnitrophota	koll11	UBA10015	kpj58rc	GWA2-47-8
G001805575	Bacteria	Omnitrophota	koll11	GIF10	UBA12090	2-02-FULL-45-21
G001805605	Bacteria	Omnitrophota	koll11	GIF10	UBA12090	2-02-FULL-45-21	2-02-FULL-45-21 sp1
G001805765	Bacteria	Omnitrophota	koll11	GIF10	UBA6249	2-01-FULL-41-12
G001805775	Bacteria	Omnitrophota	koll11	GIF10	UBA12090	2-02-FULL-45-21	2-02-FULL-45-21 sp1
G001805805	Bacteria	Omnitrophota	koll11	UBA6215	UBA6215	2-02-FULL-50-19	2-02-FULL-50-19 sp1
G001805845	Bacteria	Omnitrophota	koll11	GIF10	UBA12090	2-02-FULL-45-21	2-02-FULL-45-21 sp1
G001805855	Bacteria	Omnitrophota	koll11	UBA10015	kpj58rc	O2-FULL-52-10	O2-FULL-52-10 sp1
G001805895	Bacteria	Omnitrophota	koll11	GIF10	UBA6249	O2-12-FULL-51-8
G001806055	Bacteria	Omnitrophota	koll11	GIF10	UBA12090	GWF2-43-52
G001806075	Bacteria	Omnitrophota	koll11	GIF10	UBA12090	UBA12090	UBA12090 sp1
G001871815	Bacteria	Omnitrophota	koll11	UBA10183	UBA10183	UBA10183
G001871865	Bacteria	Omnitrophota	UBA8468	UBA8468	UBA8468	UBA8468
G001872775	Bacteria	Omnitrophota	koll11	CG1-02-43-210	CG1-02-43-210	CG1-02-43-210
G000392435	Bacteria	Patescibacteria	Saccharimonadia	Saccharimonadales	Saccharimonadaceae	Saccharimonas	Saccharimonas aalborgensis
G000398025	Bacteria	Patescibacteria	Paceibacteria	Paceibacterales	Paceibacteraceae	Paceibacter	Paceibacter normanii
G000503835	Bacteria	Patescibacteria	WWE3	UBA101185	UBA10185	UBA8498
G000503915	Bacteria	Patescibacteria	Saccharimonadia	Saccharimonadales	Saccharimonadaceae	RAAC3-TM7-1
G000803625	Bacteria	Patescibacteria	Saccharimonadia	Saccharimonadales	Saccharimonadaceae	TM7x
G000989245	Bacteria	Patescibacteria	Microgenomatia	GWA2-44-7	Woesebacteraceae	GWF1-31-35	GWF1-31-35 sp2
G000989305	Bacteria	Patescibacteria	Microgenomatia	Shapirobacterales	UBA12405	UBA12158	UBA12158 sp1
G000989325	Bacteria	Patescibacteria	Microgenomatia	GWA2-44-7	Woesebacteraceae	GWF1-31-35	GWF1-31-35 sp2
G000989565	Bacteria	Patescibacteria	Gracilibacteria	Peregrinibacterales	GWC2-33-13	GWC2-33-13	GWC2-33-13 sp1
G000989595	Bacteria	Patescibacteria	Microgenomatia	GWA2-44-7	Woesebacteraceae	UBA12026	UBA12026 sp1
G000989635	Bacteria	Patescibacteria	Gracilibacteria	Peregrinibacterales	GWC2-33-13	GWC2-33-13	GWC2-33-13 sp1
G000989665	Bacteria	Patescibacteria	Paceibacteria	Paceibacterales	Staskawiczbacteraceae	GWA2-33-14	GWA2-33-14 sp1
G000989675	Bacteria	Patescibacteria	Dojkabacteria	SC72	SC72	UBA12044	UBA12044 sp1
G000989685	Bacteria	Patescibacteria	Microgenomatia	GWA2-44-7	Woesebacteraceae	UBA12026	UBA12026 sp1
G000989705	Bacteria	Patescibacteria	Dojkabacteria	SC72	SC72	UBA12044	UBA12044 sp1
G000989765	Bacteria	Patescibacteria	Microgenomatia	GWA2-44-7	Woesebacteraceae	UBA12026	UBA12026 sp1
G000989775	Bacteria	Patescibacteria	Dojkabacteria	SC72	SC72	UBA12044	UBA12044 sp1
G000989825	Bacteria	Patescibacteria	Microgenomatia	GWA2-44-7	Woesebacteraceae	UBA12026	UBA12026 sp1
G000989845	Bacteria	Patescibacteria	Microgenomatia	GWA2-44-7	Woesebacteraceae	UBA12026	UBA12026 sp2
G000989855	Bacteria	Patescibacteria	Microgenomatia	GWA2-44-7	Woesebacteraceae	UBA12026	UBA12026 sp2
G000989865	Bacteria	Patescibacteria	Microgenomatia	GWA2-44-7	Woesebacteraceae	UBA12026	UBA12026 sp2
G000989925	Bacteria	Patescibacteria	Microgenomatia	GWA2-44-7	Woesebacteraceae	UBA12026	UBA12026 sp1
G000990005	Bacteria	Patescibacteria	Microgenomatia	GWA2-44-7	Woesebacteraceae	UBA12026	UBA12026 sp2
G000990025	Bacteria	Patescibacteria	Dojkabacteria	SC72	SC72	UBA12044	UBA12044 sp1
G000990085	Bacteria	Patescibacteria	Dojkabacteria	SC72	SC72	UBA12044	UBA12044 sp1
G000990125	Bacteria	Patescibacteria	Dojkabacteria	SC72	SC72	UBA12044	UBA12044 sp1
G000990275	Bacteria	Patescibacteria	Paceibacteria	UBA9983	Nomurabacteraceae	UBA8515	UBA8515 sp2
G000990325	Bacteria	Patescibacteria	Paceibacteria	UBA9983	Nomurabacteraceae	UBA8515	UBA8515 sp2
G000990355	Bacteria	Patescibacteria	ABY1	Magasanikibacterales	UBA922	GWC2-37-14
G000990495	Bacteria	Patescibacteria	Paceibacteria	UBA9983	Nomurabacteraceae	UBA8515	UBA8515 sp2
G000990505	Bacteria	Patescibacteria	Microgenomatia	GWA2-44-7	Woesebacteraceae	GWC1-37-12b	GWC1-37-12b sp1
G000990515	Bacteria	Patescibacteria	Paceibacteria	Moranbacterales	UBA9337	UBA9337	UBA9337 sp1
G000990565	Bacteria	Patescibacteria	Microgenomatia	Roizmanbacterales	GWC2-37-13	GWC2-37-13
G000990595	Bacteria	Patescibacteria	Paceibacteria	Moranbacterales	GWC2-37-73	UBA12068	UBA12068 sp1
G000990665	Bacteria	Patescibacteria	Paceibacteria	UBA9983	Nomurabacteraceae	UBA9973	UBA9973 sp7
G000990725	Bacteria	Patescibacteria	Microgenomatia	Roizmanbacterales	GWC2-37-13	GWC2-37-13	GWC2-37-13 sp1
G000990805	Bacteria	Patescibacteria	Paceibacteria	Moranbacterales	UBA2206	UBA2206	UBA2206 sp2
G000990945	Bacteria	Patescibacteria	Paceibacteria	Moranbacterales	UBA9337	UBA9337	UBA9337 sp1
G000990965	Bacteria	Patescibacteria	Paceibacteria	UBA9983	Nomurabacteraceae	UBA8515	UBA8515 sp2
G000990985	Bacteria	Patescibacteria	Dojkabacteria	SC72	SC72	UBA12044	UBA12044 sp1
G000991135	Bacteria	Patescibacteria	Microgenomatia	Roizmanbacterales	GWC2-37-13	GWC2-37-13	GWC2-37-13 sp1
G000991185	Bacteria	Patescibacteria	Berkelbacteria	GWA2-35-9	GWA2-35-9	GWA2-35-9
G000991205	Bacteria	Patescibacteria	ABY1	Komeilibacterales	GWA2-36-10	GWA2-36-10
G000991245	Bacteria	Patescibacteria	Paceibacteria	Moranbacterales	GWC2-37-73	UBA12068	UBA12068 sp1
G000991285	Bacteria	Patescibacteria	Paceibacteria	UBA9983	Nomurabacteraceae	UBA8515	UBA8515 sp1
G000991325	Bacteria	Patescibacteria	Paceibacteria	Moranbacterales	GWC2-37-73	UBA12068	UBA12068 sp3
G000991335	Bacteria	Patescibacteria	Paceibacteria	UBA9983	Nomurabacteraceae	UBA8515	UBA8515 sp1
G000991405	Bacteria	Patescibacteria	Paceibacteria	UBA9983	Nomurabacteraceae	UBA8515	UBA8515 sp1
G000991445	Bacteria	Patescibacteria	Paceibacteria	Azambacterales	GWC2-36-17	GWC2-36-17	GWC2-36-17 sp1
G000991485	Bacteria	Patescibacteria	Paceibacteria	UBA9983	Nomurabacteraceae	UBA8515	UBA8515 sp1
G000991495	Bacteria	Patescibacteria	Paceibacteria	Moranbacterales	GWC2-37-73	UBA12068	UBA12068 sp1
G000991525	Bacteria	Patescibacteria	Paceibacteria	Moranbacterales	GWC2-37-73	UBA12068	UBA12068 sp1
G000991645	Bacteria	Patescibacteria	Paceibacteria	Moranbacterales	GWC2-37-73	UBA12068	UBA12068 sp3
G000991655	Bacteria	Patescibacteria	Paceibacteria	UBA9983	Nomurabacteraceae	UBA8515	UBA8515 sp1
G000991725	Bacteria	Patescibacteria	Microgenomatia	UBA1400	Pacebacteraceae	UBA1364
G000991735	Bacteria	Patescibacteria	Paceibacteria	UBA9983	Nomurabacteraceae	UBA8515	UBA8515 sp1
G000991845	Bacteria	Patescibacteria	Paceibacteria	UBA9983	Nomurabacteraceae	UBA8515	UBA8515 sp1
G000991855	Bacteria	Patescibacteria	Paceibacteria	Moranbacterales	UBA2206	UBA2206	UBA2206 sp1
G000991935	Bacteria	Patescibacteria	Paceibacteria	Moranbacterales	UBA2206	UBA2206	UBA2206 sp1
G000991975	Bacteria	Patescibacteria	Paceibacteria	UBA9983	Nomurabacteraceae	UBA9973
G000992005	Bacteria	Patescibacteria	Paceibacteria	UBA9983	Nomurabacteraceae	UBA8515	UBA8515 sp1
G000992015	Bacteria	Patescibacteria	Paceibacteria	Paceibacterales	Staskawiczbacteraceae	GWA2-37-10
G000992085	Bacteria	Patescibacteria	ABY1	Magasanikibacterales	GWA2-37-8	GWA2-37-8
G000992095	Bacteria	Patescibacteria	Microgenomatia	Levybacterales	UBA12049	GWB1-37-8	GWB1-37-8 sp1
G000992135	Bacteria	Patescibacteria	Paceibacteria	Azambacterales	GWC2-36-17	GWC2-36-17	GWC2-36-17 sp1
G000992165	Bacteria	Patescibacteria	Paceibacteria	Moranbacterales	GWC2-37-73	GWC2-37-8	GWC2-37-8 sp1
G000992205	Bacteria	Patescibacteria	Paceibacteria	UBA9983	Nomurabacteraceae	UBA8515	UBA8515 sp1
G000992285	Bacteria	Patescibacteria	Microgenomatia	Shapirobacterales	UBA12405	UBA12158	UBA12158 sp1
G000992325	Bacteria	Patescibacteria	Paceibacteria	Moranbacterales	GWC2-37-73	UBA12068
G000992345	Bacteria	Patescibacteria	Paceibacteria	Azambacterales	GWC2-36-17	GWC2-36-17	GWC2-36-17 sp1
G000992375	Bacteria	Patescibacteria	ABY1	Falkowbacterales	UBA12075	UBA12075	UBA12075 sp1
G000992395	Bacteria	Patescibacteria	ABY1	Buchananbacterales	GWA2-38-13	GWA2-38-13
G000992445	Bacteria	Patescibacteria	Paceibacteria	GWA2-38-13b	GWA2-38-13b	GWA2-38-13b
G000992485	Bacteria	Patescibacteria	Paceibacteria	Azambacterales	GWC2-36-17	GWC2-36-17	GWC2-36-17 sp1
G000992505	Bacteria	Patescibacteria	Paceibacteria	Azambacterales	GWC2-36-17	GWC2-36-17	GWC2-36-17 sp1
G000992565	Bacteria	Patescibacteria	Paceibacteria	Moranbacterales	GWC2-37-73	GWC2-37-8	GWC2-37-8 sp1
G000992575	Bacteria	Patescibacteria	ABY1	Falkowbacterales	UBA12075	UBA12075	UBA12075 sp1
G000992605	Bacteria	Patescibacteria	Microgenomatia	Shapirobacterales	UBA12405	UBA12158	UBA12158 sp1
G000992615	Bacteria	Patescibacteria	ABY1	Falkowbacterales	UBA12075	UBA12075	UBA12075 sp1
G000992665	Bacteria	Patescibacteria	ABY1	Falkowbacterales	UBA12075	UBA12075	UBA12075 sp1
G000992685	Bacteria	Patescibacteria	Paceibacteria	Paceibacterales	Nealsonbacteraceae	GWA2-38-27	GWA2-38-27 sp1
G000992695	Bacteria	Patescibacteria	Gracilibacteria	Peregrinibacterales	UBA12463	UBA12463	UBA12463 sp1
G000992725	Bacteria	Patescibacteria	Microgenomatia	Shapirobacterales	UBA12405	UBA12405	UBA12405 sp1
G000992745	Bacteria	Patescibacteria	ABY1	Falkowbacterales	UBA12075	UBA12075	UBA12075 sp1
G000992765	Bacteria	Patescibacteria	ABY1	Falkowbacterales	UBA12075	UBA12075	UBA12075 sp1
G000992775	Bacteria	Patescibacteria	Gracilibacteria	Peregrinibacterales	UBA12463	UBA12463	UBA12463 sp2
G000993015	Bacteria	Patescibacteria	Paceibacteria	UBA9983	UBA12445	UBA12445	UBA12445 sp1
G000993025	Bacteria	Patescibacteria	Microgenomatia	GWA2-44-7	Woesebacteraceae	GWB1-38-13	GWB1-38-13 sp1
G000993115	Bacteria	Patescibacteria	Microgenomatia	GWA2-44-7	Woesebacteraceae	GWC1-37-12b	GWC1-37-12b sp1
G000993185	Bacteria	Patescibacteria	Microgenomatia	UBA1400	Pacebacteraceae	UBA1364
G000993275	Bacteria	Patescibacteria	CPR2	CPR2	CPR2	GWC2-39-10	GWC2-39-10 sp1
G000993335	Bacteria	Patescibacteria	Microgenomatia	Levybacterales	GWA1-39-11	GWA1-39-11	GWA1-39-11 sp2
G000993405	Bacteria	Patescibacteria	Microgenomatia	GWA2-44-7	Woesebacteraceae	GWB1-39-12
G000993415	Bacteria	Patescibacteria	Paceibacteria	UBA9983	Zambryskibacteraceae	C7867-006	C7867-006 sp1
G000993485	Bacteria	Patescibacteria	ABY1	UBA11705	UBA11705	GWC2-39-14	GWC2-39-14 sp1
G000993535	Bacteria	Patescibacteria	ABY1	Uhrbacterales	GWF2-40-263	UBA12478	UBA12478 sp1
G000993565	Bacteria	Patescibacteria	Dojkabacteria	SC72	SC72	GWF2-39-15
G000993595	Bacteria	Patescibacteria	Gracilibacteria	Peregrinibacterales	UBA12463	UBA12463	UBA12463 sp2
G000993615	Bacteria	Patescibacteria	Gracilibacteria	Peregrinibacterales	UBA12473	UBA12473	UBA12473 sp1
G000993695	Bacteria	Patescibacteria	Paceibacteria	UBA6257	Wolfebacteraceae	UBA9933	UBA9933 sp2
G000993845	Bacteria	Patescibacteria	Paceibacteria	UBA9983	UBA9983	UBA9983	UBA9983 sp1
G000993875	Bacteria	Patescibacteria	Paceibacteria	UBA9983	UBA9983	UBA9983	UBA9983 sp1
G000994085	Bacteria	Patescibacteria	Paceibacteria	Yanofskybacterales	GWA2-44-9	GWA2-44-9	GWA2-44-9 sp1
G000994165	Bacteria	Patescibacteria	ABY1	Uhrbacterales	UBA9934	UBA9934	UBA9934 sp1
G000994225	Bacteria	Patescibacteria	Microgenomatia	Curtissbacterales	GWA2-41-24	GWC1-40-35	GWC1-40-35 sp1
G000994305	Bacteria	Patescibacteria	Paceibacteria	UBA9983	Nomurabacteraceae	UBA9973	UBA9973 sp1
G000994395	Bacteria	Patescibacteria	Microgenomatia	Curtissbacterales	GWA2-41-24	GWC1-40-35	GWC1-40-35 sp1
G000994515	Bacteria	Patescibacteria	Paceibacteria	UBA9983	Nomurabacteraceae	UBA9973	UBA9973 sp1
G000994545	Bacteria	Patescibacteria	Microgenomatia	Daviesbacterales	UBA10151	GWC1-40-9	GWC1-40-9 sp1
G000994625	Bacteria	Patescibacteria	Paceibacteria	UBA9983	Nomurabacteraceae	UBA9973	UBA9973 sp1
G000994675	Bacteria	Patescibacteria	Paceibacteria	UBA9983	Nomurabacteraceae	UBA9973	UBA9973 sp2
G000994705	Bacteria	Patescibacteria	Paceibacteria	UBA9983	Nomurabacteraceae	UBA9973
G000994785	Bacteria	Patescibacteria	Paceibacteria	UBA9983	Zambryskibacteraceae	C7867-006	C7867-006 sp1
G000994805	Bacteria	Patescibacteria	Paceibacteria	Azambacterales	UBA10092	GWA1-42-19
G000994825	Bacteria	Patescibacteria	WWE3	UBA101185	UBA10185	UBA8498	UBA8498 sp4
G000994865	Bacteria	Patescibacteria	Paceibacteria	WO2-41-13	Giovannonibacteraceae	GWA1-44-29	GWA1-44-29 sp1
G000995065	Bacteria	Patescibacteria	CPR2	CPR2	CPR2	UBA9978	UBA9978 sp1
G000995125	Bacteria	Patescibacteria	Paceibacteria	Moranbacterales	UBA2206	UBA2282
G000995135	Bacteria	Patescibacteria	ABY1	Falkowbacterales	GWE2-39-37	GWE2-39-37	GWE2-39-37 sp1
G000995155	Bacteria	Patescibacteria	Paceibacteria	UBA9983	Zambryskibacteraceae	C7867-006	C7867-006 sp1
G000995215	Bacteria	Patescibacteria	ABY1	Uhrbacterales	UBA9934	UBA9934	UBA9934 sp1
G000995235	Bacteria	Patescibacteria	WWE3	UBA101185	UBA10185	UBA8498
G000995295	Bacteria	Patescibacteria	Gracilibacteria	Peregrinibacterales	UBA12473	UBA12473
G000995395	Bacteria	Patescibacteria	CPR2	CPR2	CPR2	UBA9978	UBA9978 sp1
G000995565	Bacteria	Patescibacteria	CPR2	CPR2	CPR2	GWC2-39-10	GWC2-39-10 sp1
G000995625	Bacteria	Patescibacteria	Paceibacteria	UBA9983	Zambryskibacteraceae	C7867-006	C7867-006 sp1
G000995715	Bacteria	Patescibacteria	WWE3	UBA101185	UBA10185	UBA8498	UBA8498 sp4
G000995735	Bacteria	Patescibacteria	Paceibacteria	UBA9983	UBA9983	UBA9983	UBA9983 sp1
G000995805	Bacteria	Patescibacteria	Paceibacteria	UBA9983	Nomurabacteraceae	UBA9973	UBA9973 sp1
G000995845	Bacteria	Patescibacteria	ABY1	Veblenbacterales	UBA10138	UBA10138
G000995915	Bacteria	Patescibacteria	ABY1	Uhrbacterales	GWF2-40-263	UBA12403	UBA12403 sp1
G000995945	Bacteria	Patescibacteria	Paceibacteria	UBA9983	Nomurabacteraceae	UBA9973	UBA9973 sp13
G000995965	Bacteria	Patescibacteria	Paceibacteria	Moranbacterales	UBA11712	UBA11712	UBA11712 sp1
G000996025	Bacteria	Patescibacteria	Paceibacteria	UBA9983	Zambryskibacteraceae	C7867-006	C7867-006 sp2
G000996035	Bacteria	Patescibacteria	Paceibacteria	UBA9983	UBA9983	UBA9983	UBA9983 sp1
G000996085	Bacteria	Patescibacteria	Paceibacteria	Terrybacterales	GWB1-40-14	GWB1-40-14	GWB1-40-14 sp1
G000996105	Bacteria	Patescibacteria	ABY1	Magasanikibacterales	UBA10003	GWC2-40-17	GWC2-40-17 sp1
G000996165	Bacteria	Patescibacteria	Microgenomatia	GWA2-44-7	Woesebacteraceae	UBA8517	UBA8517 sp1
G000996185	Bacteria	Patescibacteria	Paceibacteria	UBA9983	Zambryskibacteraceae	C7867-006	C7867-006 sp1
G000996205	Bacteria	Patescibacteria	Paceibacteria	UBA9983	GWA1-40-21	GWA1-40-21
G000996245	Bacteria	Patescibacteria	ABY1	UBA11705	UBA11705	GWC2-39-14	GWC2-39-14 sp1
G000996355	Bacteria	Patescibacteria	ABY1	Uhrbacterales	GWF2-40-263	UBA10014	UBA10014 sp1
G000996525	Bacteria	Patescibacteria	ABY1	Uhrbacterales	UBA9934	UBA9934	UBA9934 sp1
G000996555	Bacteria	Patescibacteria	Microgenomatia	Daviesbacterales	UBA10151	GWC1-40-9	GWC1-40-9 sp1
G000996605	Bacteria	Patescibacteria	Paceibacteria	UBA9983	Yonathbacteraceae	UBA1550
G000996615	Bacteria	Patescibacteria	WWE3	UBA101185	UBA10185	UBA8498	UBA8498 sp4
G000996665	Bacteria	Patescibacteria	Microgenomatia	UBA1400	Collierbacteraceae	UBA2277	UBA2277 sp1
G000996685	Bacteria	Patescibacteria	ABY1	Uhrbacterales	UBA9934	UBA9934	UBA9934 sp1
G000996735	Bacteria	Patescibacteria	ABY1	Magasanikibacterales	UBA10003	UBA10003	UBA10003 sp1
G000996765	Bacteria	Patescibacteria	ABY1	Uhrbacterales	UBA9934	UBA9934	UBA9934 sp1
G000996895	Bacteria	Patescibacteria	WWE3	UBA101185	UBA10185	UBA8498	UBA8498 sp4
G000996965	Bacteria	Patescibacteria	ABY1	Magasanikibacterales	UBA922	UBA12086	UBA12086 sp1
G000996985	Bacteria	Patescibacteria	Paceibacteria	UBA9983	Nomurabacteraceae	UBA9973	UBA9973 sp5
G000997055	Bacteria	Patescibacteria	ABY1	Uhrbacterales	UBA9934	UBA9934	UBA9934 sp1
G000997065	Bacteria	Patescibacteria	ABY1	Uhrbacterales	UBA9934	UBA9934	UBA9934 sp1
G000997185	Bacteria	Patescibacteria	CPR2	CPR2	CPR2	UBA9978	UBA9978 sp1
G000997355	Bacteria	Patescibacteria	WWE3	UBA101185	UBA10185	GWB1-41-6	GWB1-41-6 sp1
G000997385	Bacteria	Patescibacteria	Microgenomatia	Daviesbacterales	UBA10151	GWC1-40-9	GWC1-40-9 sp1
G000997445	Bacteria	Patescibacteria	ABY1	Uhrbacterales	UBA9934	UBA9934	UBA9934 sp1
G000997475	Bacteria	Patescibacteria	Paceibacteria	Portnoybacterales	GWB1-42-6	GWB1-42-6	GWB1-42-6 sp1
G000997575	Bacteria	Patescibacteria	WWE3	UBA101185	UBA10185	GWB1-41-6	GWB1-41-6 sp1
G000997615	Bacteria	Patescibacteria	WWE3	UBA101185	UBA10185	UBA8498	UBA8498 sp4
G000997645	Bacteria	Patescibacteria	Paceibacteria	UBA9983	Nomurabacteraceae	UBA9973	UBA9973 sp5
G000997745	Bacteria	Patescibacteria	WWE3	UBA101185	UBA10185	UBA8498	UBA8498 sp3
G000997825	Bacteria	Patescibacteria	Paceibacteria	UBA9983	Yonathbacteraceae	UBA1550	UBA1550 sp2
G000997865	Bacteria	Patescibacteria	WWE3	UBA101185	UBA10185	UBA8498	UBA8498 sp4
G000997875	Bacteria	Patescibacteria	WWE3	UBA101185	UBA10185	UBA8498
G000997945	Bacteria	Patescibacteria	ABY1	Falkowbacterales	GWC2-42-12	GWC2-42-12
G000997955	Bacteria	Patescibacteria	Microgenomatia	UBA1400	Collierbacteraceae	UBA2277	UBA2277 sp1
G000998045	Bacteria	Patescibacteria	Paceibacteria	UBA9983	Kaiserbacteraceae	UBA12088	UBA12088 sp1
G000998065	Bacteria	Patescibacteria	Paceibacteria	UBA9983	Zambryskibacteraceae	C7867-006	C7867-006 sp1
G000998105	Bacteria	Patescibacteria	Microgenomatia	UBA1400	Collierbacteraceae	UBA10133	UBA10133 sp1
G000998125	Bacteria	Patescibacteria	Paceibacteria	WO2-41-13	Giovannonibacteraceae	GWA1-44-25	GWA1-44-25 sp1
G000998135	Bacteria	Patescibacteria	Paceibacteria	Sungbacterales	GWA2-42-14	GWA2-42-14	GWA2-42-14 sp1
G000998145	Bacteria	Patescibacteria	WWE3	UBA101185	UBA10185	UBA8498
G000998185	Bacteria	Patescibacteria	ABY1	Kuenenbacterales	GWA2-42-15	GWA2-42-15	GWA2-42-15 sp1
G000998195	Bacteria	Patescibacteria	Paceibacteria	WO2-41-13	Giovannonibacteraceae	GWA1-44-29	GWA1-44-29 sp1
G000998235	Bacteria	Patescibacteria	Microgenomatia	UBA10105	UBA10105	UBA10105	UBA10105 sp1
G000998275	Bacteria	Patescibacteria	Microgenomatia	UBA1400	Collierbacteraceae	UBA2277	UBA2277 sp1
G000998425	Bacteria	Patescibacteria	Paceibacteria	UBA9983	Yonathbacteraceae	UBA1550	UBA1550 sp2
G000998465	Bacteria	Patescibacteria	Paceibacteria	UBA9983	Nomurabacteraceae	UBA9973	UBA9973 sp16
G000998475	Bacteria	Patescibacteria	Paceibacteria	UBA6257	Wolfebacteraceae	UBA9933
G000998515	Bacteria	Patescibacteria	ABY1	Uhrbacterales	UBA9934	UBA9934	UBA9934 sp1
G000998545	Bacteria	Patescibacteria	Microgenomatia	GWA2-44-7	Amesbacteraceae	UBA12042	UBA12042 sp1
G000998555	Bacteria	Patescibacteria	WWE3	UBA101185	UBA10185	UBA8498	UBA8498 sp4
G000998635	Bacteria	Patescibacteria	ABY1	Magasanikibacterales	UBA922	UBA12086	UBA12086 sp1
G000998705	Bacteria	Patescibacteria	WWE3	UBA101185	UBA10185	UBA8498
G000998715	Bacteria	Patescibacteria	Microgenomatia	UBA1400	Collierbacteraceae	UBA10133	UBA10133 sp1
G000998865	Bacteria	Patescibacteria	Microgenomatia	UBA10105	UBA927	UBA10108	UBA10108 sp1
G000998935	Bacteria	Patescibacteria	Paceibacteria	Portnoybacterales	GWB1-42-6	GWB1-42-6	GWB1-42-6 sp1
G000998975	Bacteria	Patescibacteria	ABY1	Veblenbacterales	UBA10138	UBA10138
G000999025	Bacteria	Patescibacteria	ABY1	Jacksonbacterales	GWA2-43-13	GWA2-43-13	GWA2-43-13 sp1
G000999145	Bacteria	Patescibacteria	Paceibacteria	WO2-41-13	Giovannonibacteraceae	GWA1-44-29	GWA1-44-29 sp2
G000999255	Bacteria	Patescibacteria	ABY1	Komeilibacterales	UBA10009	UBA10009	UBA10009 sp1
G000999305	Bacteria	Patescibacteria	WWE3	UBA101185	UBA10185	UBA8498
G000999315	Bacteria	Patescibacteria	Gracilibacteria	Peregrinibacterales	UBA12470	UBA12470	UBA12470 sp1
G000999325	Bacteria	Patescibacteria	Paceibacteria	Azambacterales	UBA10092	UBA10092	UBA10092 sp1
G000999365	Bacteria	Patescibacteria	ABY1	Magasanikibacterales	UBA922	UBA12086	UBA12086 sp1
G000999385	Bacteria	Patescibacteria	WWE3	UBA101185	UBA10185	UBA8498
G000999405	Bacteria	Patescibacteria	WWE3	UBA101185	UBA10185	UBA8498
G000999505	Bacteria	Patescibacteria	WWE3	UBA101185	UBA10185	UBA8498
G000999585	Bacteria	Patescibacteria	WWE3	UBA101185	UBA10185	UBA8498
G000999595	Bacteria	Patescibacteria	Microgenomatia	GWA2-44-7	GWA2-44-7	GWA2-44-7
G000999665	Bacteria	Patescibacteria	Paceibacteria	Azambacterales	UBA10092	UBA10092	UBA10092 sp1
G000999715	Bacteria	Patescibacteria	ABY1	Falkowbacterales	UBA12465	UBA12465	UBA12465 sp1
G000999965	Bacteria	Patescibacteria	Gracilibacteria	Peregrinibacterales	UBA12470	UBA12470	UBA12470 sp1
G001000005	Bacteria	Patescibacteria	Paceibacteria	WO2-41-13	Giovannonibacteraceae	GWA1-44-29	GWA1-44-29 sp2
G001000125	Bacteria	Patescibacteria	ABY1	Magasanikibacterales	UBA922	UBA12086	UBA12086 sp1
G001000205	Bacteria	Patescibacteria	Microgenomatia	UBA1400	UBA12108	UBA12108	UBA12108 sp1
G001000215	Bacteria	Patescibacteria	WWE3	UBA101185	UBA10185	UBA8498
G001000245	Bacteria	Patescibacteria	Microgenomatia	UBA1400	Collierbacteraceae	UBA10133	UBA10133 sp1
G001000285	Bacteria	Patescibacteria	Paceibacteria	WO2-41-13	Giovannonibacteraceae	GWA1-44-25	GWA1-44-25 sp1
G001000305	Bacteria	Patescibacteria	Paceibacteria	UBA6257	Wolfebacteraceae	UBA9933
G001000345	Bacteria	Patescibacteria	Microgenomatia	UBA1400	UBA12028	UBA12472	UBA12472 sp1
G001000395	Bacteria	Patescibacteria	Paceibacteria	Moranbacterales	UBA11712	UBA11712	UBA11712 sp1
G001000465	Bacteria	Patescibacteria	Microgenomatia	UBA1400	UBA12108	UBA12108	UBA12108 sp1
G001000595	Bacteria	Patescibacteria	Paceibacteria	UBA9983	Yonathbacteraceae	UBA1550	UBA1550 sp1
G001000625	Bacteria	Patescibacteria	Microgenomatia	UBA1400	Collierbacteraceae	UBA10133	UBA10133 sp3
G001000665	Bacteria	Patescibacteria	Microgenomatia	UBA1400	Collierbacteraceae	UBA10133	UBA10133 sp1
G001000675	Bacteria	Patescibacteria	Paceibacteria	UBA6257	Wolfebacteraceae	UBA9933	UBA9933 sp2
G001000705	Bacteria	Patescibacteria	WWE3	UBA101185	UBA10185	UBA8498
G001000795	Bacteria	Patescibacteria	ABY1	UBA9629	UBA9629	UBA9645	UBA9645 sp1
G001000815	Bacteria	Patescibacteria	ABY1	UBA9629	UBA9629	UBA9645	UBA9645 sp1
G001000865	Bacteria	Patescibacteria	Microgenomatia	UBA1400	Collierbacteraceae	UBA10133
G001000945	Bacteria	Patescibacteria	Paceibacteria	UBA6257	Wolfebacteraceae	UBA9933
G001000955	Bacteria	Patescibacteria	ABY1	UBA9629	UBA9629	UBA9629	UBA9629 sp1
G001000965	Bacteria	Patescibacteria	Microgenomatia	UBA1400	Collierbacteraceae	UBA10133	UBA10133 sp1
G001001045	Bacteria	Patescibacteria	Microgenomatia	GWA2-44-7	Woesebacteraceae	UBA8517
G001001055	Bacteria	Patescibacteria	Microgenomatia	UBA1400	Collierbacteraceae	UBA10133	UBA10133 sp4
G001001115	Bacteria	Patescibacteria	Paceibacteria	UBA6257	Wolfebacteraceae	GWA1-44-24
G001001125	Bacteria	Patescibacteria	Microgenomatia	UBA1400	Collierbacteraceae	UBA10133	UBA10133 sp1
G001001155	Bacteria	Patescibacteria	Paceibacteria	Moranbacterales	GWC2-37-73	UBA12053	UBA12053 sp1
G001001205	Bacteria	Patescibacteria	ABY1	Komeilibacterales	UBA10009	UBA10009	UBA10009 sp1
G001001285	Bacteria	Patescibacteria	Paceibacteria	WO2-41-13	Giovannonibacteraceae	GWA1-44-29	GWA1-44-29 sp1
G001001305	Bacteria	Patescibacteria	Andersenbacteria	UBA10190	UBA10190	UBA10190	UBA10190 sp1
G001001345	Bacteria	Patescibacteria	Paceibacteria	Moranbacterales	GWC2-37-73	UBA12053	UBA12053 sp1
G001001365	Bacteria	Patescibacteria	Microgenomatia	UBA1400	Collierbacteraceae	UBA10133	UBA10133 sp4
G001001375	Bacteria	Patescibacteria	Microgenomatia	GWA2-44-7	Amesbacteraceae	GWC1-47-15	GWC1-47-15 sp1
G001001425	Bacteria	Patescibacteria	ABY1	Komeilibacterales	UBA10009	UBA10009	UBA10009 sp1
G001001485	Bacteria	Patescibacteria	Microgenomatia	UBA1400	Collierbacteraceae	UBA10133	UBA10133 sp4
G001001525	Bacteria	Patescibacteria	Paceibacteria	Moranbacterales	UBA11712	UBA11712	UBA11712 sp1
G001001555	Bacteria	Patescibacteria	Microgenomatia	GWA2-44-7	Amesbacteraceae	GWC2-45-19
G001001575	Bacteria	Patescibacteria	Microgenomatia	UBA1400	UBA12028	UBA12472	UBA12472 sp1
G001001635	Bacteria	Patescibacteria	Microgenomatia	UBA1400	Collierbacteraceae	UBA10133	UBA10133 sp4
G001001645	Bacteria	Patescibacteria	ABY1	Uhrbacterales	GWF2-40-263	UBA12403	UBA12403 sp1
G001001705	Bacteria	Patescibacteria	ABY1	Uhrbacterales	GWA2-47-26	GWA2-47-26
G001001795	Bacteria	Patescibacteria	Paceibacteria	UBA6257	Brennerbacteraceae	GWF1-45-5
G001001885	Bacteria	Patescibacteria	Microgenomatia	UBA1400	Beckwithbacteraceae	GWC1-49-16
G001001925	Bacteria	Patescibacteria	ABY1	Magasanikibacterales	UBA10146	UBA10146
G001001955	Bacteria	Patescibacteria	Microgenomatia	UBA1400	Beckwithbacteraceae	GWC1-49-16	GWC1-49-16 sp1
G001002005	Bacteria	Patescibacteria	Paceibacteria	UBA6257	Harrisonbacteraceae	GWB1-45-9	GWB1-45-9 sp1
G001002015	Bacteria	Patescibacteria	Paceibacteria	UBA6257	Jorgensenbacteraceae	GWA2-45-9	GWA2-45-9 sp1
G001002095	Bacteria	Patescibacteria	Paceibacteria	UBA6257	Brennerbacteraceae	UBA10122	UBA10122 sp1
G001002165	Bacteria	Patescibacteria	Paceibacteria	UBA6257	Colwellbacteraceae	GWA2-46-10	GWA2-46-10 sp1
G001002205	Bacteria	Patescibacteria	Microgenomatia	UBA1400	UBA12108	UBA12108	UBA12108 sp1
G001002285	Bacteria	Patescibacteria	Microgenomatia	UBA1400	UBA12028	UBA12028	UBA12028 sp1
G001002295	Bacteria	Patescibacteria	Microgenomatia	UBA1400	UBA12028	UBA12028	UBA12028 sp1
G001002325	Bacteria	Patescibacteria	Microgenomatia	GWA2-44-7	Amesbacteraceae	UBA12042	UBA12042 sp1
G001002345	Bacteria	Patescibacteria	Microgenomatia	UBA1400	UBA12108	UBA12108	UBA12108 sp1
G001002415	Bacteria	Patescibacteria	Microgenomatia	UBA1400	UBA12108	UBA12108	UBA12108 sp1
G001002485	Bacteria	Patescibacteria	Paceibacteria	WO2-41-13	Giovannonibacteraceae	GWA1-44-25	GWA1-44-25 sp1
G001002525	Bacteria	Patescibacteria	Microgenomatia	GWA2-44-7	Amesbacteraceae	UBA12042	UBA12042 sp1
G001002565	Bacteria	Patescibacteria	ABY1	Uhrbacterales	GWF2-40-263	UBA12393	UBA12393 sp1
G001002585	Bacteria	Patescibacteria	Paceibacteria	UBA6257	Wolfebacteraceae	UBA9933
G001002605	Bacteria	Patescibacteria	Microgenomatia	UBA1400	Collierbacteraceae	UBA10133	UBA10133 sp3
G001002765	Bacteria	Patescibacteria	ABY1	Uhrbacterales	GWF2-40-263	UBA12393	UBA12393 sp1
G001002795	Bacteria	Patescibacteria	Paceibacteria	UBA6257	Wolfebacteraceae	UBA9933
G001002885	Bacteria	Patescibacteria	Microgenomatia	UBA1400	UBA12108	UBA12108	UBA12108 sp1
G001002965	Bacteria	Patescibacteria	ABY1	GWA2-46-9	GWA2-46-9	GWA2-46-9	GWA2-46-9 sp1
G001003045	Bacteria	Patescibacteria	Paceibacteria	Sungbacterales	GWA2-42-14	GWA2-47-10	GWA2-47-10 sp1
G001003065	Bacteria	Patescibacteria	Paceibacteria	Moranbacterales	GWC2-37-73	UBA12053	UBA12053 sp2
G001003085	Bacteria	Patescibacteria	Paceibacteria	Ryanbacterales	GWA2-47-10b	GWA2-47-10b	GWA2-47-10b sp1
G001003095	Bacteria	Patescibacteria	Paceibacteria	UBA6257	Wolfebacteraceae	UBA9933
G001003425	Bacteria	Patescibacteria	Paceibacteria	UBA6257	Wolfebacteraceae	UBA9933
G001003525	Bacteria	Patescibacteria	Paceibacteria	UBA6257	Jorgensenbacteraceae	GWB1-50-10	GWB1-50-10 sp1
G001003605	Bacteria	Patescibacteria	Paceibacteria	UBA9983	Taylorbacteraceae	UBA10002	UBA10002 sp1
G001003645	Bacteria	Patescibacteria	Paceibacteria	UBA6257	Wolfebacteraceae	UBA9933
G001003705	Bacteria	Patescibacteria	ABY1	UBA10025	UBA10025	UBA10025	UBA10025 sp1
G001003725	Bacteria	Patescibacteria	Saccharimonadia	Saccharimonadales	Saccharimonadaceae	UBA10027	UBA10027 sp1
G001003755	Bacteria	Patescibacteria	Microgenomatia	UBA1400	Beckwithbacteraceae	GWC1-49-16
G001003785	Bacteria	Patescibacteria	Paceibacteria	Paceibacterales	Wildermuthbacteraceae	UBA10102	UBA10102 sp1
G001003855	Bacteria	Patescibacteria	Paceibacteria	Moranbacterales	GWC2-37-73	UBA12053	UBA12053 sp2
G001003905	Bacteria	Patescibacteria	Paceibacteria	Paceibacterales	Wildermuthbacteraceae	UBA10102	UBA10102 sp1
G001004005	Bacteria	Patescibacteria	Paceibacteria	UBA9983	Taylorbacteraceae	UBA10002
G001004055	Bacteria	Patescibacteria	Paceibacteria	Paceibacterales	Wildermuthbacteraceae	UBA10102	UBA10102 sp1
G001004105	Bacteria	Patescibacteria	Paceibacteria	UBA6257	Jorgensenbacteraceae	GWB1-50-10	GWB1-50-10 sp1
G001004305	Bacteria	Patescibacteria	Paceibacteria	UBA9983	Vogelbacteraceae_A	UBA9988	UBA9988 sp1
G001004355	Bacteria	Patescibacteria	Paceibacteria	UBA9983	Vogelbacteraceae_A	UBA9988	UBA9988 sp1
G001004375	Bacteria	Patescibacteria	Kazan	Kazan-3B-28	Kazan-3B-28	Kazan-3B-28
G001004445	Bacteria	Patescibacteria	Kazan	Kazan-3B-28	Kazan-3B-28	Kazan-3B-28
G001004665	Bacteria	Patescibacteria	Paceibacteria	UBA9983	Kaiserbacteraceae	GWA1-54-10
G001004775	Bacteria	Patescibacteria	Gracilibacteria	Peribacterales	Peribacteraceae	GWB1-54-5	GWB1-54-5 sp1
G001004905	Bacteria	Patescibacteria	Paceibacteria	UBA9983	Kaiserbacteraceae	C7867-001	C7867-001 sp3
G001005015	Bacteria	Patescibacteria	Paceibacteria	UBA9983	Kaiserbacteraceae	C7867-001	C7867-001 sp3
G001029635	Bacteria	Patescibacteria	Paceibacteria	UBA6257	Wolfebacteraceae	UBA9933
G001029675	Bacteria	Patescibacteria	Microgenomatia	UBA1400	Beckwithbacteraceae	GWC1-49-16
G001029715	Bacteria	Patescibacteria	Microgenomatia	UBA1400	Pacebacteraceae	UBA1364
G001029795	Bacteria	Patescibacteria	Kazan	Kazan-3B-28	Kazan-3B-28	Kazan-3B-28
G001189075	Bacteria	Patescibacteria	Paceibacteria	UBA9983	Kaiserbacteraceae	C7867-001	C7867-001 sp1
G001189095	Bacteria	Patescibacteria	Paceibacteria	UBA9983	Kaiserbacteraceae	C7867-001	C7867-001 sp2
G001189105	Bacteria	Patescibacteria	Paceibacteria	UBA9983	Taylorbacteraceae	C7867-002
G001189195	Bacteria	Patescibacteria	Paceibacteria	UBA9983	Kaiserbacteraceae	C7867-001
G001189215	Bacteria	Patescibacteria	Paceibacteria	UBA9983	Kaiserbacteraceae	C7867-001
G001302985	Bacteria	Patescibacteria	Paceibacteria	Paceibacterales	DG-74-3	DG-74-3
G001303125	Bacteria	Patescibacteria	Paceibacteria	Paceibacterales	DG-74-1	DG-74-1
G001303185	Bacteria	Patescibacteria	ABY1	Uhrbacterales	SG8-24	SG8-24
G001430755	Bacteria	Patescibacteria	Gracilibacteria	Peribacterales	Peribacteraceae	Peribacter	Peribacter riflensis
G001430805	Bacteria	Patescibacteria	Gracilibacteria	Peribacterales	Peribacteraceae	Peribacter	Peribacter riflensis
G001430845	Bacteria	Patescibacteria	Gracilibacteria	Peribacterales	Peribacteraceae	Peribacter	Peribacter riflensis
G001430885	Bacteria	Patescibacteria	Gracilibacteria	Peribacterales	Peribacteraceae	Peribacter	Peribacter riflensis
G001430905	Bacteria	Patescibacteria	Gracilibacteria	Peribacterales	Peribacteraceae	Peribacter	Peribacter riflensis
G001567245	Bacteria	Patescibacteria	Microgenomatia	Roizmanbacterales	HO2-37-13b	OLB23
G001567305	Bacteria	Patescibacteria	Dojkabacteria	B142	OLB20	OLB21
G001567355	Bacteria	Patescibacteria	Dojkabacteria	B142	OLB20	OLB20
G001567365	Bacteria	Patescibacteria	Paceibacteria	UBA9983	Kaiserbacteraceae	OLB19
G001771115	Bacteria	Patescibacteria	CPR2	CPR2	CPR2	UBA9978	UBA9978 sp1
G001771165	Bacteria	Patescibacteria	Microgenomatia	CPR3	GWF2-35-18	GWF2-35-18	GWF2-35-18 sp1
G001771185	Bacteria	Patescibacteria	Kazan	Kazan-3B-28	Kazan-3B-28	Kazan-3B-28	Kazan-3B-28 sp1
G001771215	Bacteria	Patescibacteria	Kazan	Kazan-3B-28	Kazan-3B-28	Kazan-3B-28	Kazan-3B-28 sp1
G001771275	Bacteria	Patescibacteria	Kazan	Kazan-3B-28	UBA10110	2-01-FULL-49-10	2-01-FULL-49-10 sp1
G001771775	Bacteria	Patescibacteria	Dojkabacteria	SC72	SC72	UBA12044	UBA12044 sp1
G001772255	Bacteria	Patescibacteria	Kazan	Kazan-3B-28	UBA10110	RBG-13-50-9
G001772265	Bacteria	Patescibacteria	Kazan	Kazan-3B-28	UBA10110	2-01-FULL-49-10	2-01-FULL-49-10 sp1
G001772465	Bacteria	Patescibacteria	Dojkabacteria	SC72	SC72	UBA12044	UBA12044 sp1
G001772615	Bacteria	Patescibacteria	WWE3	UBA101185	2-01-FULL-41-18	2-01-FULL-41-18
G001772625	Bacteria	Patescibacteria	WWE3	UBA101185	UBA10185	2-01-FULL-42-13
G001772665	Bacteria	Patescibacteria	WWE3	2-01-FULL-39-13	2-01-FULL-39-13	2-01-FULL-39-13
G001772695	Bacteria	Patescibacteria	WWE3	UBA101185	2-01-FULL-41-18	2-01-FULL-41-18
G001772705	Bacteria	Patescibacteria	WWE3	UBA101185	UBA10185	GWB1-41-6	GWB1-41-6 sp1
G001772775	Bacteria	Patescibacteria	WWE3	UBA101185	UBA10185	UBA8498	UBA8498 sp2
G001772795	Bacteria	Patescibacteria	WWE3	UBA101185	UBA10185	UBA8498	UBA8498 sp2
G001772805	Bacteria	Patescibacteria	WWE3	9FT-COMBO-53-11	9FT-COMBO-53-11	9FT-COMBO-53-11
G001772815	Bacteria	Patescibacteria	WWE3	UBA101185	UBA10185	2-02-FULL-38-14	2-02-FULL-38-14 sp1
G001772865	Bacteria	Patescibacteria	WWE3	UBA101185	UBA10185	2-02-FULL-38-14	2-02-FULL-38-14 sp1
G001772885	Bacteria	Patescibacteria	WWE3	UBA101185	UBA10185	2-02-FULL-38-14	2-02-FULL-38-14 sp1
G001772935	Bacteria	Patescibacteria	WWE3	UBA101185	UBA10185	2-02-FULL-38-14	2-02-FULL-38-14 sp1
G001773015	Bacteria	Patescibacteria	WWE3	UBA101185	UBA10185	OXYB2-FULL-41-6	OXYB2-FULL-41-6 sp1
G001773035	Bacteria	Patescibacteria	WWE3	UBA101185	UBA10185	UBA8498	UBA8498 sp4
G001773055	Bacteria	Patescibacteria	WWE3	UBA101185	UBA10185	OXYB2-FULL-41-6	OXYB2-FULL-41-6 sp1
G001773065	Bacteria	Patescibacteria	WWE3	UBA101185	UBA10185	OXYB2-FULL-41-6	OXYB2-FULL-41-6 sp1
G001773095	Bacteria	Patescibacteria	WWE3	UBA101185	UBA10185	UBA8498	UBA8498 sp4
G001773115	Bacteria	Patescibacteria	WWE3	UBA101185	UBA10185	UBA8498
G001773145	Bacteria	Patescibacteria	WWE3	UBA101185	UBA10185	OXYB2-FULL-41-6	OXYB2-FULL-41-6 sp1
G001773175	Bacteria	Patescibacteria	WWE3	UBA101185	UBA10185	UBA8498	UBA8498 sp2
G001773215	Bacteria	Patescibacteria	WWE3	UBA101185	UBA10185	OXYB2-FULL-41-6	OXYB2-FULL-41-6 sp1
G001773225	Bacteria	Patescibacteria	WWE3	UBA101185	UBA10185	OXYB2-FULL-41-6	OXYB2-FULL-41-6 sp1
G001773275	Bacteria	Patescibacteria	WWE3	UBA101185	UBA10185	UBA8498	UBA8498 sp4
G001773295	Bacteria	Patescibacteria	WWE3	UBA101185	UBA10185	OXYD1-FULL-39-9
G001773315	Bacteria	Patescibacteria	WWE3	UBA101185	UBA10185	UBA8498	UBA8498 sp4
G001773375	Bacteria	Patescibacteria	WWE3	UBA101185	UBA10185	OXYB2-FULL-41-6	OXYB2-FULL-41-6 sp1
G001773385	Bacteria	Patescibacteria	WWE3	UBA101185	UBA10185	UBA8498	UBA8498 sp3
G001773395	Bacteria	Patescibacteria	WWE3	UBA101185	UBA10185	UBA8498	UBA8498 sp2
G001773455	Bacteria	Patescibacteria	Gracilibacteria	RBG-16-42-10	RBG-16-42-10	RBG-16-42-10
G001773615	Bacteria	Patescibacteria	Microgenomatia	GWA2-44-7	Amesbacteraceae	WO2-48-25	WO2-48-25 sp1
G001773645	Bacteria	Patescibacteria	Microgenomatia	GWA2-44-7	Amesbacteraceae	UBA12042	UBA12042 sp2
G001773655	Bacteria	Patescibacteria	Microgenomatia	GWA2-44-7	Amesbacteraceae	GWC1-47-15	GWC1-47-15 sp1
G001773695	Bacteria	Patescibacteria	Microgenomatia	GWA2-44-7	Amesbacteraceae	WO2-48-25	WO2-48-25 sp1
G001773725	Bacteria	Patescibacteria	Microgenomatia	GWA2-44-7	Amesbacteraceae	01-FULL-48-32b
G001773735	Bacteria	Patescibacteria	Microgenomatia	GWA2-44-7	Amesbacteraceae	UBA12042	UBA12042 sp2
G001773775	Bacteria	Patescibacteria	Microgenomatia	GWA2-44-7	Amesbacteraceae	XYB1-FULL-44-23
G001773795	Bacteria	Patescibacteria	Microgenomatia	GWA2-44-7	Amesbacteraceae	UBA12042	UBA12042 sp1
G001774005	Bacteria	Patescibacteria	Paceibacteria	Azambacterales	UBA10092	2-02-FULL-45-18	2-02-FULL-45-18 sp1
G001774035	Bacteria	Patescibacteria	Paceibacteria	Azambacterales	GWC2-36-17	WO2-46-25	WO2-46-25 sp1
G001774055	Bacteria	Patescibacteria	Paceibacteria	Azambacterales	UBA10092	2-02-FULL-45-18	2-02-FULL-45-18 sp1
G001774075	Bacteria	Patescibacteria	Paceibacteria	Azambacterales	UBA10092	2-02-FULL-45-18	2-02-FULL-45-18 sp1
G001774085	Bacteria	Patescibacteria	Paceibacteria	Azambacterales	GWC2-36-17	WO2-46-25	WO2-46-25 sp1
G001774135	Bacteria	Patescibacteria	Paceibacteria	Azambacterales	UBA10092	2-02-FULL-45-18	2-02-FULL-45-18 sp1
G001774165	Bacteria	Patescibacteria	Paceibacteria	Azambacterales	UBA10092	UBA10092	UBA10092 sp1
G001774195	Bacteria	Patescibacteria	Paceibacteria	Azambacterales	UBA10092	GWA1-42-19
G001774215	Bacteria	Patescibacteria	Paceibacteria	Azambacterales	UBA10092	UBA10092	UBA10092 sp1
G001774275	Bacteria	Patescibacteria	Microgenomatia	UBA1400	Beckwithbacteraceae	GWC1-49-16	GWC1-49-16 sp1
G001774295	Bacteria	Patescibacteria	Microgenomatia	UBA1400	Beckwithbacteraceae	GWC1-49-16
G001774315	Bacteria	Patescibacteria	Microgenomatia	UBA1400	Beckwithbacteraceae	GWC1-49-16	GWC1-49-16 sp1
G001774335	Bacteria	Patescibacteria	Microgenomatia	UBA1400	Beckwithbacteraceae	GWC1-49-16
G001774395	Bacteria	Patescibacteria	Berkelbacteria	2-12-FULL-50-11	2-12-FULL-50-11	2-12-FULL-50-11	2-12-FULL-50-11 sp1
G001774495	Bacteria	Patescibacteria	Paceibacteria	UBA9983	Campbellbacteraceae	UBA12079
G001774555	Bacteria	Patescibacteria	Microgenomatia	UBA1400	Collierbacteraceae	2-01-FULL-50-23
G001774635	Bacteria	Patescibacteria	Microgenomatia	UBA1400	Collierbacteraceae	UBA10133	UBA10133 sp3
G001774655	Bacteria	Patescibacteria	Microgenomatia	UBA1400	Collierbacteraceae	UBA10133	UBA10133 sp3
G001774675	Bacteria	Patescibacteria	Microgenomatia	UBA1400	Collierbacteraceae	UBA10133	UBA10133 sp3
G001774685	Bacteria	Patescibacteria	Microgenomatia	UBA1400	Collierbacteraceae	UBA10133	UBA10133 sp3
G001774945	Bacteria	Patescibacteria	Microgenomatia	Curtissbacterales	GWA2-41-24	2-12-FULL-41-17
G001775085	Bacteria	Patescibacteria	Microgenomatia	Curtissbacterales	GWA2-41-24	WO2-FULL-40-11	WO2-FULL-40-11 sp1
G001775325	Bacteria	Patescibacteria	Microgenomatia	Daviesbacterales	UBA10151	GWB1-36-5	GWB1-36-5 sp1
G001775445	Bacteria	Patescibacteria	Paceibacteria	UBA9983	Kaiserbacteraceae	GWA1-54-10	GWA1-54-10 sp2
G001775475	Bacteria	Patescibacteria	Paceibacteria	UBA9983	Kaiserbacteraceae	GWA1-54-10
G001775605	Bacteria	Patescibacteria	Microgenomatia	GWA2-44-7	Amesbacteraceae	01-FULL-48-32b
G001775635	Bacteria	Patescibacteria	Microgenomatia	GWA2-44-7	Amesbacteraceae	UBA12042	UBA12042 sp2
G001775835	Bacteria	Patescibacteria	Paceibacteria	Azambacterales	GWC2-36-17	WO2-46-25	WO2-46-25 sp1
G001775885	Bacteria	Patescibacteria	Paceibacteria	Azambacterales	UBA10092	UBA10092	UBA10092 sp1
G001775915	Bacteria	Patescibacteria	Paceibacteria	Azambacterales	UBA10092	UBA10092	UBA10092 sp1
G001775935	Bacteria	Patescibacteria	Paceibacteria	Azambacterales	UBA10092	2-02-FULL-45-18	2-02-FULL-45-18 sp1
G001776075	Bacteria	Patescibacteria	Microgenomatia	UBA1400	Beckwithbacteraceae	GWC1-49-16
G001776125	Bacteria	Patescibacteria	Berkelbacteria	2-12-FULL-50-11	2-12-FULL-50-11	2-12-FULL-50-11	2-12-FULL-50-11 sp1
G001776175	Bacteria	Patescibacteria	Berkelbacteria	2-12-FULL-50-11	2-12-FULL-50-11	2-12-FULL-50-11	2-12-FULL-50-11 sp1
G001776195	Bacteria	Patescibacteria	Berkelbacteria	XYA2-FULL-43-10	XYA2-FULL-43-10	XYA2-FULL-43-10
G001776255	Bacteria	Patescibacteria	Microgenomatia	UBA1400	Collierbacteraceae	UBA10133	UBA10133 sp3
G001776335	Bacteria	Patescibacteria	Microgenomatia	Curtissbacterales	GWA2-41-24	2-01-FULL-41-11
G001776475	Bacteria	Patescibacteria	Microgenomatia	Curtissbacterales	GWA2-41-24	2-01-FULL-41-18-A
G001776505	Bacteria	Patescibacteria	Microgenomatia	Curtissbacterales	GWA2-41-24	WO2-FULL-40-11	WO2-FULL-40-11 sp1
G001776535	Bacteria	Patescibacteria	Microgenomatia	Curtissbacterales	GWA2-41-24	2-12-FULL-41-17
G001776635	Bacteria	Patescibacteria	Microgenomatia	Daviesbacterales	UBA10151	UBA10151	UBA10151 sp2
G001776815	Bacteria	Patescibacteria	Microgenomatia	Daviesbacterales	UBA10151	UBA9644	UBA9644 sp1
G001776835	Bacteria	Patescibacteria	Microgenomatia	Daviesbacterales	UBA10151	2-01-FULL-43-38	2-01-FULL-43-38 sp1
G001776975	Bacteria	Patescibacteria	Microgenomatia	Daviesbacterales	UBA10151	2-01-FULL-40-24
G001777015	Bacteria	Patescibacteria	Microgenomatia	Daviesbacterales	UBA10151	2-02-FULL-36-13
G001777055	Bacteria	Patescibacteria	Microgenomatia	Daviesbacterales	UBA10151	2-02-FULL-38-15
G001777065	Bacteria	Patescibacteria	Microgenomatia	Daviesbacterales	UBA10151	UBA9644	UBA9644 sp1
G001777335	Bacteria	Patescibacteria	Microgenomatia	Daviesbacterales	UBA10151	UBA10151	UBA10151 sp2
G001777345	Bacteria	Patescibacteria	Microgenomatia	Daviesbacterales	UBA10151	2-01-FULL-40-24
G001777435	Bacteria	Patescibacteria	Microgenomatia	Daviesbacterales	UBA10151	UBA9644	UBA9644 sp1
G001777465	Bacteria	Patescibacteria	Microgenomatia	Daviesbacterales	UBA10151	2-01-FULL-43-38	2-01-FULL-43-38 sp1
G001777545	Bacteria	Patescibacteria	Doudnabacteria	UBA920	O2-02-FULL-48-8	O2-12-FULL-42-9
G001777575	Bacteria	Patescibacteria	Doudnabacteria	UBA920	O2-02-FULL-48-8	O2-02-FULL-48-8
G001777585	Bacteria	Patescibacteria	Doudnabacteria	UBA920	2-01-FULL-50-11	2-01-FULL-50-11
G001777655	Bacteria	Patescibacteria	Doudnabacteria	UBA920	O2-02-FULL-48-8	2-01-FULL-44-21
G001777665	Bacteria	Patescibacteria	Doudnabacteria	UBA920	O2-02-FULL-48-8	O2-12-FULL-42-9
G001777695	Bacteria	Patescibacteria	Doudnabacteria	UBA920	2-01-FULL-46-14	2-01-FULL-46-14	2-01-FULL-46-14 sp1
G001777775	Bacteria	Patescibacteria	Doudnabacteria	UBA920	O2-02-FULL-48-8	O2-12-FULL-42-9
G001777815	Bacteria	Patescibacteria	Doudnabacteria	UBA920	O2-02-FULL-48-8	O2-02-FULL-48-8
G001777825	Bacteria	Patescibacteria	Doudnabacteria	UBA920	O2-02-FULL-48-8	2-01-FULL-44-21
G001777855	Bacteria	Patescibacteria	Doudnabacteria	UBA920	O2-02-FULL-48-8	WO2-49-40	WO2-49-40 sp1
G001778055	Bacteria	Patescibacteria	ABY1	Falkowbacterales	GWC2-42-12	GWC2-42-12	GWC2-42-12 sp1
G001778075	Bacteria	Patescibacteria	ABY1	UBA11705	UBA11705	XYA2-FULL-35-8
G001778085	Bacteria	Patescibacteria	ABY1	Falkowbacterales	XYC2-FULL-47-12	XYC2-FULL-47-12	XYC2-FULL-47-12 sp1
G001778165	Bacteria	Patescibacteria	ABY1	Falkowbacterales	UBA12075	XYA2-FULL-47-19	XYA2-FULL-47-19 sp1
G001778195	Bacteria	Patescibacteria	ABY1	XYB2-FULL-38-15	XYB2-FULL-38-15	XYB2-FULL-38-15
G001778235	Bacteria	Patescibacteria	ABY1	UBA11705	UBA11705	XYA2-FULL-35-8	XYA2-FULL-35-8 sp1
G001778255	Bacteria	Patescibacteria	ABY1	Falkowbacterales	UBA12075	XYA2-FULL-47-19	XYA2-FULL-47-19 sp1
G001778285	Bacteria	Patescibacteria	ABY1	Falkowbacterales	XYC2-FULL-47-12	XYC2-FULL-47-12	XYC2-FULL-47-12 sp1
G001778395	Bacteria	Patescibacteria	Paceibacteria	WO2-41-13	Giovannonibacteraceae	GWA1-44-25	GWA1-44-25 sp1
G001778415	Bacteria	Patescibacteria	Paceibacteria	WO2-41-13	Giovannonibacteraceae	GWA1-44-25	GWA1-44-25 sp1
G001778435	Bacteria	Patescibacteria	Paceibacteria	WO2-41-13	Giovannonibacteraceae	GWA1-44-29	GWA1-44-29 sp2
G001778465	Bacteria	Patescibacteria	Paceibacteria	WO2-41-13	Giovannonibacteraceae	GWA1-44-25	GWA1-44-25 sp2
G001778535	Bacteria	Patescibacteria	Paceibacteria	WO2-41-13	Giovannonibacteraceae_A	UBA11713	UBA11713 sp1
G001778545	Bacteria	Patescibacteria	Paceibacteria	WO2-41-13	Giovannonibacteraceae_A	2-01-FULL-46-13	2-01-FULL-46-13 sp2
G001778555	Bacteria	Patescibacteria	Paceibacteria	WO2-41-13	Giovannonibacteraceae	2-01-FULL-45-33	2-01-FULL-45-33 sp1
G001778595	Bacteria	Patescibacteria	Paceibacteria	WO2-41-13	Giovannonibacteraceae	2-01-FULL-45-33	2-01-FULL-45-33 sp2
G001778615	Bacteria	Patescibacteria	Paceibacteria	WO2-41-13	Giovannonibacteraceae	GWA1-44-29	GWA1-44-29 sp2
G001778635	Bacteria	Patescibacteria	Paceibacteria	WO2-41-13	Giovannonibacteraceae	GWA1-44-25	GWA1-44-25 sp2
G001778655	Bacteria	Patescibacteria	Paceibacteria	WO2-41-13	Giovannonibacteraceae	GWA1-44-25	GWA1-44-25 sp1
G001778665	Bacteria	Patescibacteria	Paceibacteria	WO2-41-13	Giovannonibacteraceae_A	UBA11713	UBA11713 sp1
G001778705	Bacteria	Patescibacteria	Paceibacteria	WO2-41-13	Giovannonibacteraceae_A	2-01-FULL-46-13	2-01-FULL-46-13 sp1
G001778755	Bacteria	Patescibacteria	Paceibacteria	WO2-41-13	Giovannonibacteraceae	GWA1-44-25	GWA1-44-25 sp1
G001778775	Bacteria	Patescibacteria	Paceibacteria	WO2-41-13	Giovannonibacteraceae_A	UBA11713	UBA11713 sp1
G001778855	Bacteria	Patescibacteria	Paceibacteria	WO2-41-13	Giovannonibacteraceae_A	2-01-FULL-46-13	2-01-FULL-46-13 sp3
G001778875	Bacteria	Patescibacteria	Paceibacteria	WO2-41-13	Giovannonibacteraceae	2-01-FULL-45-33	2-01-FULL-45-33 sp1
G001778905	Bacteria	Patescibacteria	Paceibacteria	WO2-41-13	Giovannonibacteraceae_A	2-01-FULL-46-13	2-01-FULL-46-13 sp1
G001778935	Bacteria	Patescibacteria	Paceibacteria	WO2-41-13	Giovannonibacteraceae	GWA1-44-25	GWA1-44-25 sp1
G001778955	Bacteria	Patescibacteria	Paceibacteria	WO2-41-13	Giovannonibacteraceae	2-01-FULL-45-33	2-01-FULL-45-33 sp1
G001778975	Bacteria	Patescibacteria	Paceibacteria	WO2-41-13	Giovannonibacteraceae_A	UBA11713	UBA11713 sp1
G001779095	Bacteria	Patescibacteria	Microgenomatia	UBA10105	UBA927	RBG-16-52-11
G001779115	Bacteria	Patescibacteria	Microgenomatia	Gottesmanbacterales	GWA2-43-14	2-02-FULL-40-10	2-02-FULL-40-10 sp1
G001779135	Bacteria	Patescibacteria	Microgenomatia	Gottesmanbacterales	GWA2-43-14	GWA2-43-14	GWA2-43-14 sp1
G001779195	Bacteria	Patescibacteria	Microgenomatia	Gottesmanbacterales	2-02-FULL-39-11	2-02-FULL-39-11
G001779235	Bacteria	Patescibacteria	Microgenomatia	Gottesmanbacterales	01-FULL-39-12b	2-02-FULL-40-13
G001779255	Bacteria	Patescibacteria	Microgenomatia	Gottesmanbacterales	GWA2-43-14	2-02-FULL-40-10	2-02-FULL-40-10 sp1
G001779265	Bacteria	Patescibacteria	Microgenomatia	Gottesmanbacterales	GWA2-43-14	2-02-FULL-40-10	2-02-FULL-40-10 sp1
G001779275	Bacteria	Patescibacteria	Microgenomatia	Gottesmanbacterales	GWA2-43-14	2-02-FULL-40-10	2-02-FULL-40-10 sp1
G001779385	Bacteria	Patescibacteria	Microgenomatia	Gottesmanbacterales	GWA2-43-14	2-02-FULL-40-10	2-02-FULL-40-10 sp1
G001779505	Bacteria	Patescibacteria	Paceibacteria	UBA6257	Jorgensenbacteraceae	GWA1-54-12
G001779535	Bacteria	Patescibacteria	Paceibacteria	UBA6257	Jorgensenbacteraceae	GWA2-45-9	GWA2-45-9 sp1
G001779555	Bacteria	Patescibacteria	Paceibacteria	UBA6257	Jorgensenbacteraceae	GWA2-45-9	GWA2-45-9 sp1
G001779595	Bacteria	Patescibacteria	Paceibacteria	UBA9983	Kaiserbacteraceae	UBA918
G001779655	Bacteria	Patescibacteria	Paceibacteria	UBA9983	Kaiserbacteraceae	2-01-FULL-50-13	2-01-FULL-50-13 sp1
G001779735	Bacteria	Patescibacteria	Microgenomatia	Daviesbacterales	UBA10151	2-02-FULL-38-15
G001779835	Bacteria	Patescibacteria	Microgenomatia	Daviesbacterales	UBA10151	UBA9644	UBA9644 sp1
G001779895	Bacteria	Patescibacteria	Doudnabacteria	UBA920	O2-02-FULL-48-8	O2-12-FULL-42-9
G001779915	Bacteria	Patescibacteria	Doudnabacteria	UBA920	O2-02-FULL-48-8	2-01-FULL-45-18
G001779925	Bacteria	Patescibacteria	Doudnabacteria	UBA920	2-01-FULL-46-14	2-01-FULL-46-14
G001779955	Bacteria	Patescibacteria	Doudnabacteria	UBA920	2-02-FULL-46-11	2-02-FULL-46-11
G001779985	Bacteria	Patescibacteria	Doudnabacteria	UBA920	O2-02-FULL-48-8	O2-12-FULL-42-9
G001779995	Bacteria	Patescibacteria	Doudnabacteria	UBA920	O2-02-FULL-48-8	O2-02-FULL-48-8
G001780055	Bacteria	Patescibacteria	Doudnabacteria	UBA920	O2-02-FULL-48-8	O2-12-FULL-42-9
G001780065	Bacteria	Patescibacteria	Doudnabacteria	UBA920	2-01-FULL-46-14	2-01-FULL-46-14	2-01-FULL-46-14 sp1
G001780145	Bacteria	Patescibacteria	Doudnabacteria	UBA920	O2-02-FULL-48-8	O2-12-FULL-42-9
G001780235	Bacteria	Patescibacteria	ABY1	Falkowbacterales	XYC2-FULL-47-12	2-12-FULL-45-10	2-12-FULL-45-10 sp1
G001780275	Bacteria	Patescibacteria	ABY1	Falkowbacterales	UBA12075	XYA2-FULL-47-19	XYA2-FULL-47-19 sp1
G001780315	Bacteria	Patescibacteria	ABY1	UBA11705	UBA11705	XYA2-FULL-35-8	XYA2-FULL-35-8 sp1
G001780415	Bacteria	Patescibacteria	Paceibacteria	WO2-41-13	Giovannonibacteraceae_A	2-01-FULL-46-13	2-01-FULL-46-13 sp3
G001780425	Bacteria	Patescibacteria	Paceibacteria	WO2-41-13	Giovannonibacteraceae	GWA1-44-25	GWA1-44-25 sp1
G001780445	Bacteria	Patescibacteria	Paceibacteria	WO2-41-13	Giovannonibacteraceae	2-01-FULL-45-33	2-01-FULL-45-33 sp2
G001780475	Bacteria	Patescibacteria	Paceibacteria	WO2-41-13	Giovannonibacteraceae_A	2-01-FULL-46-13	2-01-FULL-46-13 sp3
G001780495	Bacteria	Patescibacteria	Paceibacteria	WO2-41-13	Giovannonibacteraceae_A	2-01-FULL-46-13	2-01-FULL-46-13 sp1
G001780535	Bacteria	Patescibacteria	Paceibacteria	WO2-41-13	Giovannonibacteraceae_A	2-01-FULL-46-13	2-01-FULL-46-13 sp2
G001780555	Bacteria	Patescibacteria	Paceibacteria	WO2-41-13	Giovannonibacteraceae_A	2-01-FULL-46-13	2-01-FULL-46-13 sp3
G001780565	Bacteria	Patescibacteria	Paceibacteria	WO2-41-13	Giovannonibacteraceae	2-01-FULL-45-33	2-01-FULL-45-33 sp1
G001780595	Bacteria	Patescibacteria	Paceibacteria	WO2-41-13	Giovannonibacteraceae	GWA1-44-29	GWA1-44-29 sp2
G001780605	Bacteria	Patescibacteria	Paceibacteria	WO2-41-13	Giovannonibacteraceae	GWA1-44-25	GWA1-44-25 sp1
G001780635	Bacteria	Patescibacteria	Paceibacteria	WO2-41-13	Giovannonibacteraceae_A	2-01-FULL-46-13	2-01-FULL-46-13 sp3
G001780705	Bacteria	Patescibacteria	Paceibacteria	WO2-41-13	Giovannonibacteraceae_A	2-01-FULL-46-13	2-01-FULL-46-13 sp1
G001780725	Bacteria	Patescibacteria	Paceibacteria	WO2-41-13	Giovannonibacteraceae	GWA1-44-25	GWA1-44-25 sp1
G001780775	Bacteria	Patescibacteria	Paceibacteria	WO2-41-13	Giovannonibacteraceae_A	2-01-FULL-46-13	2-01-FULL-46-13 sp3
G001780895	Bacteria	Patescibacteria	Microgenomatia	UBA10105	UBA927	2-01-FULL-46-14-A
G001780955	Bacteria	Patescibacteria	Microgenomatia	Gottesmanbacterales	01-FULL-39-12b	01-FULL-39-12b
G001781095	Bacteria	Patescibacteria	Paceibacteria	UBA9983	Kaiserbacteraceae	C7867-001
G001781105	Bacteria	Patescibacteria	Paceibacteria	UBA9983	Kaiserbacteraceae	UBA10103	UBA10103 sp5
G001781175	Bacteria	Patescibacteria	Paceibacteria	UBA9983	Kaiserbacteraceae	UBA10103	UBA10103 sp3
G001781195	Bacteria	Patescibacteria	Paceibacteria	UBA9983	Kaiserbacteraceae	UBA10103	UBA10103 sp2
G001781205	Bacteria	Patescibacteria	Paceibacteria	UBA9983	Kaiserbacteraceae	HO2-49-34
G001781255	Bacteria	Patescibacteria	Paceibacteria	UBA9983	Kaiserbacteraceae	HO2-49-34	HO2-49-34 sp1
G001781275	Bacteria	Patescibacteria	Paceibacteria	UBA9983	Kaiserbacteraceae	UBA10103
G001781285	Bacteria	Patescibacteria	Paceibacteria	UBA9983	Kaiserbacteraceae	C7867-001	C7867-001 sp5
G001781335	Bacteria	Patescibacteria	Paceibacteria	UBA9983	Kaiserbacteraceae	UBA10103	UBA10103 sp2
G001781415	Bacteria	Patescibacteria	Paceibacteria	UBA9983	Kaiserbacteraceae	OLB19	OLB19 sp2
G001781435	Bacteria	Patescibacteria	Paceibacteria	UBA9983	Kaiserbacteraceae	2-01-FULL-51-21
G001781445	Bacteria	Patescibacteria	Paceibacteria	UBA9983	Kaiserbacteraceae	UBA10103	UBA10103 sp4
G001781465	Bacteria	Patescibacteria	Paceibacteria	UBA9983	Kaiserbacteraceae	UBA10103
G001781515	Bacteria	Patescibacteria	Paceibacteria	UBA9983	Kaiserbacteraceae	UBA10103	UBA10103 sp3
G001781555	Bacteria	Patescibacteria	Paceibacteria	UBA9983	Kaiserbacteraceae	UBA10103
G001781565	Bacteria	Patescibacteria	Paceibacteria	UBA9983	Kaiserbacteraceae	C7867-001	C7867-001 sp5
G001781605	Bacteria	Patescibacteria	Paceibacteria	UBA9983	Kaiserbacteraceae	UBA10103	UBA10103 sp2
G001781685	Bacteria	Patescibacteria	Paceibacteria	UBA9983	Kaiserbacteraceae	UBA10103
G001781725	Bacteria	Patescibacteria	Paceibacteria	UBA9983	Kaiserbacteraceae	UBA10103	UBA10103 sp5
G001781795	Bacteria	Patescibacteria	Paceibacteria	UBA9983	Kaiserbacteraceae	UBA10103	UBA10103 sp4
G001781805	Bacteria	Patescibacteria	Paceibacteria	UBA9983	Kaiserbacteraceae	OLB19	OLB19 sp2
G001781935	Bacteria	Patescibacteria	ABY1	Kuenenbacterales	GWA2-42-15	GWA2-42-15	GWA2-42-15 sp1
G001782035	Bacteria	Patescibacteria	Microgenomatia	Levybacterales	UBA12049	01-FULL-36-15b	01-FULL-36-15b sp1
G001782045	Bacteria	Patescibacteria	Microgenomatia	Levybacterales	UBA12049	01-FULL-36-15b
G001782085	Bacteria	Patescibacteria	Microgenomatia	Levybacterales	UBA12049	2-01-FULL-38-21	2-01-FULL-38-21 sp1
G001782265	Bacteria	Patescibacteria	Microgenomatia	Levybacterales	UBA12049	UBA12049	UBA12049 sp1
G001782295	Bacteria	Patescibacteria	Microgenomatia	Levybacterales	UBA12049	2-01-FULL-38-21	2-01-FULL-38-21 sp1
G001782355	Bacteria	Patescibacteria	Microgenomatia	Levybacterales	UBA12049	2-01-FULL-37-20	2-01-FULL-37-20 sp1
G001782395	Bacteria	Patescibacteria	Microgenomatia	Levybacterales	UBA12049	UBA12049	UBA12049 sp1
G001782445	Bacteria	Patescibacteria	Microgenomatia	Levybacterales	UBA12049	2-01-FULL-37-20	2-01-FULL-37-20 sp1
G001782475	Bacteria	Patescibacteria	Microgenomatia	Levybacterales	UBA12049	2-01-FULL-38-21
G001782495	Bacteria	Patescibacteria	Microgenomatia	Levybacterales	UBA12049	01-FULL-36-15b	01-FULL-36-15b sp1
G001782525	Bacteria	Patescibacteria	Microgenomatia	Levybacterales	UBA12049	GWB1-37-8	GWB1-37-8 sp2
G001782595	Bacteria	Patescibacteria	Microgenomatia	Levybacterales	UBA12049	UBA12049	UBA12049 sp1
G001782605	Bacteria	Patescibacteria	Microgenomatia	Levybacterales	GWA1-39-11	GWA1-39-11	GWA1-39-11 sp2
G001782645	Bacteria	Patescibacteria	Microgenomatia	Levybacterales	UBA12049	GWB1-37-8	GWB1-37-8 sp1
G001782735	Bacteria	Patescibacteria	Microgenomatia	Levybacterales	UBA12049	UBA12049	UBA12049 sp1
G001782805	Bacteria	Patescibacteria	ABY1	Magasanikibacterales	UBA922	2-12-FULL-41-16	2-12-FULL-41-16 sp1
G001782815	Bacteria	Patescibacteria	ABY1	Magasanikibacterales	2-02-FULL-50-9b	2-02-FULL-50-9b
G001782825	Bacteria	Patescibacteria	ABY1	Magasanikibacterales	UBA922	XYB1-40-15	XYB1-40-15 sp1
G001782875	Bacteria	Patescibacteria	ABY1	Magasanikibacterales	UBA922	XYB1-40-15	XYB1-40-15 sp1
G001782935	Bacteria	Patescibacteria	ABY1	Magasanikibacterales	UBA922	2-12-FULL-41-16	2-12-FULL-41-16 sp1
G001782955	Bacteria	Patescibacteria	ABY1	Magasanikibacterales	UBA922	XYB1-40-15	XYB1-40-15 sp1
G001782965	Bacteria	Patescibacteria	ABY1	Magasanikibacterales	UBA922	2-12-FULL-43-12	2-12-FULL-43-12 sp1
G001782975	Bacteria	Patescibacteria	ABY1	Magasanikibacterales	2-02-FULL-50-9b	2-02-FULL-50-9b
G001783015	Bacteria	Patescibacteria	ABY1	Magasanikibacterales	UBA922	2-12-FULL-43-12	2-12-FULL-43-12 sp1
G001783035	Bacteria	Patescibacteria	ABY1	Magasanikibacterales	GWA2-37-8	2-02-FULL-45-10	2-02-FULL-45-10 sp1
G001783045	Bacteria	Patescibacteria	ABY1	Magasanikibacterales	UBA922	UBA10181	UBA10181 sp1
G001783065	Bacteria	Patescibacteria	ABY1	Magasanikibacterales	UBA922	2-12-FULL-43-12	2-12-FULL-43-12 sp1
G001783105	Bacteria	Patescibacteria	ABY1	Magasanikibacterales	UBA922	UBA10181	UBA10181 sp1
G001783145	Bacteria	Patescibacteria	ABY1	Magasanikibacterales	UBA10003	GWC2-40-17	GWC2-40-17 sp1
G001783185	Bacteria	Patescibacteria	ABY1	Magasanikibacterales	UBA922	XYB1-40-15	XYB1-40-15 sp2
G001783215	Bacteria	Patescibacteria	ABY1	Magasanikibacterales	GWA2-37-8	XYD2-FULL-39-9	XYD2-FULL-39-9 sp1
G001783255	Bacteria	Patescibacteria	ABY1	Magasanikibacterales	UBA922	UBA1557	UBA1557 sp2
G001783315	Bacteria	Patescibacteria	ABY1	Magasanikibacterales	GWA2-37-8	XYD2-FULL-39-9	XYD2-FULL-39-9 sp1
G001783335	Bacteria	Patescibacteria	Paceibacteria	UBA9983	Kaiserbacteraceae	2-01-FULL-50-13	2-01-FULL-50-13 sp1
G001783415	Bacteria	Patescibacteria	Paceibacteria	UBA9983	Kaiserbacteraceae	UBA10103	UBA10103 sp2
G001783435	Bacteria	Patescibacteria	Paceibacteria	UBA9983	Kaiserbacteraceae	OLB19	OLB19 sp2
G001783465	Bacteria	Patescibacteria	Paceibacteria	UBA9983	Kaiserbacteraceae	C7867-001	C7867-001 sp5
G001783485	Bacteria	Patescibacteria	Paceibacteria	UBA9983	Kaiserbacteraceae	2-01-FULL-50-13	2-01-FULL-50-13 sp1
G001783515	Bacteria	Patescibacteria	Paceibacteria	UBA9983	Kaiserbacteraceae	HO2-49-34	HO2-49-34 sp1
G001783525	Bacteria	Patescibacteria	Paceibacteria	UBA9983	Kaiserbacteraceae	UBA918
G001783565	Bacteria	Patescibacteria	Paceibacteria	UBA9983	Kaiserbacteraceae	OLB19
G001783595	Bacteria	Patescibacteria	ABY1	Kuenenbacterales	GWA2-42-15	2-02-FULL-39-13
G001783635	Bacteria	Patescibacteria	ABY1	Kuenenbacterales	GWA2-42-15	GWA2-42-15	GWA2-42-15 sp1
G001783645	Bacteria	Patescibacteria	ABY1	Kuenenbacterales	GWA2-42-15	GWA2-42-15	GWA2-42-15 sp1
G001783775	Bacteria	Patescibacteria	Microgenomatia	Levybacterales	UBA12049	2-01-FULL-37-20	2-01-FULL-37-20 sp1
G001783805	Bacteria	Patescibacteria	Microgenomatia	Levybacterales	UBA12049	GWB1-37-8	GWB1-37-8 sp2
G001783905	Bacteria	Patescibacteria	Microgenomatia	Levybacterales	UBA12049	2-01-FULL-42-15	2-01-FULL-42-15 sp1
G001784045	Bacteria	Patescibacteria	Microgenomatia	Levybacterales	UBA12049	UBA12049	UBA12049 sp1
G001784055	Bacteria	Patescibacteria	Microgenomatia	Levybacterales	UBA12049	2-01-FULL-42-15	2-01-FULL-42-15 sp1
G001784115	Bacteria	Patescibacteria	Microgenomatia	Levybacterales	UBA12049	2-01-FULL-37-20	2-01-FULL-37-20 sp1
G001784235	Bacteria	Patescibacteria	ABY1	Magasanikibacterales	UBA922	2-12-FULL-43-12	2-12-FULL-43-12 sp1
G001784255	Bacteria	Patescibacteria	ABY1	Magasanikibacterales	GWA2-37-8	2-02-FULL-45-10	2-02-FULL-45-10 sp1
G001784285	Bacteria	Patescibacteria	ABY1	Magasanikibacterales	UBA922	UBA10181	UBA10181 sp1
G001784315	Bacteria	Patescibacteria	ABY1	Magasanikibacterales	UBA922	XYB1-40-15	XYB1-40-15 sp1
G001784325	Bacteria	Patescibacteria	ABY1	Magasanikibacterales	UBA922	2-12-FULL-41-16	2-12-FULL-41-16 sp1
G001784365	Bacteria	Patescibacteria	ABY1	Magasanikibacterales	UBA922	XYB1-40-15	XYB1-40-15 sp2
G001784435	Bacteria	Patescibacteria	ABY1	Magasanikibacterales	GWA2-37-8	XYD2-FULL-41-14
G001784695	Bacteria	Patescibacteria	Paceibacteria	Moranbacterales	UBA1568	UBA1568
G001784725	Bacteria	Patescibacteria	Paceibacteria	Moranbacterales	2-12-FULL-40-10	2-12-FULL-40-10	2-12-FULL-40-10 sp1
G001784775	Bacteria	Patescibacteria	Paceibacteria	Moranbacterales	UBA11712	UBA11712	UBA11712 sp2
G001784805	Bacteria	Patescibacteria	Paceibacteria	Moranbacterales	UBA2206	UBA2206	UBA2206 sp2
G001784815	Bacteria	Patescibacteria	Paceibacteria	Moranbacterales	UBA2206	XYA2-FULL-43-15	XYA2-FULL-43-15 sp1
G001784875	Bacteria	Patescibacteria	Paceibacteria	Moranbacterales	UBA11712	UBA11712	UBA11712 sp2
G001784885	Bacteria	Patescibacteria	Paceibacteria	Moranbacterales	UBA11712	UBA11712	UBA11712 sp2
G001784895	Bacteria	Patescibacteria	Paceibacteria	Moranbacterales	UBA11712	UBA11712
G001784915	Bacteria	Patescibacteria	Paceibacteria	Moranbacterales	UBA2206	UBA2206	UBA2206 sp2
G001784955	Bacteria	Patescibacteria	Paceibacteria	Moranbacterales	UBA11712	UBA11712	UBA11712 sp1
G001784965	Bacteria	Patescibacteria	Paceibacteria	Moranbacterales	UBA2206	UBA2206	UBA2206 sp2
G001784975	Bacteria	Patescibacteria	Paceibacteria	Moranbacterales	UBA11712	UBA11712	UBA11712 sp2
G001785005	Bacteria	Patescibacteria	Paceibacteria	Moranbacterales	UBA11712	UBA11712	UBA11712 sp1
G001785275	Bacteria	Patescibacteria	Paceibacteria	UBA9983	Nomurabacteraceae	UBA9973	UBA9973 sp2
G001785415	Bacteria	Patescibacteria	Paceibacteria	UBA9983	Nomurabacteraceae	2-01-FULL-42-20	2-01-FULL-42-20 sp1
G001785465	Bacteria	Patescibacteria	Paceibacteria	UBA9983	Nomurabacteraceae	UBA9973	UBA9973 sp2
G001785485	Bacteria	Patescibacteria	Paceibacteria	UBA9983	Nomurabacteraceae	2-01-FULL-33-17	2-01-FULL-33-17 sp1
G001785515	Bacteria	Patescibacteria	Paceibacteria	UBA9983	Nomurabacteraceae	UBA9973
G001785595	Bacteria	Patescibacteria	Paceibacteria	UBA9983	Nomurabacteraceae	UBA9973	UBA9973 sp15
G001785615	Bacteria	Patescibacteria	Paceibacteria	UBA9983	Nomurabacteraceae	UBA9973
G001785675	Bacteria	Patescibacteria	Paceibacteria	UBA9983	Nomurabacteraceae	UBA9973	UBA9973 sp11
G001785695	Bacteria	Patescibacteria	Paceibacteria	UBA9983	Nomurabacteraceae	UBA9973	UBA9973 sp2
G001785785	Bacteria	Patescibacteria	Paceibacteria	UBA9983	Nomurabacteraceae	UBA9973	UBA9973 sp11
G001785805	Bacteria	Patescibacteria	Paceibacteria	UBA9983	Nomurabacteraceae	UBA9973
G001785895	Bacteria	Patescibacteria	Paceibacteria	UBA9983	Nomurabacteraceae	UBA9973	UBA9973 sp2
G001785985	Bacteria	Patescibacteria	Paceibacteria	UBA9983	Nomurabacteraceae	UBA9973
G001786045	Bacteria	Patescibacteria	Paceibacteria	UBA9983	Nomurabacteraceae	UBA9973	UBA9973 sp2
G001786055	Bacteria	Patescibacteria	Paceibacteria	UBA9983	Nomurabacteraceae	UBA9973	UBA9973 sp15
G001786125	Bacteria	Patescibacteria	Paceibacteria	UBA9983	Nomurabacteraceae	UBA9973	UBA9973 sp14
G001786175	Bacteria	Patescibacteria	Paceibacteria	UBA9983	Nomurabacteraceae	UBA9973	UBA9973 sp11
G001786195	Bacteria	Patescibacteria	Paceibacteria	UBA9983	Nomurabacteraceae	UBA9973	UBA9973 sp2
G001786225	Bacteria	Patescibacteria	Paceibacteria	UBA9983	Nomurabacteraceae	UBA9973
G001786255	Bacteria	Patescibacteria	Paceibacteria	UBA9983	Nomurabacteraceae	UBA8515	UBA8515 sp1
G001786355	Bacteria	Patescibacteria	Paceibacteria	UBA9983	Nomurabacteraceae	UBA8515	UBA8515 sp1
G001786575	Bacteria	Patescibacteria	Paceibacteria	Moranbacterales	UBA1568	UBA1568
G001786615	Bacteria	Patescibacteria	Paceibacteria	Moranbacterales	2-12-FULL-40-10	2-12-FULL-40-10	2-12-FULL-40-10 sp1
G001786745	Bacteria	Patescibacteria	Paceibacteria	UBA9983	Nomurabacteraceae	UBA9973	UBA9973 sp12
G001786805	Bacteria	Patescibacteria	Paceibacteria	UBA9983	Nomurabacteraceae	UBA9973
G001786885	Bacteria	Patescibacteria	Paceibacteria	UBA9983	Nomurabacteraceae	UBA9973	UBA9973 sp2
G001786905	Bacteria	Patescibacteria	Paceibacteria	UBA9983	Nomurabacteraceae	UBA9973	UBA9973 sp1
G001786965	Bacteria	Patescibacteria	Paceibacteria	UBA9983	Nomurabacteraceae	UBA9973	UBA9973 sp14
G001787125	Bacteria	Patescibacteria	Paceibacteria	UBA9983	Nomurabacteraceae	UBA9973	UBA9973 sp14
G001787245	Bacteria	Patescibacteria	Paceibacteria	UBA9983	Nomurabacteraceae	UBA9973	UBA9973 sp13
G001787375	Bacteria	Patescibacteria	Microgenomatia	UBA1400	Pacebacteraceae	UBA10119	UBA10119 sp2
G001787395	Bacteria	Patescibacteria	Microgenomatia	UBA1400	Pacebacteraceae	UBA10119	UBA10119 sp2
G001787405	Bacteria	Patescibacteria	Microgenomatia	UBA1400	Pacebacteraceae	UBA10119	UBA10119 sp2
G001787455	Bacteria	Patescibacteria	Gracilibacteria	Peregrinibacterales	LOWO2-01-FULL-3	2-01-FULL-39-12
G001787475	Bacteria	Patescibacteria	Gracilibacteria	Peregrinibacterales	2-02-FULL-48-14	2-02-FULL-48-14
G001787485	Bacteria	Patescibacteria	Gracilibacteria	Peribacterales	Peribacteraceae	2-02-FULL-49-16	2-02-FULL-49-16 sp2
G001787535	Bacteria	Patescibacteria	Gracilibacteria	Peribacterales	Peribacteraceae	2-02-FULL-52-16
G001787565	Bacteria	Patescibacteria	Gracilibacteria	Peribacterales	Peribacteraceae	2-02-FULL-52-16
G001787585	Bacteria	Patescibacteria	Gracilibacteria	Peribacterales	Peribacteraceae	2-12-FULL-55-11	2-12-FULL-55-11 sp2
G001787615	Bacteria	Patescibacteria	Gracilibacteria	Peribacterales	Peribacteraceae	01-FULL-54-110
G001787625	Bacteria	Patescibacteria	Gracilibacteria	Peribacterales	Peribacteraceae	01-FULL-54-110
G001787675	Bacteria	Patescibacteria	Gracilibacteria	Peribacterales	Peribacteraceae	2-12-FULL-55-11	2-12-FULL-55-11 sp2
G001787705	Bacteria	Patescibacteria	Gracilibacteria	Peribacterales	Peribacteraceae	2-12-FULL-55-11	2-12-FULL-55-11 sp2
G001787725	Bacteria	Patescibacteria	Gracilibacteria	Peribacterales	Peribacteraceae	GWB1-54-5	GWB1-54-5 sp1
G001787755	Bacteria	Patescibacteria	Gracilibacteria	Peribacterales	Peribacteraceae	GWB1-54-5	GWB1-54-5 sp1
G001787775	Bacteria	Patescibacteria	Gracilibacteria	Peribacterales	Peribacteraceae	Peribacter	Peribacter riflensis
G001787795	Bacteria	Patescibacteria	Gracilibacteria	Peribacterales	Peribacteraceae	GWB1-54-5	GWB1-54-5 sp1
G001787805	Bacteria	Patescibacteria	Gracilibacteria	Peribacterales	Peribacteraceae	UBA9631	UBA9631 sp1
G001787885	Bacteria	Patescibacteria	Microgenomatia	Roizmanbacterales	GWC2-37-13	2-01-FULL-40-13	2-01-FULL-40-13 sp5
G001787915	Bacteria	Patescibacteria	Microgenomatia	Roizmanbacterales	HO2-37-13b	2-12-FULL-37-7b
G001787945	Bacteria	Patescibacteria	Microgenomatia	Roizmanbacterales	HO2-37-13b	2-01-FULL-39-24
G001787965	Bacteria	Patescibacteria	Microgenomatia	Roizmanbacterales	GWC2-37-13	2-01-FULL-40-42
G001787985	Bacteria	Patescibacteria	Microgenomatia	Roizmanbacterales	GWC2-37-13	2-01-FULL-40-13	2-01-FULL-40-13 sp3
G001788055	Bacteria	Patescibacteria	Microgenomatia	Roizmanbacterales	GWC2-37-13	2-01-FULL-40-13	2-01-FULL-40-13 sp5
G001788095	Bacteria	Patescibacteria	Microgenomatia	Roizmanbacterales	HO2-37-13b	2-12-FULL-37-7b
G001788125	Bacteria	Patescibacteria	Microgenomatia	Roizmanbacterales	GWC2-37-13	2-01-FULL-40-42
G001788195	Bacteria	Patescibacteria	Microgenomatia	Roizmanbacterales	GWC2-37-13	UBA1450	UBA1450 sp1
G001788215	Bacteria	Patescibacteria	Microgenomatia	GCA-001788215	2-01-FULL-40-14	2-01-FULL-40-14
G001788225	Bacteria	Patescibacteria	Microgenomatia	Roizmanbacterales	HO2-37-13b	HO2-37-13b	HO2-37-13b sp1
G001788275	Bacteria	Patescibacteria	Microgenomatia	Roizmanbacterales	UBA1406	UBA1406	UBA1406 sp1
G001788295	Bacteria	Patescibacteria	Microgenomatia	Roizmanbacterales	UBA1406	UBA1406	UBA1406 sp1
G001788305	Bacteria	Patescibacteria	Microgenomatia	Roizmanbacterales	GWC2-37-13	YC2-FULL-38-9	YC2-FULL-38-9 sp1
G001788325	Bacteria	Patescibacteria	Microgenomatia	Roizmanbacterales	UBA1406	UBA1406	UBA1406 sp1
G001788355	Bacteria	Patescibacteria	Microgenomatia	Roizmanbacterales	GWC2-37-13	YC2-FULL-38-9	YC2-FULL-38-9 sp1
G001788375	Bacteria	Patescibacteria	Microgenomatia	Roizmanbacterales	UBA1406	UBA1406	UBA1406 sp1
G001788565	Bacteria	Patescibacteria	Saccharimonadia	Saccharimonadales	UBA10212	2-01-FULL-49-22	2-01-FULL-49-22 sp1
G001788645	Bacteria	Patescibacteria	Microgenomatia	UBA1400	Pacebacteraceae	UBA10119	UBA10119 sp2
G001788675	Bacteria	Patescibacteria	Microgenomatia	UBA1400	UBA12028	UBA12472	UBA12472 sp1
G001788715	Bacteria	Patescibacteria	Gracilibacteria	Peregrinibacterales	2-02-FULL-48-14	2-02-FULL-48-14
G001788755	Bacteria	Patescibacteria	Gracilibacteria	Peregrinibacterales	GWF2-33-10	GWF2-33-10
G001788765	Bacteria	Patescibacteria	Gracilibacteria	Peregrinibacterales	GWC2-33-13	GWC2-33-13
G001788795	Bacteria	Patescibacteria	Gracilibacteria	Peregrinibacterales	UBA12470	XYC2-FULL-41-22
G001788805	Bacteria	Patescibacteria	Gracilibacteria	Peregrinibacterales	UBA12470	XYC2-FULL-41-22
G001788835	Bacteria	Patescibacteria	Gracilibacteria	Peregrinibacterales	GWF2-33-10	GWF2-33-10
G001788845	Bacteria	Patescibacteria	Gracilibacteria	Peregrinibacterales	UBA12470	XYC2-FULL-41-22
G001788875	Bacteria	Patescibacteria	Gracilibacteria	Peregrinibacterales	UBA12470	XYC2-FULL-41-22
G001788915	Bacteria	Patescibacteria	Gracilibacteria	Peribacterales	Peribacteraceae	01-FULL-54-110
G001788925	Bacteria	Patescibacteria	Gracilibacteria	Peribacterales	Peribacteraceae	2-12-FULL-55-11	2-12-FULL-55-11 sp1
G001788955	Bacteria	Patescibacteria	Gracilibacteria	Peribacterales	Peribacteraceae	2-02-FULL-49-16	2-02-FULL-49-16 sp2
G001788995	Bacteria	Patescibacteria	Gracilibacteria	Peribacterales	Peribacteraceae	2-12-FULL-55-11	2-12-FULL-55-11 sp1
G001789005	Bacteria	Patescibacteria	Gracilibacteria	Peribacterales	Peribacteraceae	01-FULL-54-110
G001789035	Bacteria	Patescibacteria	Gracilibacteria	Peribacterales	Peribacteraceae	01-FULL-54-110
G001789045	Bacteria	Patescibacteria	Gracilibacteria	Peribacterales	Peribacteraceae	01-FULL-54-110
G001789075	Bacteria	Patescibacteria	Gracilibacteria	Peribacterales	Peribacteraceae	GWB1-54-5	GWB1-54-5 sp1
G001789085	Bacteria	Patescibacteria	Gracilibacteria	Peribacterales	Peribacteraceae	GWB1-54-5	GWB1-54-5 sp1
G001789115	Bacteria	Patescibacteria	Gracilibacteria	Peribacterales	Peribacteraceae	Peribacter	Peribacter riflensis
G001789125	Bacteria	Patescibacteria	Gracilibacteria	Peribacterales	Peribacteraceae	GWB1-54-5	GWB1-54-5 sp1
G001789155	Bacteria	Patescibacteria	Gracilibacteria	Peribacterales	Peribacteraceae	UBA9631	UBA9631 sp1
G001789165	Bacteria	Patescibacteria	Gracilibacteria	Peribacterales	Peribacteraceae	GWB1-54-5	GWB1-54-5 sp1
G001789285	Bacteria	Patescibacteria	Microgenomatia	Roizmanbacterales	GWC2-37-13	2-01-FULL-40-13	2-01-FULL-40-13 sp2
G001789405	Bacteria	Patescibacteria	Microgenomatia	Roizmanbacterales	GWC2-37-13	2-01-FULL-40-13	2-01-FULL-40-13 sp5
G001789435	Bacteria	Patescibacteria	Microgenomatia	Roizmanbacterales	HO2-37-13b	2-12-FULL-37-7b
G001789445	Bacteria	Patescibacteria	Microgenomatia	Roizmanbacterales	HO2-37-13b	2-01-FULL-39-24
G001789475	Bacteria	Patescibacteria	Microgenomatia	Roizmanbacterales	GWC2-37-13	2-01-FULL-40-42
G001789515	Bacteria	Patescibacteria	Microgenomatia	Roizmanbacterales	HO2-37-13b	2-02-FULL-43-11-A
G001789535	Bacteria	Patescibacteria	Microgenomatia	Roizmanbacterales	GWC2-37-13	2-01-FULL-40-42
G001789545	Bacteria	Patescibacteria	Microgenomatia	Roizmanbacterales	GWC2-37-13	2-01-FULL-40-13
G001789555	Bacteria	Patescibacteria	Microgenomatia	Roizmanbacterales	GWC2-37-13	UBA1450	UBA1450 sp1
G001789635	Bacteria	Patescibacteria	Microgenomatia	Roizmanbacterales	GWC2-37-13	2-01-FULL-40-13	2-01-FULL-40-13 sp2
G001789645	Bacteria	Patescibacteria	Microgenomatia	Roizmanbacterales	GWC2-37-13	2-01-FULL-40-13	2-01-FULL-40-13 sp3
G001789695	Bacteria	Patescibacteria	Microgenomatia	Roizmanbacterales	GWC2-37-13	2-01-FULL-40-13	2-01-FULL-40-13 sp5
G001789715	Bacteria	Patescibacteria	Microgenomatia	Roizmanbacterales	HO2-37-13b	2-12-FULL-37-7b
G001789725	Bacteria	Patescibacteria	Microgenomatia	Roizmanbacterales	HO2-37-13b	2-01-FULL-39-19
G001789745	Bacteria	Patescibacteria	Microgenomatia	Roizmanbacterales	GWC2-37-13	2-01-FULL-40-13	2-01-FULL-40-13 sp1
G001789775	Bacteria	Patescibacteria	Microgenomatia	Roizmanbacterales	HO2-37-13b	2-01-FULL-39-24
G001789795	Bacteria	Patescibacteria	Microgenomatia	Roizmanbacterales	GWC2-37-13	2-01-FULL-40-42
G001789805	Bacteria	Patescibacteria	Microgenomatia	Roizmanbacterales	GWC2-37-13	2-01-FULL-41-22
G001789855	Bacteria	Patescibacteria	Microgenomatia	Roizmanbacterales	GWC2-37-13	GWC2-37-13
G001789875	Bacteria	Patescibacteria	Microgenomatia	Roizmanbacterales	HO2-37-13b	2-12-FULL-37-7b
G001789965	Bacteria	Patescibacteria	Microgenomatia	Roizmanbacterales	GWC2-37-13	2-01-FULL-40-42
G001790005	Bacteria	Patescibacteria	Microgenomatia	Roizmanbacterales	HO2-37-13b	2-12-FULL-37-7b
G001790035	Bacteria	Patescibacteria	Microgenomatia	Roizmanbacterales	GWC2-37-13	2-01-FULL-40-42
G001790045	Bacteria	Patescibacteria	Microgenomatia	Roizmanbacterales	GWC2-37-13	YC2-FULL-38-9	YC2-FULL-38-9 sp1
G001790075	Bacteria	Patescibacteria	Microgenomatia	Roizmanbacterales	UBA1406	UBA1406	UBA1406 sp1
G001790095	Bacteria	Patescibacteria	Microgenomatia	Roizmanbacterales	GWC2-37-13	YC2-FULL-38-9	YC2-FULL-38-9 sp1
G001790115	Bacteria	Patescibacteria	Microgenomatia	Roizmanbacterales	GWC2-37-13	YC2-FULL-38-9	YC2-FULL-38-9 sp1
G001790125	Bacteria	Patescibacteria	Microgenomatia	Roizmanbacterales	UBA1406	UBA1406	UBA1406 sp1
G001790155	Bacteria	Patescibacteria	Microgenomatia	Roizmanbacterales	GWC2-37-13	YC2-FULL-38-9	YC2-FULL-38-9 sp1
G001790165	Bacteria	Patescibacteria	Microgenomatia	Roizmanbacterales	UBA1406	UBA1406	UBA1406 sp1
G001790195	Bacteria	Patescibacteria	Microgenomatia	Roizmanbacterales	GWC2-37-13	YC2-FULL-38-9	YC2-FULL-38-9 sp1
G001790365	Bacteria	Patescibacteria	Saccharimonadia	Saccharimonadales	Saccharimonadaceae	2011-GWC2-44-17	2011-GWC2-44-17 sp1
G001790435	Bacteria	Patescibacteria	Saccharimonadia	Saccharimonadales	Saccharimonadaceae	2011-GWC2-44-17	2011-GWC2-44-17 sp1
G001790445	Bacteria	Patescibacteria	Saccharimonadia	Saccharimonadales	2-12-FULL-41-12	2-12-FULL-41-12
G001790455	Bacteria	Patescibacteria	Saccharimonadia	Saccharimonadales	UBA10212	2-02-FULL-47-12
G001790525	Bacteria	Patescibacteria	Saccharimonadia	Saccharimonadales	UBA10212	UBA10212
G001790575	Bacteria	Patescibacteria	Saccharimonadia	Saccharimonadales	UBA10212	UBA10212	UBA10212 sp1
G001790625	Bacteria	Patescibacteria	Saccharimonadia	Saccharimonadales	UBA10212	2-01-FULL-49-22	2-01-FULL-49-22 sp1
G001790815	Bacteria	Patescibacteria	ABY1	Uhrbacterales	GWA2-47-26	GWA2-47-26	GWA2-47-26 sp1
G001790825	Bacteria	Patescibacteria	ABY1	Uhrbacterales	GWF2-40-263	XYB2-FULL-45-11	XYB2-FULL-45-11 sp1
G001790905	Bacteria	Patescibacteria	Microgenomatia	Shapirobacterales	UBA12405	UBA12405	UBA12405 sp1
G001790975	Bacteria	Patescibacteria	ABY1	GWA2-46-9	GWA2-46-9	GWA2-46-9	GWA2-46-9 sp1
G001790985	Bacteria	Patescibacteria	ABY1	Uhrbacterales	GWF2-40-263	XYB2-FULL-45-11	XYB2-FULL-45-11 sp1
G001791005	Bacteria	Patescibacteria	ABY1	Uhrbacterales	GWA2-47-26	GWA2-47-26	GWA2-47-26 sp1
G001791035	Bacteria	Patescibacteria	ABY1	Uhrbacterales	UBA11717	2-02-FULL-53-10	2-02-FULL-53-10 sp1
G001791115	Bacteria	Patescibacteria	ABY1	Uhrbacterales	2-12-FULL-57-11	2-12-FULL-57-11
G001791145	Bacteria	Patescibacteria	ABY1	Uhrbacterales	2-12-FULL-60-25	2-12-FULL-60-25	2-12-FULL-60-25 sp1
G001791155	Bacteria	Patescibacteria	ABY1	GWA2-46-9	GWA2-46-9	GWA2-46-9	GWA2-46-9 sp1
G001791195	Bacteria	Patescibacteria	ABY1	Uhrbacterales	GWA2-47-26	GWA2-47-26	GWA2-47-26 sp1
G001791205	Bacteria	Patescibacteria	ABY1	Uhrbacterales	GWF2-40-263	XYB2-FULL-45-11	XYB2-FULL-45-11 sp1
G001791275	Bacteria	Patescibacteria	ABY1	Uhrbacterales	2-12-FULL-60-25	2-12-FULL-60-25	2-12-FULL-60-25 sp1
G001791295	Bacteria	Patescibacteria	ABY1	Uhrbacterales	GWA2-47-26	GWA2-47-26	GWA2-47-26 sp1
G001791305	Bacteria	Patescibacteria	ABY1	Uhrbacterales	GWF2-40-263	XYB2-FULL-45-11	XYB2-FULL-45-11 sp1
G001791385	Bacteria	Patescibacteria	ABY1	GWA2-46-9	GWA2-46-9	GWA2-46-9	GWA2-46-9 sp1
G001791415	Bacteria	Patescibacteria	ABY1	Uhrbacterales	GWA2-47-26	GWA2-47-26	GWA2-47-26 sp1
G001791425	Bacteria	Patescibacteria	ABY1	GWA2-46-9	GWA2-46-9	GWA2-46-9
G001791455	Bacteria	Patescibacteria	ABY1	Uhrbacterales	GWF2-40-263	XYB2-FULL-45-11	XYB2-FULL-45-11 sp1
G001791465	Bacteria	Patescibacteria	ABY1	2-02-FULL-49-11	2-02-FULL-49-11	2-02-FULL-49-11
G001791505	Bacteria	Patescibacteria	ABY1	Uhrbacterales	UBA11717	2-02-FULL-53-10	2-02-FULL-53-10 sp1
G001791535	Bacteria	Patescibacteria	ABY1	GWA2-46-9	GWA2-46-9	GWA2-46-9	GWA2-46-9 sp1
G001791555	Bacteria	Patescibacteria	ABY1	Uhrbacterales	GWA2-47-26	GWA2-47-26	GWA2-47-26 sp1
G001791565	Bacteria	Patescibacteria	ABY1	Uhrbacterales	GWF2-40-263	XYB2-FULL-45-11	XYB2-FULL-45-11 sp1
G001791635	Bacteria	Patescibacteria	ABY1	Uhrbacterales	UBA9934	UBA9934	UBA9934 sp1
G001791645	Bacteria	Patescibacteria	ABY1	Uhrbacterales	GWF2-40-263	YC12-FULL-57-11	YC12-FULL-57-11 sp1
G001791655	Bacteria	Patescibacteria	ABY1	Uhrbacterales	UBA9934	UBA9934	UBA9934 sp1
G001791715	Bacteria	Patescibacteria	ABY1	Uhrbacterales	GWF2-40-263	XYB2-FULL-45-11
G001791725	Bacteria	Patescibacteria	ABY1	Uhrbacterales	GWF2-40-263	YC12-FULL-57-11	YC12-FULL-57-11 sp1
G001791735	Bacteria	Patescibacteria	ABY1	Uhrbacterales	GWF2-40-263	YC12-FULL-57-11	YC12-FULL-57-11 sp1
G001791745	Bacteria	Patescibacteria	ABY1	Uhrbacterales	SG8-24	UBA1561	UBA1561 sp2
G001791885	Bacteria	Patescibacteria	Microgenomatia	GWA2-44-7	Woesebacteraceae	WO2-FULL-39-10	WO2-FULL-39-10 sp1
G001791935	Bacteria	Patescibacteria	Microgenomatia	GWA2-44-7	Woesebacteraceae	UBA12026	UBA12026 sp1
G001792065	Bacteria	Patescibacteria	Microgenomatia	GWA2-44-7	Woesebacteraceae	HO2-FULL-38-9	HO2-FULL-38-9 sp1
G001792075	Bacteria	Patescibacteria	Microgenomatia	GWA2-44-7	Woesebacteraceae	2-01-FULL-39-21	2-01-FULL-39-21 sp2
G001792215	Bacteria	Patescibacteria	Microgenomatia	GWA2-44-7	Woesebacteraceae	WO2-39-10b	WO2-39-10b sp1
G001792305	Bacteria	Patescibacteria	Microgenomatia	GWA2-44-7	Woesebacteraceae	2-01-FULL-39-21	2-01-FULL-39-21 sp1
G001792345	Bacteria	Patescibacteria	Microgenomatia	GWA2-44-7	Woesebacteraceae	WO2-FULL-39-10	WO2-FULL-39-10 sp1
G001792375	Bacteria	Patescibacteria	Microgenomatia	GWA2-44-7	Woesebacteraceae	HO2-FULL-38-9	HO2-FULL-38-9 sp1
G001792415	Bacteria	Patescibacteria	Microgenomatia	GWA2-44-7	Woesebacteraceae	2-01-FULL-39-21	2-01-FULL-39-21 sp2
G001792465	Bacteria	Patescibacteria	Microgenomatia	GWA2-44-7	Woesebacteraceae	2-01-FULL-44-10
G001792535	Bacteria	Patescibacteria	Microgenomatia	GWA2-44-7	Woesebacteraceae	2-01-FULL-39-21	2-01-FULL-39-21 sp2
G001792545	Bacteria	Patescibacteria	Microgenomatia	GWA2-44-7	Woesebacteraceae	WO2-FULL-39-10	WO2-FULL-39-10 sp1
G001792575	Bacteria	Patescibacteria	Microgenomatia	GWA2-44-7	Woesebacteraceae	HO2-FULL-38-9	HO2-FULL-38-9 sp1
G001792585	Bacteria	Patescibacteria	Microgenomatia	GWA2-44-7	Woesebacteraceae	WO2-FULL-39-9	WO2-FULL-39-9 sp1
G001792935	Bacteria	Patescibacteria	Microgenomatia	GWA2-44-7	Woesebacteraceae	2-01-FULL-39-21	2-01-FULL-39-21 sp2
G001793015	Bacteria	Patescibacteria	Microgenomatia	GWA2-44-7	Woesebacteraceae	2-01-FULL-39-10
G001793085	Bacteria	Patescibacteria	Microgenomatia	GWA2-44-7	Woesebacteraceae	2-01-FULL-39-21	2-01-FULL-39-21 sp1
G001793095	Bacteria	Patescibacteria	Microgenomatia	GWA2-44-7	Woesebacteraceae	HO2-FULL-38-9	HO2-FULL-38-9 sp1
G001793105	Bacteria	Patescibacteria	Microgenomatia	GWA2-44-7	Woesebacteraceae	WO2-FULL-39-10	WO2-FULL-39-10 sp1
G001793165	Bacteria	Patescibacteria	Microgenomatia	GWA2-44-7	Woesebacteraceae	2-01-FULL-39-21	2-01-FULL-39-21 sp2
G001793255	Bacteria	Patescibacteria	Microgenomatia	GWA2-44-7	Woesebacteraceae	2-01-FULL-39-21	2-01-FULL-39-21 sp2
G001793455	Bacteria	Patescibacteria	Microgenomatia	GWA2-44-7	Woesebacteraceae	UBA8517	UBA8517 sp2
G001793635	Bacteria	Patescibacteria	Microgenomatia	GWA2-44-7	Woesebacteraceae	GWF1-31-35	GWF1-31-35 sp2
G001793705	Bacteria	Patescibacteria	Microgenomatia	GWA2-44-7	Woesebacteraceae	UBA8517	UBA8517 sp2
G001793815	Bacteria	Patescibacteria	Paceibacteria	UBA6257	Wolfebacteraceae	WO2-47-17b	WO2-47-17b sp1
G001793855	Bacteria	Patescibacteria	Paceibacteria	UBA6257	Harrisonbacteraceae	GWB1-45-9	GWB1-45-9 sp1
G001793865	Bacteria	Patescibacteria	Paceibacteria	UBA6257	Wolfebacteraceae	WO2-47-17b	WO2-47-17b sp1
G001793895	Bacteria	Patescibacteria	Paceibacteria	UBA6257	Wolfebacteraceae	UBA9933
G001793945	Bacteria	Patescibacteria	Paceibacteria	UBA6257	Wolfebacteraceae	UBA9933
G001794025	Bacteria	Patescibacteria	Paceibacteria	Yanofskybacterales	GWA2-44-9	2-01-FULL-41-21
G001794055	Bacteria	Patescibacteria	Paceibacteria	Yanofskybacterales	GWA2-44-9	2-01-FULL-41-26
G001794065	Bacteria	Patescibacteria	Paceibacteria	Yanofskybacterales	GWA2-44-9	2-01-FULL-44-22	2-01-FULL-44-22 sp1
G001794095	Bacteria	Patescibacteria	Paceibacteria	Yanofskybacterales	GWA2-44-9	2-01-FULL-39-28	2-01-FULL-39-28 sp2
G001794105	Bacteria	Patescibacteria	Paceibacteria	Yanofskybacterales	GWA2-44-9	2-01-FULL-43-22
G001794125	Bacteria	Patescibacteria	Paceibacteria	Yanofskybacterales	GWA2-44-9	2-01-FULL-41-26	2-01-FULL-41-26 sp1
G001794195	Bacteria	Patescibacteria	Paceibacteria	Yanofskybacterales	IGHO2-01-FULL-4-A	2-01-FULL-44-17
G001794215	Bacteria	Patescibacteria	Paceibacteria	Yanofskybacterales	GWA2-44-9	GWA2-44-9	GWA2-44-9 sp1
G001794285	Bacteria	Patescibacteria	Paceibacteria	Yanofskybacterales	GWA2-44-9	2-01-FULL-39-28	2-01-FULL-39-28 sp1
G001794375	Bacteria	Patescibacteria	Paceibacteria	Yanofskybacterales	GWA2-44-9	2-01-FULL-39-28	2-01-FULL-39-28 sp2
G001794385	Bacteria	Patescibacteria	Paceibacteria	Yanofskybacterales	GWA2-44-9	2-01-FULL-41-26	2-01-FULL-41-26 sp1
G001794435	Bacteria	Patescibacteria	Paceibacteria	Yanofskybacterales	GWA2-44-9	2-01-FULL-43-22	2-01-FULL-43-22 sp1
G001794475	Bacteria	Patescibacteria	Paceibacteria	Yanofskybacterales	GWA2-44-9	GWA2-44-9	GWA2-44-9 sp1
G001794485	Bacteria	Patescibacteria	Paceibacteria	Yanofskybacterales	GWA2-44-9	GWA2-44-10	GWA2-44-10 sp1
G001794515	Bacteria	Patescibacteria	Paceibacteria	Yanofskybacterales	GWA2-44-9	2-02-FULL-46-19	2-02-FULL-46-19 sp1
G001794555	Bacteria	Patescibacteria	Paceibacteria	Yanofskybacterales	GWA2-44-9	2-01-FULL-39-28	2-01-FULL-39-28 sp2
G001794575	Bacteria	Patescibacteria	Paceibacteria	Yanofskybacterales	GWA2-44-9	2-01-FULL-41-26	2-01-FULL-41-26 sp1
G001794595	Bacteria	Patescibacteria	Paceibacteria	Yanofskybacterales	GWA2-44-9	GWA2-44-10	GWA2-44-10 sp1
G001794605	Bacteria	Patescibacteria	Paceibacteria	Yanofskybacterales	IGHO2-12-FULL-4	12-FULL-45-19b
G001794635	Bacteria	Patescibacteria	Paceibacteria	Yanofskybacterales	GWA2-44-9	2-01-FULL-39-28	2-01-FULL-39-28 sp1
G001794695	Bacteria	Patescibacteria	Paceibacteria	Yanofskybacterales	GWA2-44-9	2-01-FULL-41-26	2-01-FULL-41-26 sp1
G001794735	Bacteria	Patescibacteria	Paceibacteria	Yanofskybacterales	GWA2-44-9	2-01-FULL-41-26	2-01-FULL-41-26 sp1
G001794755	Bacteria	Patescibacteria	Paceibacteria	Yanofskybacterales	GWA2-44-9	GWA2-44-10	GWA2-44-10 sp1
G001795585	Bacteria	Patescibacteria	Paceibacteria	Yanofskybacterales	GWA2-44-9	2-01-FULL-39-28	2-01-FULL-39-28 sp2
G001795615	Bacteria	Patescibacteria	Paceibacteria	Yanofskybacterales	GWA2-44-9	2-01-FULL-43-22
G001795625	Bacteria	Patescibacteria	Paceibacteria	Yanofskybacterales	GWA2-44-9	2-01-FULL-43-22	2-01-FULL-43-22 sp1
G001795655	Bacteria	Patescibacteria	Paceibacteria	Yanofskybacterales	GWA2-44-9	GWA2-44-9	GWA2-44-9 sp1
G001795665	Bacteria	Patescibacteria	Paceibacteria	Yanofskybacterales	GWA2-44-9	2-02-FULL-46-19	2-02-FULL-46-19 sp1
G001795695	Bacteria	Patescibacteria	Paceibacteria	Yanofskybacterales	GWA2-44-9	2-01-FULL-49-17
G001795735	Bacteria	Patescibacteria	Paceibacteria	Yanofskybacterales	GWA2-44-9	2-01-FULL-39-28	2-01-FULL-39-28 sp2
G001795795	Bacteria	Patescibacteria	Paceibacteria	Yanofskybacterales	GWA2-44-9	2-02-FULL-46-19	2-02-FULL-46-19 sp1
G001795855	Bacteria	Patescibacteria	Paceibacteria	Yanofskybacterales	GWA2-44-9	2-01-FULL-41-26	2-01-FULL-41-26 sp1
G001795875	Bacteria	Patescibacteria	Paceibacteria	Yanofskybacterales	GWA2-44-9	GWA2-44-10	GWA2-44-10 sp1
G001795975	Bacteria	Patescibacteria	Paceibacteria	Yanofskybacterales	GWA2-44-9	2-01-FULL-44-22	2-01-FULL-44-22 sp1
G001803415	Bacteria	Patescibacteria	Microgenomatia	UBA1400	RBG-16-45-19	RBG-16-45-19
G001803465	Bacteria	Patescibacteria	Microgenomatia	UBA1400	2-01-FULL-45-11	2-01-FULL-45-11
G001816375	Bacteria	Patescibacteria	Microgenomatia	GWA2-44-7	Blackburnbacteraceae	UBA10165	UBA10165 sp1
G001816405	Bacteria	Patescibacteria	Microgenomatia	GWA2-44-7	Blackburnbacteraceae	UBA10165	UBA10165 sp1
G001816455	Bacteria	Patescibacteria	Microgenomatia	GWA2-44-7	Blackburnbacteraceae	2-12-FULL-44-25
G001816475	Bacteria	Patescibacteria	Microgenomatia	GWA2-44-7	Blackburnbacteraceae	UBA10165	UBA10165 sp1
G001816585	Bacteria	Patescibacteria	Microgenomatia	UBA1400	Chisholmbacteraceae	2-01-FULL-50-28	2-01-FULL-50-28 sp1
G001816645	Bacteria	Patescibacteria	Microgenomatia	Woykebacterales	RBG-16-39-9b	GWB1-45-5
G001816695	Bacteria	Patescibacteria	Microgenomatia	Woykebacterales	RBG-16-39-9b	RBG-16-39-9b
G001816815	Bacteria	Patescibacteria	Microgenomatia	Woykebacterales	2-01-FULL-43-14	2-01-FULL-43-14
G001816835	Bacteria	Patescibacteria	Microgenomatia	Woykebacterales	2-01-FULL-43-14	2-01-FULL-43-14
G001816915	Bacteria	Patescibacteria	Microgenomatia	UBA1400	Chisholmbacteraceae	2-01-FULL-49-14
G001816955	Bacteria	Patescibacteria	Microgenomatia	UBA1400	Chisholmbacteraceae	2-01-FULL-50-28	2-01-FULL-50-28 sp1
G001817035	Bacteria	Patescibacteria	Andersenbacteria	UBA10190	UBA10190	HO2-45-11b	HO2-45-11b sp1
G001817055	Bacteria	Patescibacteria	Andersenbacteria	UBA10190	UBA10190	HO2-45-11b	HO2-45-11b sp1
G001817065	Bacteria	Patescibacteria	Andersenbacteria	UBA10190	UBA10190	UBA10190	UBA10190 sp1
G001817095	Bacteria	Patescibacteria	Andersenbacteria	UBA10190	UBA10190	HO2-45-11b	HO2-45-11b sp1
G001817115	Bacteria	Patescibacteria	Andersenbacteria	UBA10190	UBA10190	HO2-45-11b
G001817135	Bacteria	Patescibacteria	Andersenbacteria	UBA10190	UBA10190	UBA10190	UBA10190 sp1
G001817145	Bacteria	Patescibacteria	Andersenbacteria	UBA10190	UBA10190	UBA10190	UBA10190 sp1
G001817175	Bacteria	Patescibacteria	Andersenbacteria	UBA10190	UBA10190	UBA10190	UBA10190 sp1
G001817215	Bacteria	Patescibacteria	Paceibacteria	UBA6257	Brennerbacteraceae	UBA10122	UBA10122 sp2
G001817345	Bacteria	Patescibacteria	ABY1	Buchananbacterales	UBA6539	2-01-FULL-44-11
G001817495	Bacteria	Patescibacteria	ABY1	Buchananbacterales	UBA6539	2-02-FULL-56-16
G001817505	Bacteria	Patescibacteria	ABY1	Buchananbacterales	2-01-FULL-39-33	2-01-FULL-39-33	2-01-FULL-39-33 sp1
G001817635	Bacteria	Patescibacteria	Paceibacteria	UBA6257	Colwellbacteraceae	GWA2-46-10	GWA2-46-10 sp1
G001817685	Bacteria	Patescibacteria	Paceibacteria	UBA6257	Colwellbacteraceae	2-02-FULL-45-11	2-02-FULL-45-11 sp1
G001817755	Bacteria	Patescibacteria	Paceibacteria	UBA6257	Colwellbacteraceae	2-01-FULL-48-10
G001817805	Bacteria	Patescibacteria	Paceibacteria	UBA6257	Colwellbacteraceae	2-12-FULL-43-11
G001817875	Bacteria	Patescibacteria	Paceibacteria	UBA6257	Harrisonbacteraceae	WO2-44-18	WO2-44-18 sp1
G001817915	Bacteria	Patescibacteria	Paceibacteria	UBA6257	Harrisonbacteraceae	WO2-44-18	WO2-44-18 sp1
G001817925	Bacteria	Patescibacteria	Paceibacteria	UBA6257	XYD1-FULL-40-9	XYD1-FULL-40-9	XYD1-FULL-40-9 sp1
G001818015	Bacteria	Patescibacteria	Paceibacteria	UBA6257	XYD1-FULL-40-9	XYD1-FULL-40-9	XYD1-FULL-40-9 sp1
G001818055	Bacteria	Patescibacteria	ABY1	Jacksonbacterales	GWA2-43-13	GWA2-43-13	GWA2-43-13 sp1
G001818075	Bacteria	Patescibacteria	ABY1	UBA9629	UBA9629	UBA9645	UBA9645 sp1
G001818085	Bacteria	Patescibacteria	ABY1	UBA9629	UBA9629	UBA9645	UBA9645 sp1
G001818105	Bacteria	Patescibacteria	ABY1	Jacksonbacterales	GWA2-43-13	GWA2-43-13	GWA2-43-13 sp1
G001818135	Bacteria	Patescibacteria	ABY1	Jacksonbacterales	GWA2-43-13	GWA2-43-13	GWA2-43-13 sp1
G001818155	Bacteria	Patescibacteria	ABY1	UBA9629	UBA9629	UBA9645	UBA9645 sp1
G001818175	Bacteria	Patescibacteria	ABY1	UBA9629	UBA9629	UBA9645	UBA9645 sp1
G001818315	Bacteria	Patescibacteria	ABY1	Kerfeldbacterales	HO2-48-17	WO2-43-9	WO2-43-9 sp1
G001818335	Bacteria	Patescibacteria	ABY1	Kerfeldbacterales	HO2-48-17	WO2-43-9	WO2-43-9 sp1
G001818365	Bacteria	Patescibacteria	ABY1	Komeilibacterales	2-01-FULL-52-15	2-01-FULL-52-15
G001818395	Bacteria	Patescibacteria	ABY1	Komeilibacterales	2-01-FULL-52-15	2-01-FULL-52-15
G001818435	Bacteria	Patescibacteria	ABY1	UBA2169	UBA2169	2-02-FULL-48-11-A
G001818445	Bacteria	Patescibacteria	ABY1	Komeilibacterales	GWA2-36-10	XYD1-37-29	XYD1-37-29 sp1
G001818475	Bacteria	Patescibacteria	ABY1	Komeilibacterales	UBA10009	UBA10009	UBA10009 sp1
G001818495	Bacteria	Patescibacteria	ABY1	Komeilibacterales	GWA2-36-10	XYD1-37-29	XYD1-37-29 sp1
G001818655	Bacteria	Patescibacteria	Paceibacteria	UBA6257	2-01-FULL-56-20	2-01-FULL-56-20
G001818675	Bacteria	Patescibacteria	Paceibacteria	UBA6257	Harrisonbacteraceae	2-02-FULL-40-20
G001818695	Bacteria	Patescibacteria	Paceibacteria	UBA6257	Harrisonbacteraceae	2-02-FULL-42-16
G001818705	Bacteria	Patescibacteria	Paceibacteria	UBA6257	Harrisonbacteraceae	02-FULL-45-10c
G001818735	Bacteria	Patescibacteria	ABY1	Kerfeldbacterales	HO2-48-17	WO2-43-9	WO2-43-9 sp1
G001818755	Bacteria	Patescibacteria	ABY1	Kerfeldbacterales	HO2-48-17	WO2-43-9	WO2-43-9 sp1
G001818835	Bacteria	Patescibacteria	ABY1	Komeilibacterales	UBA10009	2-01-FULL-45-10-B
G001818855	Bacteria	Patescibacteria	ABY1	Komeilibacterales	UBA10009	UBA10009	UBA10009 sp1
G001818915	Bacteria	Patescibacteria	Paceibacteria	UBA6257	Liptonbacteraceae	XYB1-36-10	XYB1-36-10 sp1
G001818945	Bacteria	Patescibacteria	Paceibacteria	UBA9983	Lloydbacteraceae	UBA6899	UBA6899 sp3
G001818975	Bacteria	Patescibacteria	Paceibacteria	UBA9983	Lloydbacteraceae	UBA6899	UBA6899 sp1
G001819095	Bacteria	Patescibacteria	Paceibacteria	UBA9983	Lloydbacteraceae	UBA6899	UBA6899 sp1
G001819255	Bacteria	Patescibacteria	Paceibacteria	Paceibacterales	Nealsonbacteraceae	GWA2-38-27	GWA2-38-27 sp1
G001819295	Bacteria	Patescibacteria	Paceibacteria	Paceibacterales	2-02-FULL-43-13	2-02-FULL-43-13
G001819315	Bacteria	Patescibacteria	Paceibacteria	Paceibacterales	Nealsonbacteraceae	GWA2-38-27	GWA2-38-27 sp1
G001819395	Bacteria	Patescibacteria	Paceibacteria	WO2-41-13	Niyogibacteraceae	HO2-45-28	HO2-45-28 sp1
G001819495	Bacteria	Patescibacteria	Paceibacteria	Portnoybacterales	GWB1-42-6	CG1-02-40-82
G001819535	Bacteria	Patescibacteria	Paceibacteria	Portnoybacterales	UBA2143	WO2-40-15	WO2-40-15 sp2
G001819815	Bacteria	Patescibacteria	Paceibacteria	Ryanbacterales	2-02-FULL-48-12	02-FULL-45-17b
G001819875	Bacteria	Patescibacteria	Paceibacteria	Ryanbacterales	2-02-FULL-48-12	2-02-FULL-48-12
G001819905	Bacteria	Patescibacteria	Paceibacteria	Ryanbacterales	GWA2-47-10b	GWA2-47-10b	GWA2-47-10b sp1
G001819985	Bacteria	Patescibacteria	Paceibacteria	Spechtbacterales	H02-43-30	HO2-43-30	HO2-43-30 sp1
G001820055	Bacteria	Patescibacteria	Paceibacteria	Spechtbacterales	2-12-FULL-38-22	2-12-FULL-38-22
G001820095	Bacteria	Patescibacteria	Paceibacteria	Paceibacterales	Staskawiczbacteraceae	2-01-FULL-40-39	2-01-FULL-40-39 sp1
G001820115	Bacteria	Patescibacteria	Paceibacteria	Paceibacterales	Staskawiczbacteraceae	2-02-FULL-43-16	2-02-FULL-43-16 sp1
G001820135	Bacteria	Patescibacteria	Paceibacteria	Paceibacterales	Staskawiczbacteraceae	GWA2-33-14	GWA2-33-14 sp1
G001820175	Bacteria	Patescibacteria	Paceibacteria	Paceibacterales	Staskawiczbacteraceae	01-FULL-38-12b
G001820225	Bacteria	Patescibacteria	Paceibacteria	Paceibacterales	Staskawiczbacteraceae	UBA11703	UBA11703 sp1
G001820295	Bacteria	Patescibacteria	Paceibacteria	Paceibacterales	Staskawiczbacteraceae	UBA11703	UBA11703 sp1
G001820305	Bacteria	Patescibacteria	Paceibacteria	Paceibacterales	Staskawiczbacteraceae	2-02-FULL-43-16	2-02-FULL-43-16 sp1
G001820325	Bacteria	Patescibacteria	Paceibacteria	Paceibacterales	Staskawiczbacteraceae	UBA11703	UBA11703 sp1
G001820395	Bacteria	Patescibacteria	Paceibacteria	Paceibacterales	Staskawiczbacteraceae	UBA11703	UBA11703 sp1
G001820405	Bacteria	Patescibacteria	Paceibacteria	Paceibacterales	Staskawiczbacteraceae	UBA11703	UBA11703 sp1
G001820445	Bacteria	Patescibacteria	Paceibacteria	Paceibacterales	Staskawiczbacteraceae	UBA11703	UBA11703 sp1
G001820475	Bacteria	Patescibacteria	Paceibacteria	Paceibacterales	Staskawiczbacteraceae	XYD1-FULL-39-28	XYD1-FULL-39-28 sp1
G001820515	Bacteria	Patescibacteria	Paceibacteria	Paceibacterales	Staskawiczbacteraceae	XYD1-FULL-39-28	XYD1-FULL-39-28 sp1
G001820535	Bacteria	Patescibacteria	Paceibacteria	Paceibacterales	Staskawiczbacteraceae	UBA11703	UBA11703 sp1
G001820555	Bacteria	Patescibacteria	Paceibacteria	Paceibacterales	Staskawiczbacteraceae	UBA11703	UBA11703 sp1
G001820565	Bacteria	Patescibacteria	Paceibacteria	Sungbacterales	GWA2-42-14	GWA2-47-10	GWA2-47-10 sp1
G001820635	Bacteria	Patescibacteria	Paceibacteria	Sungbacterales	GWA2-42-14	2-01-FULL-51-34	2-01-FULL-51-34 sp1
G001820675	Bacteria	Patescibacteria	Paceibacteria	Sungbacterales	GWA2-42-14	2-01-FULL-47-10-A
G001820685	Bacteria	Patescibacteria	Paceibacteria	Sungbacterales	GWA2-42-14	GWA2-47-10	GWA2-47-10 sp1
G001820715	Bacteria	Patescibacteria	Paceibacteria	Sungbacterales	GWA2-42-14	2-01-FULL-51-34	2-01-FULL-51-34 sp1
G001820725	Bacteria	Patescibacteria	Paceibacteria	Sungbacterales	HO2-52-23	WO2-54-10	WO2-54-10 sp1
G001820775	Bacteria	Patescibacteria	Paceibacteria	Sungbacterales	GWA2-42-14	GWA2-42-14	GWA2-42-14 sp1
G001820825	Bacteria	Patescibacteria	Paceibacteria	UBA9983	Taylorbacteraceae	HO2-43-120	HO2-43-120 sp1
G001820855	Bacteria	Patescibacteria	Paceibacteria	UBA9983	Taylorbacteraceae	01-FULL-45-34b	01-FULL-45-34b sp1
G001820875	Bacteria	Patescibacteria	Paceibacteria	UBA9983	Taylorbacteraceae	2-02-FULL-46-13
G001820885	Bacteria	Patescibacteria	Paceibacteria	UBA9983	Taylorbacteraceae	2-02-FULL-48-16	2-02-FULL-48-16 sp1
G001820905	Bacteria	Patescibacteria	Paceibacteria	UBA9983	Taylorbacteraceae	UBA10002	UBA10002 sp2
G001820935	Bacteria	Patescibacteria	Paceibacteria	UBA9983	Taylorbacteraceae	UBA10002
G001820955	Bacteria	Patescibacteria	Paceibacteria	UBA9983	Taylorbacteraceae	2-02-FULL-43-11	2-02-FULL-43-11 sp1
G001820985	Bacteria	Patescibacteria	Paceibacteria	UBA9983	Taylorbacteraceae	01-FULL-45-34b	01-FULL-45-34b sp1
G001821015	Bacteria	Patescibacteria	Paceibacteria	UBA9983	Taylorbacteraceae	2-02-FULL-46-13
G001821035	Bacteria	Patescibacteria	Paceibacteria	UBA9983	Taylorbacteraceae	HO2-43-120	HO2-43-120 sp1
G001821055	Bacteria	Patescibacteria	Paceibacteria	UBA9983	Taylorbacteraceae	C7867-002	C7867-002 sp1
G001821065	Bacteria	Patescibacteria	Paceibacteria	UBA9983	Taylorbacteraceae	2-02-FULL-43-11	2-02-FULL-43-11 sp1
G001821115	Bacteria	Patescibacteria	Paceibacteria	UBA9983	Taylorbacteraceae	C7867-002	C7867-002 sp1
G001821135	Bacteria	Patescibacteria	Paceibacteria	UBA9983	Taylorbacteraceae	2-02-FULL-48-16	2-02-FULL-48-16 sp1
G001821155	Bacteria	Patescibacteria	Paceibacteria	UBA9983	Taylorbacteraceae	UBA10002	UBA10002 sp2
G001821185	Bacteria	Patescibacteria	Paceibacteria	UBA9983	Taylorbacteraceae	2-02-FULL-43-11	2-02-FULL-43-11 sp1
G001821215	Bacteria	Patescibacteria	Paceibacteria	UBA9983	Taylorbacteraceae	HO2-43-120	HO2-43-120 sp1
G001821235	Bacteria	Patescibacteria	Paceibacteria	UBA9983	Taylorbacteraceae	C7867-002	C7867-002 sp1
G001821275	Bacteria	Patescibacteria	Paceibacteria	UBA9983	Taylorbacteraceae	UBA10002	UBA10002 sp2
G001821295	Bacteria	Patescibacteria	Paceibacteria	UBA9983	Taylorbacteraceae	HO2-43-120	HO2-43-120 sp1
G001821305	Bacteria	Patescibacteria	Paceibacteria	UBA9983	Taylorbacteraceae	2-02-FULL-48-16	2-02-FULL-48-16 sp1
G001821355	Bacteria	Patescibacteria	Paceibacteria	UBA6257	Liptonbacteraceae	XYB1-36-10	XYB1-36-10 sp1
G001821375	Bacteria	Patescibacteria	Paceibacteria	UBA6257	Liptonbacteraceae	XYB1-36-10	XYB1-36-10 sp1
G001821385	Bacteria	Patescibacteria	Paceibacteria	UBA9983	Lloydbacteraceae	UBA6899	UBA6899 sp2
G001821395	Bacteria	Patescibacteria	Paceibacteria	UBA9983	Lloydbacteraceae	UBA6899	UBA6899 sp3
G001821435	Bacteria	Patescibacteria	Paceibacteria	UBA9983	Lloydbacteraceae	UBA6899	UBA6899 sp2
G001821455	Bacteria	Patescibacteria	Paceibacteria	Paceibacterales	RBG-13-42-11	RBG-13-42-11
G001821795	Bacteria	Patescibacteria	Paceibacteria	Ryanbacterales	GWA2-47-10b	GWA2-47-10b	GWA2-47-10b sp1
G001821805	Bacteria	Patescibacteria	Paceibacteria	Spechtbacterales	H02-43-30	HO2-43-30	HO2-43-30 sp1
G001821925	Bacteria	Patescibacteria	Paceibacteria	Paceibacterales	Staskawiczbacteraceae	UBA11703	UBA11703 sp1
G001821935	Bacteria	Patescibacteria	Paceibacteria	Paceibacterales	Staskawiczbacteraceae	2-02-FULL-43-16	2-02-FULL-43-16 sp1
G001822075	Bacteria	Patescibacteria	Paceibacteria	Paceibacterales	Staskawiczbacteraceae	UBA11703	UBA11703 sp1
G001822135	Bacteria	Patescibacteria	Paceibacteria	Paceibacterales	Staskawiczbacteraceae	UBA11703	UBA11703 sp1
G001822155	Bacteria	Patescibacteria	Paceibacteria	Paceibacterales	Staskawiczbacteraceae	UBA11703	UBA11703 sp1
G001822165	Bacteria	Patescibacteria	Paceibacteria	Paceibacterales	Staskawiczbacteraceae	XYD1-FULL-39-28	XYD1-FULL-39-28 sp2
G001822215	Bacteria	Patescibacteria	Paceibacteria	Sungbacterales	HO2-52-23	2-01-FULL-50-25
G001822295	Bacteria	Patescibacteria	Paceibacteria	Sungbacterales	HO2-52-23	WO2-54-10	WO2-54-10 sp1
G001822305	Bacteria	Patescibacteria	Paceibacteria	Sungbacterales	GWA2-42-14	GWA2-42-14	GWA2-42-14 sp1
G001822325	Bacteria	Patescibacteria	Paceibacteria	Sungbacterales	GWA2-42-14	GWA2-47-10	GWA2-47-10 sp1
G001822375	Bacteria	Patescibacteria	Paceibacteria	Sungbacterales	HO2-52-23	WO2-54-10	WO2-54-10 sp1
G001822415	Bacteria	Patescibacteria	Paceibacteria	Sungbacterales	GWA2-42-14	GWA2-47-10	GWA2-47-10 sp1
G001822455	Bacteria	Patescibacteria	Paceibacteria	Sungbacterales	HO2-52-23	WO2-54-10	WO2-54-10 sp1
G001822495	Bacteria	Patescibacteria	Paceibacteria	UBA9983	Taylorbacteraceae	C7867-002	C7867-002 sp1
G001822505	Bacteria	Patescibacteria	Paceibacteria	UBA9983	Taylorbacteraceae	2-02-FULL-43-11	2-02-FULL-43-11 sp1
G001822535	Bacteria	Patescibacteria	Paceibacteria	UBA9983	Taylorbacteraceae	UBA10002	UBA10002 sp2
G001822555	Bacteria	Patescibacteria	Paceibacteria	UBA9983	Taylorbacteraceae	HO2-43-120	HO2-43-120 sp1
G001822595	Bacteria	Patescibacteria	Paceibacteria	UBA9983	Taylorbacteraceae	C7867-002	C7867-002 sp1
G001822615	Bacteria	Patescibacteria	Paceibacteria	UBA9983	Taylorbacteraceae	2-02-FULL-48-16	2-02-FULL-48-16 sp1
G001822625	Bacteria	Patescibacteria	Paceibacteria	UBA9983	Taylorbacteraceae	HO2-43-120	HO2-43-120 sp1
G001822655	Bacteria	Patescibacteria	Paceibacteria	UBA9983	Taylorbacteraceae	01-FULL-45-15b
G001822675	Bacteria	Patescibacteria	Paceibacteria	UBA9983	Taylorbacteraceae	01-FULL-45-34b	01-FULL-45-34b sp1
G001822735	Bacteria	Patescibacteria	Paceibacteria	UBA9983	Taylorbacteraceae	C7867-002	C7867-002 sp1
G001822765	Bacteria	Patescibacteria	Paceibacteria	UBA9983	Taylorbacteraceae	2-02-FULL-48-16	2-02-FULL-48-16 sp1
G001822815	Bacteria	Patescibacteria	Paceibacteria	Terrybacterales	GWB1-40-14	GWB1-40-14	GWB1-40-14 sp2
G001822835	Bacteria	Patescibacteria	Paceibacteria	Terrybacterales	GWB1-40-14	2-01-FULL-48-14	2-01-FULL-48-14 sp1
G001822895	Bacteria	Patescibacteria	Paceibacteria	Terrybacterales	GWB1-40-14	GWB1-40-14	GWB1-40-14 sp1
G001822905	Bacteria	Patescibacteria	Paceibacteria	Terrybacterales	GWB1-40-14	GWB1-40-14	GWB1-40-14 sp2
G001822935	Bacteria	Patescibacteria	Paceibacteria	Terrybacterales	GWB1-40-14	2-01-FULL-48-14	2-01-FULL-48-14 sp1
G001823055	Bacteria	Patescibacteria	Paceibacteria	UBA9983	Vogelbacteraceae	XYB1-FULL-42-16
G001823155	Bacteria	Patescibacteria	Paceibacteria	Paceibacterales	Wildermuthbacteraceae	2-01-FULL-48-16	2-01-FULL-48-16 sp1
G001823165	Bacteria	Patescibacteria	Paceibacteria	Paceibacterales	Wildermuthbacteraceae	01-FULL-49-22b
G001823315	Bacteria	Patescibacteria	Paceibacteria	Paceibacterales	2-12-FULL-40-12	2-12-FULL-40-12
G001823495	Bacteria	Patescibacteria	Paceibacteria	UBA9983	Yonathbacteraceae	UBA1550	UBA1550 sp3
G001823505	Bacteria	Patescibacteria	Paceibacteria	UBA9983	Yonathbacteraceae	2-01-FULL-51-10
G001823535	Bacteria	Patescibacteria	Paceibacteria	UBA9983	Yonathbacteraceae	UBA1550	UBA1550 sp3
G001823545	Bacteria	Patescibacteria	Paceibacteria	UBA9983	Yonathbacteraceae	UBA1550
G001823695	Bacteria	Patescibacteria	Paceibacteria	UBA9983	Zambryskibacteraceae	12-FULL-44-12b	12-FULL-44-12b sp1
G001823715	Bacteria	Patescibacteria	Paceibacteria	UBA9983	Zambryskibacteraceae	UBA5004	UBA5004 sp4
G001823745	Bacteria	Patescibacteria	Paceibacteria	UBA9983	Zambryskibacteraceae	UBA5004	UBA5004 sp5
G001823795	Bacteria	Patescibacteria	Paceibacteria	UBA9983	Zambryskibacteraceae	UBA5004	UBA5004 sp2
G001823825	Bacteria	Patescibacteria	Paceibacteria	UBA9983	Zambryskibacteraceae	WO2-35-19	WO2-35-19 sp1
G001823875	Bacteria	Patescibacteria	Paceibacteria	UBA9983	Zambryskibacteraceae	12-FULL-43-12b	12-FULL-43-12b sp1
G001823895	Bacteria	Patescibacteria	Paceibacteria	UBA9983	Zambryskibacteraceae	12-FULL-44-12b	12-FULL-44-12b sp1
G001823945	Bacteria	Patescibacteria	Paceibacteria	UBA9983	Zambryskibacteraceae	UBA5004	UBA5004 sp4
G001824075	Bacteria	Patescibacteria	Paceibacteria	UBA9983	Zambryskibacteraceae	UBA5004	UBA5004 sp2
G001824095	Bacteria	Patescibacteria	Paceibacteria	UBA9983	Zambryskibacteraceae	C7867-006	C7867-006 sp2
G001824135	Bacteria	Patescibacteria	Paceibacteria	UBA9983	Zambryskibacteraceae	UBA5004	UBA5004 sp5
G001824155	Bacteria	Patescibacteria	Paceibacteria	UBA9983	Zambryskibacteraceae	C7867-006	C7867-006 sp2
G001824235	Bacteria	Patescibacteria	Paceibacteria	UBA9983	Zambryskibacteraceae	C7867-006	C7867-006 sp3
G001824255	Bacteria	Patescibacteria	Paceibacteria	UBA9983	Zambryskibacteraceae	UBA5004	UBA5004 sp2
G001824275	Bacteria	Patescibacteria	Paceibacteria	UBA9983	Zambryskibacteraceae	WO2-35-19	WO2-35-19 sp2
G001824295	Bacteria	Patescibacteria	Paceibacteria	UBA9983	Zambryskibacteraceae	C7867-006	C7867-006 sp1
G001824315	Bacteria	Patescibacteria	Paceibacteria	Yanofskybacterales	2-02-FULL-40-12	2-02-FULL-40-12
G001824325	Bacteria	Patescibacteria	Paceibacteria	2-01-FULL-47-10	2-01-FULL-47-10	2-01-FULL-47-10
G001824375	Bacteria	Patescibacteria	Paceibacteria	Yanofskybacterales	2-02-FULL-40-12	2-02-FULL-40-12
G001824435	Bacteria	Patescibacteria	Paceibacteria	UBA6257	WO2-01-48-18	WO2-01-48-18
G001824735	Bacteria	Patescibacteria	Paceibacteria	UBA9983	Taylorbacteraceae	UBA10002	UBA10002 sp2
G001824755	Bacteria	Patescibacteria	ABY1	Veblenbacterales	UBA10138	UBA10138
G001824825	Bacteria	Patescibacteria	Paceibacteria	UBA9983	Vogelbacteraceae	XYD1-FULL-46-19
G001825005	Bacteria	Patescibacteria	Paceibacteria	Paceibacterales	Wildermuthbacteraceae	2-01-FULL-48-16	2-01-FULL-48-16 sp1
G001825075	Bacteria	Patescibacteria	Paceibacteria	UBA9983	Yonathbacteraceae	UBA1550	UBA1550 sp3
G001825215	Bacteria	Patescibacteria	Paceibacteria	UBA9983	Zambryskibacteraceae	UBA5004	UBA5004 sp2
G001825295	Bacteria	Patescibacteria	Paceibacteria	UBA9983	Zambryskibacteraceae	WO2-35-19	WO2-35-19 sp1
G001825315	Bacteria	Patescibacteria	Paceibacteria	UBA9983	Zambryskibacteraceae	UBA5004	UBA5004 sp4
G001825325	Bacteria	Patescibacteria	Paceibacteria	UBA9983	Zambryskibacteraceae	WO2-35-19	WO2-35-19 sp3
G001825335	Bacteria	Patescibacteria	Paceibacteria	UBA9983	Zambryskibacteraceae	WO2-35-19
G001825395	Bacteria	Patescibacteria	Paceibacteria	UBA9983	Zambryskibacteraceae	C7867-006	C7867-006 sp3
G001825405	Bacteria	Patescibacteria	Paceibacteria	UBA9983	Zambryskibacteraceae	C7867-006	C7867-006 sp2
G001825445	Bacteria	Patescibacteria	Paceibacteria	UBA9983	Zambryskibacteraceae	WO2-35-19	WO2-35-19 sp2
G001825495	Bacteria	Patescibacteria	Paceibacteria	Yanofskybacterales	2-02-FULL-40-12	2-02-FULL-40-12
G001871165	Bacteria	Patescibacteria	ABY1	Falkowbacterales	UBA12465	UBA12465	UBA12465 sp2
G001871235	Bacteria	Patescibacteria	ABY1	Falkowbacterales	UBA12465	CG1-02-41-21	CG1-02-41-21 sp1
G001871285	Bacteria	Patescibacteria	Microgenomatia	Gottesmanbacterales	GWA2-43-14	CG1-02-37-22	CG1-02-37-22 sp1
G001871435	Bacteria	Patescibacteria	ABY1	Magasanikibacterales	UBA922	UBA1557	UBA1557 sp1
G001871445	Bacteria	Patescibacteria	ABY1	Magasanikibacterales	UBA922	UBA12086	UBA12086 sp2
G001871765	Bacteria	Patescibacteria	Paceibacteria	UBA9983	Yonathbacteraceae	UBA1550	UBA1550 sp4
G001872035	Bacteria	Patescibacteria	Microgenomatia	UBA1400	Beckwithbacteraceae	CG1-02-47-37
G001872225	Bacteria	Patescibacteria	Paceibacteria	Paceibacterales	CG1-02-41-26	CG1-02-37-13	CG1-02-37-13 sp1
G001872245	Bacteria	Patescibacteria	ABY1	Komeilibacterales	UBA1558	UBA1558	UBA1558 sp1
G001872265	Bacteria	Patescibacteria	Paceibacteria	Paceibacterales	Paceibacteraceae	CG1-02-39-15	CG1-02-39-15 sp1
G001872305	Bacteria	Patescibacteria	Paceibacteria	Portnoybacterales	CG1-02-40-25	CG1-02-40-25	CG1-02-40-25 sp1
G001872335	Bacteria	Patescibacteria	Microgenomatia	UBA1400	Pacebacteraceae	CG1-02-43-31	CG1-02-43-31 sp2
G001872385	Bacteria	Patescibacteria	Paceibacteria	Portnoybacterales	GWB1-42-6	CG1-02-40-82	CG1-02-40-82 sp1
G001872425	Bacteria	Patescibacteria	Paceibacteria	Paceibacterales	CG1-02-41-26	CG1-02-41-26	CG1-02-41-26 sp1
G001872435	Bacteria	Patescibacteria	ABY1	UBA2169	UBA2169	CG1-02-41-12
G001872485	Bacteria	Patescibacteria	Paceibacteria	UBA6257	Brennerbacteraceae	UBA1567	UBA1567 sp1
G001872545	Bacteria	Patescibacteria	ABY1	Uhrbacterales	SG8-24	UBA1561	UBA1561 sp1
G001872575	Bacteria	Patescibacteria	Gracilibacteria	Peribacterales	Peribacteraceae	Peribacter	Peribacter sp1
G001872935	Bacteria	Patescibacteria	CG2-30-33-46	CG2-30-33-46	CG2-30-33-46	CG2-30-33-46
G001872945	Bacteria	Patescibacteria	CPR2	CPR2	CPR2	GWC2-39-10	GWC2-39-10 sp2
G001873245	Bacteria	Patescibacteria	Paceibacteria	Moranbacterales	UBA1568	UBA1568	UBA1568 sp3
G001873435	Bacteria	Patescibacteria	Microgenomatia	UBA1400	Pacebacteraceae	CG2-30-36-39	CG2-30-36-39 sp1
G001873465	Bacteria	Patescibacteria	ABY1	UBA2591	UBA6264	CG2-30-36-38
G001873525	Bacteria	Patescibacteria	ABY1	UBA1544	UBA1544	UBA1544
G001873565	Bacteria	Patescibacteria	Gracilibacteria	Peregrinibacterales	UBA12470	CG2-30-44-17	CG2-30-44-17 sp1
G001873625	Bacteria	Patescibacteria	Saccharimonadia	Saccharimonadales	Saccharimonadaceae	UBA1547	UBA1547 sp2
G001873755	Bacteria	Patescibacteria	CG2-30-54-11	CG2-30-54-11	CG2-30-54-11	CG2-30-54-11
G001873785	Bacteria	Patescibacteria	WWE3	CG2-30-40-12	CG2-30-40-12	CG2-30-40-12
G001873875	Bacteria	Patescibacteria	Paceibacteria	Moranbacterales	UBA1568	UBA1568	UBA1568 sp1
G001889965	Bacteria	Patescibacteria	ABY1	UBA2169	UBA2169	CG10-46-32	CG10-46-32 sp1
G001897295	Bacteria	Patescibacteria	Saccharimonadia	Saccharimonadales	Saccharimonadaceae	UBA1547
G001897305	Bacteria	Patescibacteria	Saccharimonadia	Saccharimonadales	Saccharimonadaceae	UBA1547
G000025185	Bacteria	Planctomycetota	Planctomycetes	Pirellulales	Pirellulaceae	Pirellula_A	Pirellula_A staleyi
G000092105	Bacteria	Planctomycetota	Planctomycetes	Planctomycetales	Planctomycetaceae	Planctopirus	Planctopirus limnophila
G000153105	Bacteria	Planctomycetota	Planctomycetes	Pirellulales	Pirellulaceae	Blastopirellula	Blastopirellula marina
G000165715	Bacteria	Planctomycetota	Planctomycetes	Planctomycetales	Planctomycetaceae	Rubinisphaera	Rubinisphaera brasiliensis
G000171775	Bacteria	Planctomycetota	Planctomycetes	Gemmatales	Gemmataceae	Gemmata	Gemmata obscuriglobus
G000181475	Bacteria	Planctomycetota	Planctomycetes	Planctomycetales	Planctomycetaceae	Gimesia	Gimesia maris
G000186345	Bacteria	Planctomycetota	Planctomycetes	Isosphaerales	Isosphaeraceae	Isosphaera	Isosphaera pallida
G000195185	Bacteria	Planctomycetota	Planctomycetes	Pirellulales	Pirellulaceae	Rhodopirellula	Rhodopirellula baltica
G000196115	Bacteria	Planctomycetota	Planctomycetes	Pirellulales	Pirellulaceae	Rhodopirellula	Rhodopirellula baltica
G000242455	Bacteria	Planctomycetota	Planctomycetes	Isosphaerales	Isosphaeraceae	Singulisphaera	Singulisphaera acidiphila
G000255655	Bacteria	Planctomycetota	Planctomycetes	Planctomycetales	Planctomycetaceae	Schlesneria	Schlesneria paludicola
G000255705	Bacteria	Planctomycetota	Planctomycetes	Gemmatales	Gemmataceae	Zavarzinella	Zavarzinella formosa
G000284115	Bacteria	Planctomycetota	Phycisphaerae	Phycisphaerales	Phycisphaeraceae	Phycisphaera	Phycisphaera mikurensis
G000296795	Bacteria	Planctomycetota	Brocadiae	Brocadiales	Brocadiaceae	Jettenia	Jettenia caeni
G000304635	Bacteria	Planctomycetota	Planctomycetes	Pirellulales	Pirellulaceae	Rhodopirellula	Rhodopirellula baltica
G000315095	Bacteria	Planctomycetota	Brocadiae	Brocadiales	Brocadiaceae	Kuenenia	Kuenenia stuttgartiensis
G000330745	Bacteria	Planctomycetota	Planctomycetes	Pirellulales	Pirellulaceae	Rhodopirellula	Rhodopirellula baltica
G000338295	Bacteria	Planctomycetota	Planctomycetes	Pirellulales	Pirellulaceae	Rhodopirellula	Rhodopirellula europaea
G000346295	Bacteria	Planctomycetota	Planctomycetes	Pirellulales	Pirellulaceae	Rhodopirellula_A	Rhodopirellula_A maiorica
G000346315	Bacteria	Planctomycetota	Planctomycetes	Pirellulales	Pirellulaceae	Rhodopirellula	Rhodopirellula europaea
G000346425	Bacteria	Planctomycetota	Planctomycetes	Pirellulales	Pirellulaceae	Rhodopirellula
G000346505	Bacteria	Planctomycetota	Planctomycetes	Pirellulales	Pirellulaceae	Rhodopirellula	Rhodopirellula sallentina
G000949635	Bacteria	Planctomycetota	Brocadiae	Brocadiales	Brocadiaceae	Brocadia	Brocadia sinica
G001027925	Bacteria	Planctomycetota	Planctomycetes	Pirellulales	Pirellulaceae	Rhodopirellula	Rhodopirellula islandica
G001302825	Bacteria	Planctomycetota	Brocadiae	DG-23	DG-23	DG-23
G001303465	Bacteria	Planctomycetota	Phycisphaerae	SG8-4	SG8-4	SG8-4
G001303695	Bacteria	Planctomycetota	Phycisphaerae	SG8-4	SM23-30	SM23-30
G001464525	Bacteria	Planctomycetota	Planctomycetes	Pirellulales	Ga0077529	Ga0077529
G001603075	Bacteria	Planctomycetota	Phycisphaerae	SG8-4	SG8-4	PLanc-01
G001610875	Bacteria	Planctomycetota	Planctomycetes	Pirellulales	Pirellulaceae	Pirellula
G001610895	Bacteria	Planctomycetota	Planctomycetes	Isosphaerales	Isosphaeraceae	Paludisphaera
G001642875	Bacteria	Planctomycetota	Planctomycetes	Pirellulales	Pirellulaceae	Mariniblastus	Mariniblastus fucicola
G001642915	Bacteria	Planctomycetota	Planctomycetes	Pirellulales	Pirellulaceae	Roseimaritima	Roseimaritima ulvae
G001642955	Bacteria	Planctomycetota	Planctomycetes	Pirellulales	Pirellulaceae	Rubripirellula	Rubripirellula obstinata
G001707835	Bacteria	Planctomycetota	Planctomycetes	Planctomycetales	Planctomycetaceae	Planctopirus
G001723765	Bacteria	Planctomycetota	Brocadiae	Brocadiales	Scalinduaceae	Scalindua	Scalindua rubra
G001824485	Bacteria	Planctomycetota	Brocadiae	Brocadiales	Brocadiaceae	2-12-FULL-39-13	2-12-FULL-39-13 sp1
G001824605	Bacteria	Planctomycetota	Brocadiae	Brocadiales	Scalinduaceae	Scalindua	Scalindua sp1
G001824635	Bacteria	Planctomycetota	Phycisphaerae	SG8-4	SG8-4	GWF2-50-10
G001824645	Bacteria	Planctomycetota	Phycisphaerae	SG8-4	SG8-4	RBG-13-46-10
G001825635	Bacteria	Planctomycetota	Brocadiae	Brocadiales	Brocadiaceae	2-12-FULL-39-13	2-12-FULL-39-13 sp1
G001825655	Bacteria	Planctomycetota	Brocadiae	Brocadiales	Brocadiaceae	2-12-FULL-39-13	2-12-FULL-39-13 sp1
G001825665	Bacteria	Planctomycetota	Phycisphaerae	SG8-4	SG8-4	UBA12454
G001828265	Bacteria	Planctomycetota	Planctomycetes	Pirellulales	Thermoguttaceae	RBG-13-63-9
G001828545	Bacteria	Planctomycetota	Brocadiae	Brocadiales	2-02-FULL-50-16-A	2-12-FULL-52-36
G001830285	Bacteria	Planctomycetota	Brocadiae	Brocadiales	Brocadiaceae	PLOWO2-12-38-17
G001830315	Bacteria	Planctomycetota	Brocadiae	Brocadiales	Brocadiaceae	2-12-FULL-39-13	2-12-FULL-39-13 sp1
G001956985	Bacteria	Planctomycetota	Planctomycetes	Isosphaerales	Isosphaeraceae	Paludisphaera	Paludisphaera borealis
G001983935	Bacteria	Planctomycetota	Planctomycetes	Planctomycetales	Planctomycetaceae	Fuerstia	Fuerstia marisgermanicae
G001997385	Bacteria	Planctomycetota	Phycisphaerae	SG8-4	SM-Chi-D1	ST-PulAB-D4
G001999965	Bacteria	Planctomycetota	Phycisphaerae	SG8-4	SM-Chi-D1	SM-Chi-D1
G002007645	Bacteria	Planctomycetota	Phycisphaerae	SG8-4	SG8-4	ST-NAGAB-D1
G900113665	Bacteria	Planctomycetota	Planctomycetes	Planctomycetales	Planctomycetaceae	Planctomicrobium	Planctomicrobium piriforme
G000406005	Bacteria	Poribacteria	WGA-4E	WGA-4E	WGA-3G	WGA-3G
G000006725	Bacteria	Proteobacteria	Gammaproteobacteria	Xanthomonadales	Xanthomonadaceae	Xylella	Xylella fastidiosa
G000006745	Bacteria	Proteobacteria	Gammaproteobacteria	Enterobacterales	Vibrionaceae	Vibrio	Vibrio cholerae
G000006845	Bacteria	Proteobacteria	Gammaproteobacteria	Betaproteobacteriales	Neisseriaceae	Neisseria	Neisseria gonorrhoeae
G000006925	Bacteria	Proteobacteria	Gammaproteobacteria	Enterobacterales	Enterobacteriaceae	Escherichia	Escherichia coli
G000006965	Bacteria	Proteobacteria	Alphaproteobacteria	Rhizobiales	Rhizobiaceae	Sinorhizobium	Sinorhizobium meliloti
G000007025	Bacteria	Proteobacteria	Alphaproteobacteria	Rickettsiales	Rickettsiaceae	Rickettsia	Rickettsia conorii
G000007105	Bacteria	Proteobacteria	Alphaproteobacteria	Sphingomonadales	Sphingomonadaceae	Zymomonas	Zymomonas mobilis
G000007145	Bacteria	Proteobacteria	Gammaproteobacteria	Xanthomonadales	Xanthomonadaceae	Xanthomonas	Xanthomonas campestris
G000007365	Bacteria	Proteobacteria	Gammaproteobacteria	Enterobacterales	Enterobacteriaceae	Buchnera	Buchnera aphidicola_O
G000007385	Bacteria	Proteobacteria	Gammaproteobacteria	Xanthomonadales	Xanthomonadaceae	Xanthomonas	Xanthomonas oryzae
G000007565	Bacteria	Proteobacteria	Gammaproteobacteria	Pseudomonadales	Pseudomonadaceae	Pseudomonas_E	Pseudomonas_E putida_D
G000007705	Bacteria	Proteobacteria	Gammaproteobacteria	Betaproteobacteriales	Chromobacteriaceae	Chromobacterium	Chromobacterium violaceum
G000007725	Bacteria	Proteobacteria	Gammaproteobacteria	Enterobacterales	Enterobacteriaceae	Buchnera	Buchnera aphidicola_H
G000007745	Bacteria	Proteobacteria	Gammaproteobacteria	Enterobacterales	Pasteurellaceae	Basfia	Basfia succiniciproducens
G000007765	Bacteria	Proteobacteria	Gammaproteobacteria	Coxiellales	Coxiellaceae	Coxiella	Coxiella burnetii
G000007805	Bacteria	Proteobacteria	Gammaproteobacteria	Pseudomonadales	Pseudomonadaceae	Pseudomonas_E	Pseudomonas_E syringae_C
G000007945	Bacteria	Proteobacteria	Gammaproteobacteria	Enterobacterales	Pasteurellaceae	Haemophilus_B	Haemophilus_B ducreyi
G000008025	Bacteria	Proteobacteria	Alphaproteobacteria	Rickettsiales	Anaplasmataceae	Wolbachia
G000008045	Bacteria	Proteobacteria	Alphaproteobacteria	Rickettsiales	Rickettsiaceae	Rickettsia	Rickettsia typhi
G000008325	Bacteria	Proteobacteria	Gammaproteobacteria	Methylococcales	Methylococcaceae	Methylococcus	Methylococcus capsulatus
G000008385	Bacteria	Proteobacteria	Alphaproteobacteria	Rickettsiales	Anaplasmataceae	Wolbachia
G000008465	Bacteria	Proteobacteria	Gammaproteobacteria	Enterobacterales	Alteromonadaceae	Idiomarina	Idiomarina loihiensis
G000008805	Bacteria	Proteobacteria	Gammaproteobacteria	Betaproteobacteriales	Neisseriaceae	Neisseria	Neisseria meningitidis
G000008865	Bacteria	Proteobacteria	Gammaproteobacteria	Enterobacterales	Enterobacteriaceae	Escherichia	Escherichia coli
G000008885	Bacteria	Proteobacteria	Gammaproteobacteria	Enterobacterales	Enterobacteriaceae	Wigglesworthia	Wigglesworthia glossinidia_A
G000009065	Bacteria	Proteobacteria	Gammaproteobacteria	Enterobacterales	Enterobacteriaceae	Yersinia	Yersinia pestis
G000009125	Bacteria	Proteobacteria	Gammaproteobacteria	Betaproteobacteriales	Burkholderiaceae	Ralstonia	Ralstonia solanacearum_B
G000009145	Bacteria	Proteobacteria	Gammaproteobacteria	Betaproteobacteriales	Nitrosomonadaceae	Nitrosomonas	Nitrosomonas europaea
G000009245	Bacteria	Proteobacteria	Gammaproteobacteria	Francisellales	Francisellaceae	Francisella	Francisella tularensis
G000009345	Bacteria	Proteobacteria	Gammaproteobacteria	Enterobacterales	Enterobacteriaceae	Yersinia	Yersinia enterocolitica
G000009365	Bacteria	Proteobacteria	Gammaproteobacteria	Pseudomonadales	Alcanivoracaceae	Alcanivorax	Alcanivorax borkumensis
G000009745	Bacteria	Proteobacteria	Gammaproteobacteria	Enterobacterales	Vibrionaceae	Vibrio	Vibrio vulnificus_A
G000009985	Bacteria	Proteobacteria	Alphaproteobacteria	Rhodospirillales	Magnetospirillaceae	Magnetospirillum_A	Magnetospirillum_A magneticum
G000010085	Bacteria	Proteobacteria	Gammaproteobacteria	Enterobacterales	Enterobacteriaceae	Sodalis	Sodalis glossinidius
G000010205	Bacteria	Proteobacteria	Alphaproteobacteria	Rickettsiales	Rickettsiaceae	Orientia	Orientia tsutsugamushi
G000010405	Bacteria	Proteobacteria	Gammaproteobacteria	Thiomicrospirales	Thioglobaceae	Vesicomyosocius	Vesicomyosocius okutanii
G000010525	Bacteria	Proteobacteria	Alphaproteobacteria	Rhizobiales	Xanthobacteraceae	Azorhizobium	Azorhizobium caulinodans
G000010825	Bacteria	Proteobacteria	Alphaproteobacteria	Acetobacterales	Acetobacteraceae	Acetobacter	Acetobacter pasteurianus_A
G000011365	Bacteria	Proteobacteria	Alphaproteobacteria	Rhizobiales	Xanthobacteraceae	Bradyrhizobium	Bradyrhizobium diazoefficiens
G000011405	Bacteria	Proteobacteria	Gammaproteobacteria	Francisellales	Francisellaceae	Francisella	Francisella tularensis
G000011545	Bacteria	Proteobacteria	Gammaproteobacteria	Betaproteobacteriales	Burkholderiaceae	Burkholderia	Burkholderia mallei
G000011685	Bacteria	Proteobacteria	Alphaproteobacteria	Acetobacterales	Acetobacteraceae	Gluconobacter	Gluconobacter oxydans
G000011705	Bacteria	Proteobacteria	Gammaproteobacteria	Betaproteobacteriales	Burkholderiaceae	Burkholderia	Burkholderia mallei
G000011745	Bacteria	Proteobacteria	Gammaproteobacteria	Enterobacterales	Enterobacteriaceae	Blochmannia	Blochmannia pennsylvanicus
G000011805	Bacteria	Proteobacteria	Gammaproteobacteria	Enterobacterales	Vibrionaceae	Aliivibrio	Aliivibrio fischeri
G000011945	Bacteria	Proteobacteria	Alphaproteobacteria	Rickettsiales	Anaplasmataceae	Anaplasma	Anaplasma marginale
G000011965	Bacteria	Proteobacteria	Alphaproteobacteria	Rhodobacterales	Rhodobacteraceae	Ruegeria_B	Ruegeria_B pomeroyi
G000012005	Bacteria	Proteobacteria	Gammaproteobacteria	Enterobacterales	Enterobacteriaceae	Escherichia	Escherichia coli
G000012145	Bacteria	Proteobacteria	Alphaproteobacteria	Rickettsiales	Rickettsiaceae	Rickettsia	Rickettsia felis
G000012245	Bacteria	Proteobacteria	Gammaproteobacteria	Pseudomonadales	Pseudomonadaceae	Pseudomonas_E	Pseudomonas_E syringae_G
G000012305	Bacteria	Proteobacteria	Gammaproteobacteria	Pseudomonadales	Moraxellaceae	Psychrobacter	Psychrobacter arcticus
G000012325	Bacteria	Proteobacteria	Gammaproteobacteria	Enterobacterales	Alteromonadaceae	Colwellia	Colwellia psychrerythraea_A
G000012345	Bacteria	Proteobacteria	Alphaproteobacteria	Pelagibacterales	Pelagibacteraceae	Pelagibacter	Pelagibacter ubique
G000012385	Bacteria	Proteobacteria	Alphaproteobacteria	Rickettsiales	Rickettsiaceae	Rickettsia	Rickettsia bellii
G000012425	Bacteria	Proteobacteria	Gammaproteobacteria	Betaproteobacteriales	Rhodocyclaceae	Dechloromonas	Dechloromonas aromatica
G000012565	Bacteria	Proteobacteria	Alphaproteobacteria	Rickettsiales	Anaplasmataceae	Ehrlichia	Ehrlichia canis
G000012605	Bacteria	Proteobacteria	Gammaproteobacteria	Thiomicrospirales	Thiomicrospiraceae	Hydrogenovibrio	Hydrogenovibrio crunogenus
G000012725	Bacteria	Proteobacteria	Alphaproteobacteria	Rhizobiales	Xanthobacteraceae	Nitrobacter	Nitrobacter winogradskyi
G000012745	Bacteria	Proteobacteria	Gammaproteobacteria	Betaproteobacteriales	Hydrogenophilaceae	Thiobacillus	Thiobacillus denitrificans_B
G000012805	Bacteria	Proteobacteria	Gammaproteobacteria	Nitrosococcales	Nitrosococcaceae	Nitrosococcus	Nitrosococcus oceani
G000012905	Bacteria	Proteobacteria	Alphaproteobacteria	Rhodobacterales	Rhodobacteraceae	Rhodobacter_A	Rhodobacter_A sphaeroides
G000012985	Bacteria	Proteobacteria	Gammaproteobacteria	Pseudomonadales	Hahellaceae	Hahella	Hahella chejuensis
G000013005	Bacteria	Proteobacteria	Alphaproteobacteria	Sphingomonadales	Sphingomonadaceae	Erythrobacter_C	Erythrobacter_C litoralis
G000013025	Bacteria	Proteobacteria	Alphaproteobacteria	Caulobacterales	Hyphomonadaceae	Hyphomonas	Hyphomonas neptunium
G000013085	Bacteria	Proteobacteria	Alphaproteobacteria	Rhodospirillales	Rhodospirillaceae	Rhodospirillum	Rhodospirillum rubrum
G000013125	Bacteria	Proteobacteria	Alphaproteobacteria	Rickettsiales	Anaplasmataceae	Anaplasma	Anaplasma phagocytophilum
G000013145	Bacteria	Proteobacteria	Alphaproteobacteria	Rickettsiales	Anaplasmataceae	Ehrlichia	Ehrlichia chaffeensis
G000013165	Bacteria	Proteobacteria	Alphaproteobacteria	Rickettsiales	Anaplasmataceae	Neorickettsia	Neorickettsia sennetsu
G000013185	Bacteria	Proteobacteria	Gammaproteobacteria	Enterobacterales	Enterobacteriaceae	Baumannia	Baumannia cicadellinicola
G000013325	Bacteria	Proteobacteria	Alphaproteobacteria	Sphingomonadales	Sphingomonadaceae	Novosphingobium	Novosphingobium aromaticivorans
G000013365	Bacteria	Proteobacteria	Alphaproteobacteria	Rhizobiales	Xanthobacteraceae	Rhodopseudomonas	Rhodopseudomonas palustris
G000013565	Bacteria	Proteobacteria	Alphaproteobacteria	Rhodobacterales	Rhodobacteraceae	Roseibacterium
G000013605	Bacteria	Proteobacteria	Gammaproteobacteria	Betaproteobacteriales	Burkholderiaceae	Rhodoferax	Rhodoferax ferrireducens
G000013625	Bacteria	Proteobacteria	Gammaproteobacteria	Betaproteobacteriales	Burkholderiaceae	Herminiimonas
G000013645	Bacteria	Proteobacteria	Gammaproteobacteria	Betaproteobacteriales	Burkholderiaceae	Paraburkholderia	Paraburkholderia xenovorans
G000013665	Bacteria	Proteobacteria	Gammaproteobacteria	Pseudomonadales	Cellvibrionaceae	Saccharophagus	Saccharophagus degradans
G000013705	Bacteria	Proteobacteria	Gammaproteobacteria	Betaproteobacteriales	Methylophilaceae	Methylobacillus	Methylobacillus flagellatus
G000013745	Bacteria	Proteobacteria	Alphaproteobacteria	Rhizobiales	Xanthobacteraceae	Rhodopseudomonas	Rhodopseudomonas palustris_D
G000013765	Bacteria	Proteobacteria	Gammaproteobacteria	Enterobacterales	Shewanellaceae	Shewanella	Shewanella denitrificans
G000013865	Bacteria	Proteobacteria	Gammaproteobacteria	Betaproteobacteriales	Burkholderiaceae	Polaromonas
G000013885	Bacteria	Proteobacteria	Alphaproteobacteria	Rhizobiales	Xanthobacteraceae	Nitrobacter	Nitrobacter hamburgensis
G000013985	Bacteria	Proteobacteria	Alphaproteobacteria	Sphingomonadales	Sphingomonadaceae	Sphingopyxis	Sphingopyxis alaskensis
G000014045	Bacteria	Proteobacteria	Alphaproteobacteria	Rhodobacterales	Rhodobacteraceae	Roseobacter	Roseobacter denitrificans
G000014225	Bacteria	Proteobacteria	Gammaproteobacteria	Enterobacterales	Alteromonadaceae	Paraglaciecola	Paraglaciecola atlantica
G000014245	Bacteria	Proteobacteria	Alphaproteobacteria	Rhizobiales	Rhizobiaceae	Chelativorans
G000014285	Bacteria	Proteobacteria	Alphaproteobacteria	Acetobacterales	Acetobacteraceae	Granulibacter	Granulibacter bethesdensis
G000014345	Bacteria	Proteobacteria	Alphaproteobacteria	Rickettsiales	Rickettsiaceae	Rickettsia	Rickettsia canadensis
G000014605	Bacteria	Proteobacteria	Gammaproteobacteria	Francisellales	Francisellaceae	Francisella	Francisella tularensis
G000014705	Bacteria	Proteobacteria	Gammaproteobacteria	Enterobacterales	Shewanellaceae	Shewanella	Shewanella frigidimarina
G000014745	Bacteria	Proteobacteria	Alphaproteobacteria	Caulobacterales	Maricaulaceae	Maricaulis	Maricaulis maris
G000014765	Bacteria	Proteobacteria	Gammaproteobacteria	Betaproteobacteriales	Nitrosomonadaceae	Nitrosomonas	Nitrosomonas eutropha
G000014785	Bacteria	Proteobacteria	Gammaproteobacteria	Nitrococcales	Halorhodospiraceae	Alkalilimnicola	Alkalilimnicola ehrlichii
G000014805	Bacteria	Proteobacteria	Gammaproteobacteria	Enterobacterales	Aeromonadaceae	Aeromonas	Aeromonas hydrophila
G000014825	Bacteria	Proteobacteria	Alphaproteobacteria	Rhizobiales	Xanthobacteraceae	Rhodopseudomonas	Rhodopseudomonas palustris_B
G000014865	Bacteria	Proteobacteria	Magnetococcia	Magnetococcales	Magnetococcaceae	Magnetococcus	Magnetococcus marinus
G000014885	Bacteria	Proteobacteria	Gammaproteobacteria	Enterobacterales	Shewanellaceae	Shewanella	Shewanella piezotolerans
G000015105	Bacteria	Proteobacteria	Gammaproteobacteria	Thiomicrospirales	Thioglobaceae	Ruthia	Ruthia magnifica
G000015245	Bacteria	Proteobacteria	Gammaproteobacteria	Enterobacterales	Shewanellaceae	Shewanella	Shewanella amazonensis
G000015285	Bacteria	Proteobacteria	Gammaproteobacteria	Enterobacterales	Psychromonadaceae	Psychromonas	Psychromonas ingrahamii
G000015345	Bacteria	Proteobacteria	Gammaproteobacteria	Cardiobacteriales	Cardiobacteriaceae	Dichelobacter	Dichelobacter nodosus
G000015445	Bacteria	Proteobacteria	Alphaproteobacteria	Rhizobiales	Rhizobiaceae	Bartonella	Bartonella bacilliformis
G000015505	Bacteria	Proteobacteria	Gammaproteobacteria	Betaproteobacteriales	Burkholderiaceae	Polaromonas	Polaromonas naphthalenivorans
G000015565	Bacteria	Proteobacteria	Gammaproteobacteria	Betaproteobacteriales	Burkholderiaceae	Verminephrobacter	Verminephrobacter eiseniae
G000015585	Bacteria	Proteobacteria	Gammaproteobacteria	Nitrococcales	Halorhodospiraceae	Halorhodospira	Halorhodospira halophila
G000015725	Bacteria	Proteobacteria	Gammaproteobacteria	Betaproteobacteriales	Burkholderiaceae	Methylibium	Methylibium petroleiphilum
G000015885	Bacteria	Proteobacteria	Gammaproteobacteria	Enterobacterales	Pasteurellaceae	Actinobacillus	Actinobacillus pleuropneumoniae
G000016065	Bacteria	Proteobacteria	Gammaproteobacteria	Enterobacterales	Shewanellaceae	Shewanella	Shewanella loihica
G000016185	Bacteria	Proteobacteria	Alphaproteobacteria	Azospirillales	Azospirillaceae	Rhodospirillum_A	Rhodospirillum_A centenum
G000016285	Bacteria	Proteobacteria	Alphaproteobacteria	Rhizobiales	Rhizobiaceae	Allorhizobium	Allorhizobium vitis_A
G000016325	Bacteria	Proteobacteria	Gammaproteobacteria	Enterobacterales	Enterobacteriaceae	Lelliottia
G000016345	Bacteria	Proteobacteria	Gammaproteobacteria	Betaproteobacteriales	Burkholderiaceae	Polynucleobacter	Polynucleobacter asymbioticus
G000016405	Bacteria	Proteobacteria	Alphaproteobacteria	Rhodobacterales	Rhodobacteraceae	Rhodobacter_A	Rhodobacter_A sphaeroides_A
G000016565	Bacteria	Proteobacteria	Gammaproteobacteria	Pseudomonadales	Pseudomonadaceae	Pseudomonas_E	Pseudomonas_E mendocina_A
G000016765	Bacteria	Proteobacteria	Alphaproteobacteria	Sphingomonadales	Sphingomonadaceae	Rhizorhabdus	Rhizorhabdus wittichii
G000016885	Bacteria	Proteobacteria	Gammaproteobacteria	Pseudomonadales	Moraxellaceae	Psychrobacter
G000017105	Bacteria	Proteobacteria	Gammaproteobacteria	Coxiellales	Coxiellaceae	Coxiella	Coxiella burnetii
G000017145	Bacteria	Proteobacteria	Alphaproteobacteria	Rhizobiales	Rhizobiaceae	Sinorhizobium	Sinorhizobium medicae
G000017245	Bacteria	Proteobacteria	Gammaproteobacteria	Enterobacterales	Pasteurellaceae	Basfia	Basfia succinogenes
G000017265	Bacteria	Proteobacteria	Alphaproteobacteria	Caulobacterales	Caulobacteraceae	Phenylobacterium	Phenylobacterium zucineum_A
G000017405	Bacteria	Proteobacteria	Alphaproteobacteria	Rhizobiales	Rhizobiaceae	Ochrobactrum	Ochrobactrum anthropi
G000017565	Bacteria	Proteobacteria	Alphaproteobacteria	Parvibaculales	Parvibaculaceae	Parvibaculum	Parvibaculum lavamentivorans
G000017645	Bacteria	Proteobacteria	Alphaproteobacteria	Rhizobiales	Xanthobacteraceae	Xanthobacter	Xanthobacter autotrophicus
G000017705	Bacteria	Proteobacteria	Gammaproteobacteria	Enterobacterales	Vibrionaceae	Vibrio	Vibrio campbellii_A
G000017785	Bacteria	Proteobacteria	Gammaproteobacteria	Francisellales	Francisellaceae	Francisella	Francisella tularensis
G000018025	Bacteria	Proteobacteria	Gammaproteobacteria	Enterobacterales	Shewanellaceae	Shewanella	Shewanella sediminis
G000018145	Bacteria	Proteobacteria	Alphaproteobacteria	Rhodobacterales	Rhodobacteraceae	Dinoroseobacter	Dinoroseobacter shibae
G000018205	Bacteria	Proteobacteria	Alphaproteobacteria	Rickettsiales	Rickettsiaceae	Rickettsia	Rickettsia akari
G000018245	Bacteria	Proteobacteria	Alphaproteobacteria	Rickettsiales	Rickettsiaceae	Rickettsia	Rickettsia bellii
G000018285	Bacteria	Proteobacteria	Gammaproteobacteria	Enterobacterales	Shewanellaceae	Shewanella	Shewanella pealeana
G000018545	Bacteria	Proteobacteria	Alphaproteobacteria	Rhizobiales	Rhizobiaceae	Sinorhizobium	Sinorhizobium fredii_A
G000018665	Bacteria	Proteobacteria	Gammaproteobacteria	Betaproteobacteriales	Burkholderiaceae	Delftia	Delftia acidovorans
G000019225	Bacteria	Proteobacteria	Gammaproteobacteria	Pseudomonadales	Cellvibrionaceae	Cellvibrio	Cellvibrio japonicus
G000019285	Bacteria	Proteobacteria	Gammaproteobacteria	Francisellales	Francisellaceae	Francisella	Francisella philomiragia
G000019365	Bacteria	Proteobacteria	Alphaproteobacteria	Rhizobiales	Beijerinckiaceae	Methylobacterium	Methylobacterium sp7
G000019405	Bacteria	Proteobacteria	Gammaproteobacteria	Enterobacterales	Pasteurellaceae	Histophilus	Histophilus somni
G000019525	Bacteria	Proteobacteria	Gammaproteobacteria	Enterobacterales	Shewanellaceae	Shewanella	Shewanella woodyi
G000019725	Bacteria	Proteobacteria	Alphaproteobacteria	Rhizobiales	Beijerinckiaceae	Methylobacterium	Methylobacterium radiotolerans
G000019745	Bacteria	Proteobacteria	Gammaproteobacteria	Betaproteobacteriales	Burkholderiaceae	Polynucleobacter	Polynucleobacter necessarius
G000019785	Bacteria	Proteobacteria	Gammaproteobacteria	Betaproteobacteriales	Burkholderiaceae	Leptothrix	Leptothrix cholodnii
G000019845	Bacteria	Proteobacteria	Alphaproteobacteria	Rhizobiales	Beijerinckiaceae	Beijerinckia	Beijerinckia indica
G000019945	Bacteria	Proteobacteria	Alphaproteobacteria	Rhizobiales	Beijerinckiaceae	Methylobacterium	Methylobacterium populi
G000020045	Bacteria	Proteobacteria	Gammaproteobacteria	Betaproteobacteriales	Burkholderiaceae	Paraburkholderia_A	Paraburkholderia_A phymatum
G000020205	Bacteria	Proteobacteria	Gammaproteobacteria	Betaproteobacteriales	Burkholderiaceae	Ralstonia	Ralstonia pickettii_B
G000020305	Bacteria	Proteobacteria	Alphaproteobacteria	Rickettsiales	Anaplasmataceae	Anaplasma	Anaplasma marginale
G000021025	Bacteria	Proteobacteria	Gammaproteobacteria	Betaproteobacteriales	Aquaspirillaceae	Laribacter	Laribacter hongkongensis
G000021045	Bacteria	Proteobacteria	Gammaproteobacteria	Pseudomonadales	Pseudomonadaceae	Azotobacter	Azotobacter vinelandii
G000021325	Bacteria	Proteobacteria	Alphaproteobacteria	Acetobacterales	Acetobacteraceae	Gluconacetobacter	Gluconacetobacter diazotrophicus
G000021485	Bacteria	Proteobacteria	Gammaproteobacteria	Acidithiobacillales	Acidithiobacillaceae	Acidithiobacillus	Acidithiobacillus ferrooxidans
G000021705	Bacteria	Proteobacteria	Gammaproteobacteria	Enterobacterales	Enterobacteriaceae	Hamiltonella	Hamiltonella defensa
G000021745	Bacteria	Proteobacteria	Alphaproteobacteria	Rhizobiales	Beijerinckiaceae	Methylocella	Methylocella silvestris
G000021865	Bacteria	Proteobacteria	Alphaproteobacteria	Rhodobacterales	Rhodobacteraceae	Rhodobacter	Rhodobacter capsulatus
G000021885	Bacteria	Proteobacteria	Gammaproteobacteria	Enterobacterales	Pasteurellaceae	Haemophilus_C	Haemophilus_C parasuis
G000021985	Bacteria	Proteobacteria	Gammaproteobacteria	Ectothiorhodospirales	Ectothiorhodospiraceae	Thioalkalivibrio_A	Thioalkalivibrio_A sulfidiphilus
G000022005	Bacteria	Proteobacteria	Alphaproteobacteria	Caulobacterales	Caulobacteraceae	Caulobacter	Caulobacter crescentus
G000022085	Bacteria	Proteobacteria	Alphaproteobacteria	Rhizobiales	Beijerinckiaceae	Methylobacterium	Methylobacterium nodulans
G000022305	Bacteria	Proteobacteria	Gammaproteobacteria	Betaproteobacteriales	Burkholderiaceae	Diaphorobacter	Diaphorobacter polyhydroxybutyrativorans
G000022525	Bacteria	Proteobacteria	Alphaproteobacteria	Rickettsiales	Anaplasmataceae	Neorickettsia	Neorickettsia risticii
G000022725	Bacteria	Proteobacteria	Alphaproteobacteria	Rhizobiales	Rhizobiaceae	Bartonella	Bartonella grahamii
G000022885	Bacteria	Proteobacteria	Gammaproteobacteria	Enterobacterales	Enterobacteriaceae	Edwardsiella	Edwardsiella ictaluri
G000023025	Bacteria	Proteobacteria	Gammaproteobacteria	Pseudomonadales	Cellvibrionaceae	Teredinibacter	Teredinibacter turnerae_B
G000023065	Bacteria	Proteobacteria	Gammaproteobacteria	Enterobacterales	Aeromonadaceae	Tolumonas	Tolumonas auensis
G000023605	Bacteria	Proteobacteria	Gammaproteobacteria	Enterobacterales	Enterobacteriaceae	Pectobacterium	Pectobacterium carotovorum_B
G000023705	Bacteria	Proteobacteria	Gammaproteobacteria	Betaproteobacteriales	Methylophilaceae	Methylotenera	Methylotenera mobilis_A
G000023745	Bacteria	Proteobacteria	Gammaproteobacteria	Betaproteobacteriales	Methylophilaceae	Methylovorus	Methylovorus glucosetrophus
G000023765	Bacteria	Proteobacteria	Alphaproteobacteria	Rhizobiales	Rhizobiaceae	Liberibacter	Liberibacter asiaticus
G000023785	Bacteria	Proteobacteria	Alphaproteobacteria	Caulobacterales	Hyphomonadaceae	Hirschia	Hirschia baltica
G000024085	Bacteria	Proteobacteria	Gammaproteobacteria	Enterobacterales	Kangiellaceae	Kangiella	Kangiella koreensis
G000024165	Bacteria	Proteobacteria	Gammaproteobacteria	Betaproteobacteriales	Rhodocyclaceae	Accumulibacter	Accumulibacter phosphatis_C
G000024465	Bacteria	Proteobacteria	Alphaproteobacteria	Puniceispirillales	Puniceispirillaceae	Puniceispirillum	Puniceispirillum marinum
G000024505	Bacteria	Proteobacteria	Alphaproteobacteria	Rickettsiales	Anaplasmataceae	Anaplasma	Anaplasma centrale
G000024725	Bacteria	Proteobacteria	Gammaproteobacteria	Nitrosococcales	Nitrosococcaceae	Nitrosococcus	Nitrosococcus halophilus
G000024765	Bacteria	Proteobacteria	Gammaproteobacteria	Halothiobacillales	Halothiobacillaceae	Halothiobacillus	Halothiobacillus neapolitanus
G000025405	Bacteria	Proteobacteria	Gammaproteobacteria	Enterobacterales	Enterobacteriaceae	Pantoea	Pantoea ananatis
G000025485	Bacteria	Proteobacteria	Gammaproteobacteria	Chromatiales	Chromatiaceae	Allochromatium	Allochromatium vinosum
G000025565	Bacteria	Proteobacteria	Gammaproteobacteria	Enterobacterales	Enterobacteriaceae	Enterobacter	Enterobacter cloacae
G000025705	Bacteria	Proteobacteria	Gammaproteobacteria	Betaproteobacteriales	Gallionellaceae	Sideroxydans	Sideroxydans lithotrophicus
G000025965	Bacteria	Proteobacteria	Gammaproteobacteria	Betaproteobacteriales	Rhodocyclaceae	Aromatoleum	Aromatoleum aromaticum
G000026005	Bacteria	Proteobacteria	Alphaproteobacteria	Rickettsiales	Anaplasmataceae	Ehrlichia	Ehrlichia ruminantium
G000026105	Bacteria	Proteobacteria	Gammaproteobacteria	Pseudomonadales	Pseudomonadaceae	Pseudomonas_E	Pseudomonas_E entomophila
G000026125	Bacteria	Proteobacteria	Gammaproteobacteria	Betaproteobacteriales	Burkholderiaceae	Herminiimonas	Herminiimonas arsenicoxydans
G000026325	Bacteria	Proteobacteria	Gammaproteobacteria	Enterobacterales	Enterobacteriaceae	Escherichia	Escherichia coli
G000026345	Bacteria	Proteobacteria	Gammaproteobacteria	Enterobacterales	Enterobacteriaceae	Escherichia	Escherichia coli
G000027225	Bacteria	Proteobacteria	Gammaproteobacteria	Enterobacterales	Enterobacteriaceae	Xenorhabdus	Xenorhabdus bovienii
G000027305	Bacteria	Proteobacteria	Gammaproteobacteria	Enterobacterales	Pasteurellaceae	Haemophilus	Haemophilus influenzae
G000043285	Bacteria	Proteobacteria	Gammaproteobacteria	Enterobacterales	Enterobacteriaceae	Blochmannia	Blochmannia floridanus
G000046705	Bacteria	Proteobacteria	Alphaproteobacteria	Rhizobiales	Rhizobiaceae	Bartonella	Bartonella henselae
G000055785	Bacteria	Proteobacteria	Gammaproteobacteria	Pseudomonadales	Halomonadaceae	Chromohalobacter	Chromohalobacter salexigens
G000063545	Bacteria	Proteobacteria	Alphaproteobacteria	Rickettsiales	Rickettsiaceae	Orientia	Orientia tsutsugamushi
G000067205	Bacteria	Proteobacteria	Gammaproteobacteria	Betaproteobacteriales	Burkholderiaceae	Bordetella_A	Bordetella_A petrii
G000069785	Bacteria	Proteobacteria	Gammaproteobacteria	Betaproteobacteriales	Burkholderiaceae	Cupriavidus	Cupriavidus taiwanensis
G000069965	Bacteria	Proteobacteria	Gammaproteobacteria	Enterobacterales	Enterobacteriaceae	Proteus	Proteus mirabilis
G000072485	Bacteria	Proteobacteria	Gammaproteobacteria	Xanthomonadales	Xanthomonadaceae	Stenotrophomonas	Stenotrophomonas maltophilia
G000073005	Bacteria	Proteobacteria	Alphaproteobacteria	Rickettsiales	Anaplasmataceae	Wolbachia
G000090965	Bacteria	Proteobacteria	Gammaproteobacteria	Enterobacterales	Enterobacteriaceae	Buchnera	Buchnera aphidicola_F
G000091125	Bacteria	Proteobacteria	Alphaproteobacteria	Sphingomonadales	Sphingomonadaceae	Sphingobium	Sphingobium japonicum_A
G000091325	Bacteria	Proteobacteria	Gammaproteobacteria	Enterobacterales	Shewanellaceae	Shewanella	Shewanella violacea
G000091465	Bacteria	Proteobacteria	Gammaproteobacteria	Enterobacterales	Vibrionaceae	Vibrio	Vibrio tasmaniensis
G000091565	Bacteria	Proteobacteria	Gammaproteobacteria	Enterobacterales	Enterobacteriaceae	Erwinia	Erwinia amylovora
G000091785	Bacteria	Proteobacteria	Gammaproteobacteria	Legionellales	Legionellaceae	Legionella	Legionella longbeachae
G000092025	Bacteria	Proteobacteria	Alphaproteobacteria	Rhizobiales	Rhizobiaceae	Agrobacterium	Agrobacterium fabrum
G000092045	Bacteria	Proteobacteria	Alphaproteobacteria	Rhizobiales	Rhizobiaceae	Rhizobium	Rhizobium etli
G000092265	Bacteria	Proteobacteria	Gammaproteobacteria	Pseudomonadales	Moraxellaceae	Moraxella	Moraxella catarrhalis
G000092925	Bacteria	Proteobacteria	Alphaproteobacteria	Rhizobiales	Xanthobacteraceae	Starkeya	Starkeya novella
G000093025	Bacteria	Proteobacteria	Gammaproteobacteria	Betaproteobacteriales	Methylophilaceae	Methylotenera	Methylotenera versatilis
G000093065	Bacteria	Proteobacteria	Gammaproteobacteria	Enterobacterales	Enterobacteriaceae	Riesia	Riesia pediculicola
G000143085	Bacteria	Proteobacteria	Gammaproteobacteria	Nitrosococcales	Nitrosococcaceae	Nitrosococcus	Nitrosococcus watsonii
G000143145	Bacteria	Proteobacteria	Alphaproteobacteria	Rhizobiales	Hyphomicrobiaceae	Hyphomicrobium	Hyphomicrobium denitrificans
G000143625	Bacteria	Proteobacteria	Gammaproteobacteria	Enterobacterales	Enterobacteriaceae	Regiella	Regiella insecticola
G000144605	Bacteria	Proteobacteria	Alphaproteobacteria	Caulobacterales	Caulobacteraceae	Brevundimonas	Brevundimonas subvibrioides_A
G000145255	Bacteria	Proteobacteria	Gammaproteobacteria	Betaproteobacteriales	Gallionellaceae	Gallionella	Gallionella capsiferriformans
G000146165	Bacteria	Proteobacteria	Gammaproteobacteria	Enterobacterales	Shewanellaceae	Shewanella	Shewanella oneidensis
G000147055	Bacteria	Proteobacteria	Gammaproteobacteria	Enterobacterales	Enterobacteriaceae	Dickeya	Dickeya dadantii
G000147835	Bacteria	Proteobacteria	Alphaproteobacteria	Sphingomonadales	Sphingomonadaceae	Sphingobium	Sphingobium chlorophenolicum
G000148645	Bacteria	Proteobacteria	Gammaproteobacteria	Enterobacterales	Shewanellaceae	Ferrimonas	Ferrimonas balearica
G000148725	Bacteria	Proteobacteria	Alphaproteobacteria	Rhizobiales	Stappiaceae	Labrenzia
G000152625	Bacteria	Proteobacteria	Alphaproteobacteria	Rhodobacterales	Rhodobacteraceae	Roseovarius	Roseovarius nubinhibens
G000152725	Bacteria	Proteobacteria	Alphaproteobacteria	Rhodobacterales	Rhodobacteraceae	Pseudooceanicola	Pseudooceanicola batsensis
G000152745	Bacteria	Proteobacteria	Alphaproteobacteria	Caulobacterales	Maricaulaceae	Oceanicaulis
G000152805	Bacteria	Proteobacteria	Alphaproteobacteria	Rhodobacterales	Rhodobacteraceae	Maritimibacter	Maritimibacter alkaliphilus
G000152825	Bacteria	Proteobacteria	Alphaproteobacteria	Caulobacterales	Parvularculaceae	Parvularcula	Parvularcula bermudensis
G000152845	Bacteria	Proteobacteria	Alphaproteobacteria	Rhodobacterales	Rhodobacteraceae	Roseovarius	Roseovarius sp1
G000152865	Bacteria	Proteobacteria	Alphaproteobacteria	Sphingomonadales	Sphingomonadaceae	Erythrobacter
G000152885	Bacteria	Proteobacteria	Gammaproteobacteria	Enterobacterales	Alteromonadaceae	Idiomarina	Idiomarina baltica
G000153025	Bacteria	Proteobacteria	Gammaproteobacteria	Pseudomonadales	Marinomonadaceae	Marinomonas
G000153125	Bacteria	Proteobacteria	Gammaproteobacteria	Pseudomonadales	Halieaceae	Congregibacter	Congregibacter litoralis
G000153185	Bacteria	Proteobacteria	Gammaproteobacteria	Pseudomonadales	Saccharospirillaceae	Reinekea	Reinekea blandensis
G000153205	Bacteria	Proteobacteria	Gammaproteobacteria	Nitrococcales	Nitrococcaceae	Nitrococcus	Nitrococcus mobilis
G000153245	Bacteria	Proteobacteria	Gammaproteobacteria	Enterobacterales	Alteromonadaceae	Pseudoalteromonas	Pseudoalteromonas tunicata
G000153305	Bacteria	Proteobacteria	Alphaproteobacteria	Rhodobacterales	Rhodobacteraceae	Oceanicola	Oceanicola granulosus
G000153345	Bacteria	Proteobacteria	Gammaproteobacteria	Pseudomonadales	Nitrincolaceae	Neptuniibacter	Neptuniibacter caesariensis
G000153405	Bacteria	Proteobacteria	Gammaproteobacteria	Enterobacterales	Psychromonadaceae	Psychromonas
G000153445	Bacteria	Proteobacteria	Gammaproteobacteria	Pseudomonadales	Porticoccaceae	HTCC2207
G000153465	Bacteria	Proteobacteria	Alphaproteobacteria	Rhizobiales	Rhizobiaceae	Aurantimonas	Aurantimonas manganoxydans
G000153565	Bacteria	Proteobacteria	Gammaproteobacteria	Pseudomonadales	Saccharospirillaceae	Bermanella	Bermanella marisrubri
G000153705	Bacteria	Proteobacteria	Alphaproteobacteria	Rhizobiales	Rhizobiaceae	Fulvimarina	Fulvimarina pelagi
G000153725	Bacteria	Proteobacteria	Alphaproteobacteria	Rhodobacterales	Rhodobacteraceae	Pelagibaca	Pelagibaca bermudensis
G000153745	Bacteria	Proteobacteria	Alphaproteobacteria	Rhodobacterales	Rhodobacteraceae	Amylibacter
G000153765	Bacteria	Proteobacteria	Zetaproteobacteria	Mariprofundales	Mariprofundaceae	Mariprofundus	Mariprofundus ferrooxydans
G000153845	Bacteria	Proteobacteria	Gammaproteobacteria	Francisellales	Francisellaceae	Francisella	Francisella tularensis
G000154145	Bacteria	Proteobacteria	Gammaproteobacteria	Francisellales	Francisellaceae	Francisella	Francisella tularensis
G000154705	Bacteria	Proteobacteria	Alphaproteobacteria	Rhizobiales	Rhizobiaceae	Hoeflea	Hoeflea phototrophica
G000154785	Bacteria	Proteobacteria	Alphaproteobacteria	Rhodobacterales	Rhodobacteraceae	Roseobacter	Roseobacter litoralis
G000155715	Bacteria	Proteobacteria	Gammaproteobacteria	HTCC5015	HTCC5015	HTCC5015
G000155735	Bacteria	Proteobacteria	Alphaproteobacteria	Rhodobacterales	Rhodobacteraceae	Octadecabacter	Octadecabacter arcticus
G000155775	Bacteria	Proteobacteria	Gammaproteobacteria	Enterobacterales	Alteromonadaceae	Glaciecola
G000155895	Bacteria	Proteobacteria	Alphaproteobacteria	Pelagibacterales	Pelagibacteraceae	Pelagibacter	Pelagibacter ubique_B
G000156115	Bacteria	Proteobacteria	Alphaproteobacteria	Rhodobacterales	Rhodobacteraceae	Planktotalea
G000156295	Bacteria	Proteobacteria	Gammaproteobacteria	Pseudomonadales	Halieaceae	Halioglobus
G000156335	Bacteria	Proteobacteria	Alphaproteobacteria	Rhodobacterales	Rhodobacteraceae	Sulfitobacter
G000156355	Bacteria	Proteobacteria	Gammaproteobacteria	Nitrosococcales	Methylophagaceae	Methylophaga	Methylophaga thiooxydans
G000158095	Bacteria	Proteobacteria	Alphaproteobacteria	Rhizobiales	Stappiaceae	Labrenzia	Labrenzia alexandrii
G000158155	Bacteria	Proteobacteria	Gammaproteobacteria	Pseudomonadales	Halieaceae	Congregibacter
G000158175	Bacteria	Proteobacteria	Gammaproteobacteria	Pseudomonadales	Halieaceae	Luminiphilus	Luminiphilus syltensis
G000158475	Bacteria	Proteobacteria	Gammaproteobacteria	Betaproteobacteriales	Burkholderiaceae	Oxalobacter	Oxalobacter formigenes
G000158495	Bacteria	Proteobacteria	Gammaproteobacteria	Betaproteobacteriales	Burkholderiaceae	Oxalobacter	Oxalobacter formigenes_A
G000158615	Bacteria	Proteobacteria	Gammaproteobacteria	Betaproteobacteriales	Neisseriaceae	Eikenella	Eikenella corrodens
G000160435	Bacteria	Proteobacteria	Gammaproteobacteria	Betaproteobacteriales	Neisseriaceae	Kingella_B
G000160655	Bacteria	Proteobacteria	Gammaproteobacteria	Cardiobacteriales	Cardiobacteriaceae	Cardiobacterium	Cardiobacterium hominis
G000161755	Bacteria	Proteobacteria	Alphaproteobacteria	Rhodobacterales	Rhodobacteraceae	Citreicella	Citreicella thiooxidans
G000161775	Bacteria	Proteobacteria	Alphaproteobacteria	Rhodobacterales	Rhodobacteraceae	Silicibacter	Silicibacter lacuscaerulensis
G000161835	Bacteria	Proteobacteria	Alphaproteobacteria	Rhodobacterales	Rhodobacteraceae	Thalassobium
G000162755	Bacteria	Proteobacteria	Gammaproteobacteria	Legionellales	Legionellaceae	Legionella	Legionella drancourtii
G000163555	Bacteria	Proteobacteria	Alphaproteobacteria	Pelagibacterales	Pelagibacteraceae	HIMB114
G000163595	Bacteria	Proteobacteria	Gammaproteobacteria	Enterobacterales	Enterobacteriaceae	Serratia_B	Serratia_B odorifera
G000163775	Bacteria	Proteobacteria	Gammaproteobacteria	Betaproteobacteriales	Neisseriaceae	Simonsiella	Simonsiella muelleri
G000164395	Bacteria	Proteobacteria	Alphaproteobacteria	Acetobacterales	Acetobacteraceae	Komagataeibacter	Komagataeibacter hansenii
G000164635	Bacteria	Proteobacteria	Alphaproteobacteria	Acetobacterales	Acetobacteraceae	Roseomonas	Roseomonas cervicalis
G000164865	Bacteria	Proteobacteria	Gammaproteobacteria	Enterobacterales	Enterobacteriaceae	Enterobacter_B	Enterobacter_B lignolyticus
G000166055	Bacteria	Proteobacteria	Alphaproteobacteria	Rhizobiales	Rhodomicrobiaceae	Rhodomicrobium	Rhodomicrobium vannielii
G000166295	Bacteria	Proteobacteria	Gammaproteobacteria	Pseudomonadales	Hahellaceae	Marinobacter	Marinobacter adhaerens
G000168295	Bacteria	Proteobacteria	Gammaproteobacteria	Diplorickettsiales	Diplorickettsiaceae	Rickettsiella	Rickettsiella grylli
G000168735	Bacteria	Proteobacteria	Gammaproteobacteria	Chromatiales	Sedimenticolaceae	EsTjRp	EsTjRp sp1
G000168775	Bacteria	Proteobacteria	Gammaproteobacteria	Francisellales	Francisellaceae	Francisella	Francisella tularensis
G000168835	Bacteria	Proteobacteria	Gammaproteobacteria	Enterobacterales	Enterobacteriaceae	Yersinia	Yersinia pestis
G000168975	Bacteria	Proteobacteria	Alphaproteobacteria	Rhizobiales	Stappiaceae	Labrenzia	Labrenzia aggregata
G000168995	Bacteria	Proteobacteria	Gammaproteobacteria	Betaproteobacteriales	Methylophilaceae	BACL14
G000169075	Bacteria	Proteobacteria	Gammaproteobacteria	Pseudomonadales	Spongiibacteraceae	Oceanicoccus
G000169115	Bacteria	Proteobacteria	Gammaproteobacteria	Pseudomonadales	Halieaceae	Luminiphilus
G000169375	Bacteria	Proteobacteria	Gammaproteobacteria	Pseudomonadales	Hahellaceae	Marinobacter
G000169395	Bacteria	Proteobacteria	Alphaproteobacteria	Rhodobacterales	Rhodobacteraceae	HTCC2150
G000169415	Bacteria	Proteobacteria	Alphaproteobacteria	Rhodobacterales	Rhodobacteraceae	Sagittula	Sagittula stellata
G000169435	Bacteria	Proteobacteria	Alphaproteobacteria	Rhodobacterales	Rhodobacteraceae	Loktanella
G000169455	Bacteria	Proteobacteria	Alphaproteobacteria	Rhodobacterales	Rhodobacteraceae	Pseudophaeobacter
G000169655	Bacteria	Proteobacteria	Gammaproteobacteria	Enterobacterales	Enterobacteriaceae	Yersinia	Yersinia pestis
G000170295	Bacteria	Proteobacteria	Gammaproteobacteria	Francisellales	Francisellaceae	Francisella	Francisella tularensis
G000170875	Bacteria	Proteobacteria	Alphaproteobacteria	Rhodobacterales	Rhodobacteraceae	Roseovarius
G000170915	Bacteria	Proteobacteria	Gammaproteobacteria	Betaproteobacteriales	Burkholderiaceae	Limnobacter
G000171835	Bacteria	Proteobacteria	Alphaproteobacteria	Thalassobaculales	Thalassobaculaceae	BAL199
G000172075	Bacteria	Proteobacteria	Gammaproteobacteria	Enterobacterales	Shewanellaceae	Shewanella	Shewanella benthica
G000172095	Bacteria	Proteobacteria	Alphaproteobacteria	Rhodobacterales	Rhodobacteraceae	Sulfitobacter	Sulfitobacter indolifex
G000172375	Bacteria	Proteobacteria	Gammaproteobacteria	Enterobacterales	Pasteurellaceae	Haemophilus_C	Haemophilus_C parasuis
G000172475	Bacteria	Proteobacteria	Alphaproteobacteria	Rickettsiales	Anaplasmataceae	Anaplasma	Anaplasma marginale
G000172495	Bacteria	Proteobacteria	Alphaproteobacteria	Rickettsiales	Anaplasmataceae	Anaplasma	Anaplasma marginale
G000172515	Bacteria	Proteobacteria	Alphaproteobacteria	Rickettsiales	Anaplasmataceae	Anaplasma	Anaplasma marginale
G000172635	Bacteria	Proteobacteria	Gammaproteobacteria	Enterobacterales	Alteromonadaceae	Alteromonas	Alteromonas macleodii
G000173895	Bacteria	Proteobacteria	Gammaproteobacteria	Betaproteobacteriales	Neisseriaceae	Neisseria	Neisseria cinerea
G000174355	Bacteria	Proteobacteria	Gammaproteobacteria	Betaproteobacteriales	Chromobacteriaceae	Pseudogulbenkiania	Pseudogulbenkiania ferroxidans
G000175095	Bacteria	Proteobacteria	Gammaproteobacteria	Betaproteobacteriales	Nitrosomonadaceae	Nitrosomonas
G000175215	Bacteria	Proteobacteria	Alphaproteobacteria	Caulobacterales	Caulobacteraceae	Asticcacaulis	Asticcacaulis excentricus
G000175255	Bacteria	Proteobacteria	Alphaproteobacteria	Sphingomonadales	Sphingomonadaceae	Zymomonas	Zymomonas mobilis
G000175575	Bacteria	Proteobacteria	Gammaproteobacteria	Acidithiobacillales	Acidithiobacillaceae	Acidithiobacillus	Acidithiobacillus caldus
G000176015	Bacteria	Proteobacteria	Alphaproteobacteria	Rhodobacterales	Rhodobacteraceae	Pseudorhodobacter
G000176095	Bacteria	Proteobacteria	Gammaproteobacteria	Legionellales	Legionellaceae	Legionella	Legionella longbeachae
G000176155	Bacteria	Proteobacteria	Gammaproteobacteria	Enterobacterales	Vibrionaceae	Vibrio	Vibrio metschnikovii
G000176235	Bacteria	Proteobacteria	Gammaproteobacteria	Enterobacterales	Vibrionaceae	Vibrio	Vibrio orientalis
G000176355	Bacteria	Proteobacteria	Alphaproteobacteria	Sphingomonadales	Sphingomonadaceae	Citromicrobium	Citromicrobium bathyomarinum
G000176795	Bacteria	Proteobacteria	Gammaproteobacteria	Enterobacterales	Vibrionaceae	Photobacterium	Photobacterium damselae
G000176855	Bacteria	Proteobacteria	Gammaproteobacteria	Betaproteobacteriales	Burkholderiaceae	Acidovorax_A	Acidovorax_A avenae
G000178815	Bacteria	Proteobacteria	Alphaproteobacteria	Rhizobiales	Beijerinckiaceae	Methylosinus	Methylosinus trichosporium
G000178875	Bacteria	Proteobacteria	Gammaproteobacteria	Enterobacterales	Shewanellaceae	Shewanella	Shewanella baltica
G000179775	Bacteria	Proteobacteria	Alphaproteobacteria	Rhizobiales	Rhizobiaceae	R2A130
G000179815	Bacteria	Proteobacteria	Gammaproteobacteria	Acidithiobacillales	Acidithiobacillaceae	Acidithiobacillus	Acidithiobacillus ferrooxidans
G000180175	Bacteria	Proteobacteria	Gammaproteobacteria	Enterobacterales	Enterobacteriaceae	Pantoea
G000182745	Bacteria	Proteobacteria	Alphaproteobacteria	Acetobacterales	Acetobacteraceae	Komagataeibacter	Komagataeibacter medellinensis
G000183345	Bacteria	Proteobacteria	Gammaproteobacteria	Enterobacterales	Enterobacteriaceae	Escherichia	Escherichia coli
G000183665	Bacteria	Proteobacteria	Alphaproteobacteria	Rhizobiales	Rhizobiaceae	Liberibacter	Liberibacter solanacearum
G000184745	Bacteria	Proteobacteria	Gammaproteobacteria	Betaproteobacteriales	Burkholderiaceae	Variovorax	Variovorax paradoxus_C
G000185905	Bacteria	Proteobacteria	Alphaproteobacteria	Rhizobiales	Rhizobiaceae	Mesorhizobium	Mesorhizobium ciceri_B
G000185925	Bacteria	Proteobacteria	Alphaproteobacteria	Rhodobacterales	Rhodobacteraceae	Paracoccus
G000185965	Bacteria	Proteobacteria	Gammaproteobacteria	Xanthomonadales	Xanthomonadaceae	Pseudoxanthomonas	Pseudoxanthomonas suwonensis_A
G000185985	Bacteria	Proteobacteria	Gammaproteobacteria	Enterobacterales	Enterobacteriaceae	Blochmannia	Blochmannia vafer
G000186165	Bacteria	Proteobacteria	Gammaproteobacteria	Betaproteobacteriales	Neisseriaceae	Neisseria	Neisseria flavescens
G000186425	Bacteria	Proteobacteria	Gammaproteobacteria	Betaproteobacteriales	Burkholderiaceae	Lautropia	Lautropia mirabilis
G000186705	Bacteria	Proteobacteria	Alphaproteobacteria	Sphingomonadales	Sphingomonadaceae	Citromicrobium
G000188155	Bacteria	Proteobacteria	Alphaproteobacteria	Rhizobiales	Beijerinckiaceae	Methylocystis
G000188195	Bacteria	Proteobacteria	Gammaproteobacteria	Enterobacterales	Succinivibrionaceae	Succinatimonas	Succinatimonas hippei
G000190415	Bacteria	Proteobacteria	Alphaproteobacteria	Paracaedibacterales	Paracaedibacteraceae	Odyssella	Odyssella thessalonicensis
G000190695	Bacteria	Proteobacteria	Gammaproteobacteria	Betaproteobacteriales	Neisseriaceae	Kingella_A	Kingella_A denitrificans
G000190755	Bacteria	Proteobacteria	Gammaproteobacteria	Methylococcales	Methylomonadaceae	Methylobacter_A	Methylobacter_A tundripaludum
G000191145	Bacteria	Proteobacteria	Gammaproteobacteria	Pseudomonadales	Moraxellaceae	Acinetobacter	Acinetobacter pittii_B
G000192475	Bacteria	Proteobacteria	Alphaproteobacteria	Rhodobacterales	Rhodobacteraceae	Ruegeria	Ruegeria conchae
G000192575	Bacteria	Proteobacteria	Alphaproteobacteria	Sphingomonadales	Sphingomonadaceae	Novosphingobium	Novosphingobium nitrogenifigens
G000192745	Bacteria	Proteobacteria	Alphaproteobacteria	Rhizobiales	Stappiaceae	Polymorphum	Polymorphum gilvum
G000192865	Bacteria	Proteobacteria	Gammaproteobacteria	Pseudomonadales	Marinomonadaceae	Marinomonas	Marinomonas mediterranea
G000192905	Bacteria	Proteobacteria	Gammaproteobacteria	Pseudomonadales	Moraxellaceae	Moraxella	Moraxella catarrhalis
G000192925	Bacteria	Proteobacteria	Gammaproteobacteria	Pseudomonadales	Moraxellaceae	Moraxella	Moraxella catarrhalis
G000192945	Bacteria	Proteobacteria	Gammaproteobacteria	Pseudomonadales	Moraxellaceae	Moraxella	Moraxella catarrhalis
G000192965	Bacteria	Proteobacteria	Gammaproteobacteria	Pseudomonadales	Moraxellaceae	Moraxella	Moraxella catarrhalis
G000192985	Bacteria	Proteobacteria	Gammaproteobacteria	Pseudomonadales	Moraxellaceae	Moraxella	Moraxella catarrhalis
G000193005	Bacteria	Proteobacteria	Gammaproteobacteria	Pseudomonadales	Moraxellaceae	Moraxella	Moraxella catarrhalis
G000193025	Bacteria	Proteobacteria	Gammaproteobacteria	Pseudomonadales	Moraxellaceae	Moraxella	Moraxella catarrhalis
G000193045	Bacteria	Proteobacteria	Gammaproteobacteria	Pseudomonadales	Moraxellaceae	Moraxella	Moraxella catarrhalis
G000193085	Bacteria	Proteobacteria	Gammaproteobacteria	Pseudomonadales	Moraxellaceae	Moraxella	Moraxella catarrhalis
G000193225	Bacteria	Proteobacteria	Gammaproteobacteria	Betaproteobacteriales	Burkholderiaceae	Verminephrobacter	Verminephrobacter aporrectodeae
G000194925	Bacteria	Proteobacteria	Gammaproteobacteria	Betaproteobacteriales	Neisseriaceae	Neisseria_D	Neisseria_D bacilliformis
G000195085	Bacteria	Proteobacteria	Alphaproteobacteria	Pelagibacterales	Pelagibacteraceae	IMCC9063
G000195205	Bacteria	Proteobacteria	Gammaproteobacteria	Betaproteobacteriales	Burkholderiaceae	Herminiimonas
G000195715	Bacteria	Proteobacteria	Gammaproteobacteria	Betaproteobacteriales	Burkholderiaceae	Bordetella	Bordetella pertussis
G000195735	Bacteria	Proteobacteria	Alphaproteobacteria	Rickettsiales	Rickettsiaceae	Rickettsia	Rickettsia prowazekii
G000195775	Bacteria	Proteobacteria	Alphaproteobacteria	Rhizobiales	Xanthobacteraceae	Rhodopseudomonas	Rhodopseudomonas palustris_F
G000195995	Bacteria	Proteobacteria	Gammaproteobacteria	Enterobacterales	Enterobacteriaceae	Salmonella	Salmonella enterica
G000196015	Bacteria	Proteobacteria	Gammaproteobacteria	Betaproteobacteriales	Burkholderiaceae	Cupriavidus	Cupriavidus metallidurans
G000196095	Bacteria	Proteobacteria	Gammaproteobacteria	Enterobacterales	Vibrionaceae	Vibrio	Vibrio parahaemolyticus
G000196255	Bacteria	Proteobacteria	Gammaproteobacteria	Enterobacterales	Vibrionaceae	Photobacterium	Photobacterium profundum_A
G000196295	Bacteria	Proteobacteria	Gammaproteobacteria	Betaproteobacteriales	Neisseriaceae	Neisseria	Neisseria lactamica
G000196355	Bacteria	Proteobacteria	Gammaproteobacteria	Betaproteobacteriales	Nitrosomonadaceae	Nitrosospira	Nitrosospira multiformis
G000196395	Bacteria	Proteobacteria	Gammaproteobacteria	Enterobacterales	Aeromonadaceae	Aeromonas	Aeromonas salmonicida
G000196435	Bacteria	Proteobacteria	Alphaproteobacteria	Rhizobiales	Rhizobiaceae	Bartonella	Bartonella tribocorum
G000196495	Bacteria	Proteobacteria	Gammaproteobacteria	Enterobacterales	Vibrionaceae	Aliivibrio	Aliivibrio salmonicida
G000196615	Bacteria	Proteobacteria	Gammaproteobacteria	Enterobacterales	Enterobacteriaceae	Erwinia	Erwinia billingiae
G000196875	Bacteria	Proteobacteria	Gammaproteobacteria	Pseudomonadales	Halomonadaceae	Halomonas	Halomonas elongata
G000198515	Bacteria	Proteobacteria	Gammaproteobacteria	Pseudomonadales	Ketobacteraceae	HdN1
G000198775	Bacteria	Proteobacteria	Gammaproteobacteria	Betaproteobacteriales	Burkholderiaceae	Paraburkholderia_C	Paraburkholderia_C rhizoxinica
G000202835	Bacteria	Proteobacteria	Alphaproteobacteria	Acetobacterales	Acetobacteraceae	Acidiphilium	Acidiphilium multivorum
G000203895	Bacteria	Proteobacteria	Alphaproteobacteria	Rhodobacterales	Rhodobacteraceae	Paracoccus	Paracoccus denitrificans
G000204015	Bacteria	Proteobacteria	Alphaproteobacteria	Caulobacterales	Caulobacteraceae	Asticcacaulis	Asticcacaulis biprosthecum
G000204035	Bacteria	Proteobacteria	Alphaproteobacteria	Caulobacterales	Caulobacteraceae	Brevundimonas	Brevundimonas diminuta
G000204195	Bacteria	Proteobacteria	Gammaproteobacteria	Betaproteobacteriales	Burkholderiaceae	Acidovorax	Acidovorax radicis
G000204315	Bacteria	Proteobacteria	Gammaproteobacteria	Pseudomonadales	Halieaceae	IMCC3088
G000204645	Bacteria	Proteobacteria	Gammaproteobacteria	Betaproteobacteriales	Burkholderiaceae	Alicycliphilus	Alicycliphilus denitrificans
G000205025	Bacteria	Proteobacteria	Gammaproteobacteria	Betaproteobacteriales	Burkholderiaceae	Parasutterella	Parasutterella excrementihominis
G000209515	Bacteria	Proteobacteria	Gammaproteobacteria	Pseudomonadales	Cellvibrionaceae	Endobugula
G000209655	Bacteria	Proteobacteria	Gammaproteobacteria	Betaproteobacteriales	Burkholderiaceae	Candidimonas
G000209675	Bacteria	Proteobacteria	Gammaproteobacteria	Enterobacterales	Pasteurellaceae	Gallibacterium	Gallibacterium anatis
G000211835	Bacteria	Proteobacteria	Gammaproteobacteria	Betaproteobacteriales	Burkholderiaceae	Hylemonella	Hylemonella gracilis
G000212335	Bacteria	Proteobacteria	Gammaproteobacteria	Enterobacterales	Alteromonadaceae	Paraglaciecola	Paraglaciecola agarilytica
G000213805	Bacteria	Proteobacteria	Gammaproteobacteria	Pseudomonadales	Pseudomonadaceae	Pseudomonas_E	Pseudomonas_E sp25
G000214035	Bacteria	Proteobacteria	Gammaproteobacteria	Betaproteobacteriales	Rhodocyclaceae	Methyloversatilis	Methyloversatilis universalis
G000214095	Bacteria	Proteobacteria	Gammaproteobacteria	Acidithiobacillales	Acidithiobacillaceae	Acidithiobacillus	Acidithiobacillus ferrivorans
G000214215	Bacteria	Proteobacteria	Gammaproteobacteria	Pseudomonadales	Marinomonadaceae	Marinomonas	Marinomonas posidonica
G000214335	Bacteria	Proteobacteria	Alphaproteobacteria	Sphingomonadales	Sphingomonadaceae	Sphingomonas_E
G000214595	Bacteria	Proteobacteria	Gammaproteobacteria	Nitrosococcales	Methylophagaceae	Methylophaga	Methylophaga aminisulfidivorans
G000214665	Bacteria	Proteobacteria	Gammaproteobacteria	Methylococcales	Methylomonadaceae	Methylomonas	Methylomonas methanica_B
G000214825	Bacteria	Proteobacteria	Gammaproteobacteria	Thiomicrospirales	Thiomicrospiraceae	Thiomicrospira	Thiomicrospira cyclica
G000215485	Bacteria	Proteobacteria	Alphaproteobacteria	Rickettsiales	Anaplasmataceae	Anaplasma	Anaplasma marginale
G000215505	Bacteria	Proteobacteria	Alphaproteobacteria	Rickettsiales	Anaplasmataceae	Anaplasma	Anaplasma marginale
G000215525	Bacteria	Proteobacteria	Alphaproteobacteria	Rickettsiales	Anaplasmataceae	Anaplasma	Anaplasma marginale
G000215565	Bacteria	Proteobacteria	Alphaproteobacteria	Rickettsiales	Anaplasmataceae	Anaplasma	Anaplasma marginale
G000215605	Bacteria	Proteobacteria	Alphaproteobacteria	Rickettsiales	Anaplasmataceae	Anaplasma	Anaplasma marginale
G000215705	Bacteria	Proteobacteria	Gammaproteobacteria	Betaproteobacteriales	Burkholderiaceae	Ramlibacter	Ramlibacter tataouinensis
G000215745	Bacteria	Proteobacteria	Gammaproteobacteria	Enterobacterales	Enterobacteriaceae	Klebsiella_B	Klebsiella_B aerogenes
G000215955	Bacteria	Proteobacteria	Gammaproteobacteria	Nevskiales	Salinisphaeraceae	Salinisphaera	Salinisphaera shabanensis
G000217635	Bacteria	Proteobacteria	Gammaproteobacteria	Enterobacterales	Enterobacteriaceae	Buchnera	Buchnera aphidicola_G
G000217675	Bacteria	Proteobacteria	Gammaproteobacteria	Enterobacterales	Vibrionaceae	Vibrio	Vibrio anguillarum
G000218565	Bacteria	Proteobacteria	Alphaproteobacteria	Rhizobiales	Xanthobacteraceae	Afipia	Afipia carboxidovorans
G000218785	Bacteria	Proteobacteria	Gammaproteobacteria	Enterobacterales	Alteromonadaceae	Idiomarina
G000218875	Bacteria	Proteobacteria	Alphaproteobacteria	Sphingomonadales	Sphingomonadaceae	Zymomonas	Zymomonas pomaceae
G000219045	Bacteria	Proteobacteria	Gammaproteobacteria	Francisellales	Francisellaceae	Francisella
G000219175	Bacteria	Proteobacteria	Gammaproteobacteria	Enterobacterales	Enterobacteriaceae	Moranella	Moranella endobia
G000219275	Bacteria	Proteobacteria	Gammaproteobacteria	Pseudomonadales	Moraxellaceae	Acinetobacter	Acinetobacter johnsonii
G000219355	Bacteria	Proteobacteria	Alphaproteobacteria	Rickettsiales	Midichloriaceae	Midichloria	Midichloria mitochondrii
G000219585	Bacteria	Proteobacteria	Gammaproteobacteria	Betaproteobacteriales	Nitrosomonadaceae	Nitrosomonas
G000219605	Bacteria	Proteobacteria	Gammaproteobacteria	Pseudomonadales	Pseudomonadaceae	Pseudomonas_A	Pseudomonas_A stutzeri
G000220505	Bacteria	Proteobacteria	Gammaproteobacteria	Pseudomonadales	Cellvibrionaceae	Microbulbifer	Microbulbifer agarilyticus
G000220545	Bacteria	Proteobacteria	Gammaproteobacteria	Pseudomonadales	Nitrincolaceae	Marinobacterium	Marinobacterium stanieri
G000220565	Bacteria	Proteobacteria	Alphaproteobacteria	Rhodobacterales	Rhodobacteraceae	Pseudooceanicola
G000221945	Bacteria	Proteobacteria	Gammaproteobacteria	Enterobacterales	Pasteurellaceae	Avibacterium	Avibacterium paragallinarum
G000222125	Bacteria	Proteobacteria	Gammaproteobacteria	Pseudomonadales	Pseudomonadaceae	Pseudomonas_E	Pseudomonas_E segetis
G000222855	Bacteria	Proteobacteria	Gammaproteobacteria	Enterobacterales	Succinivibrionaceae	Ruminobacter
G000223375	Bacteria	Proteobacteria	Alphaproteobacteria	Rhodobacterales	Rhodobacteraceae	Ketogulonicigenium	Ketogulonicigenium vulgare
G000223985	Bacteria	Proteobacteria	Gammaproteobacteria	Chromatiales	Chromatiaceae	Thiocapsa	Thiocapsa marina
G000224005	Bacteria	Proteobacteria	Gammaproteobacteria	Chromatiales	Chromatiaceae	Marichromatium	Marichromatium purpuratum
G000224065	Bacteria	Proteobacteria	Gammaproteobacteria	Chromatiales	Chromatiaceae	Thiorhodococcus	Thiorhodococcus drewsii
G000225005	Bacteria	Proteobacteria	Gammaproteobacteria	Ectothiorhodospirales	Ectothiorhodospiraceae	Ectothiorhodospira
G000225445	Bacteria	Proteobacteria	Gammaproteobacteria	Enterobacterales	Enterobacteriaceae	Buchnera	Buchnera aphidicola_A
G000225465	Bacteria	Proteobacteria	Gammaproteobacteria	Enterobacterales	Enterobacteriaceae	Buchnera	Buchnera aphidicola_B
G000225995	Bacteria	Proteobacteria	Alphaproteobacteria	Azospirillales	Azospirillaceae	Nitrospirillum	Nitrospirillum amazonense
G000226315	Bacteria	Proteobacteria	Alphaproteobacteria	Micavibrionales	Micavibrionaceae	Micavibrio	Micavibrio aeruginosavorus
G000226565	Bacteria	Proteobacteria	Gammaproteobacteria	Enterobacterales	Alteromonadaceae	Glaciecola	Glaciecola nitratireducens
G000226625	Bacteria	Proteobacteria	Gammaproteobacteria	Betaproteobacteriales	Burkholderiaceae	Taylorella	Taylorella asinigenitalis
G000226875	Bacteria	Proteobacteria	Gammaproteobacteria	Betaproteobacteriales	Neisseriaceae	Neisseria_A	Neisseria_A shayeganii
G000226955	Bacteria	Proteobacteria	Alphaproteobacteria	Sphingomonadales	Sphingomonadaceae	Sphingomonas	Sphingomonas elodea
G000227215	Bacteria	Proteobacteria	Gammaproteobacteria	Acidithiobacillales	Acidithiobacillaceae	Acidithiobacillus	Acidithiobacillus thiooxidans
G000227505	Bacteria	Proteobacteria	Gammaproteobacteria	Pseudomonadales	Halieaceae	Luminiphilus
G000227525	Bacteria	Proteobacteria	Gammaproteobacteria	Pseudomonadales	Litoricolaceae	Litoricola
G000227585	Bacteria	Proteobacteria	Gammaproteobacteria	Betaproteobacteriales	Burkholderiaceae	Glomeribacter	Glomeribacter gigasporarum
G000227665	Bacteria	Proteobacteria	Gammaproteobacteria	Thiomicrospirales	Thiomicrospiraceae	Thiomicrospira	Thiomicrospira aerophila
G000227685	Bacteria	Proteobacteria	Gammaproteobacteria	Ectothiorhodospirales	Thioalkalivibrionaceae	Thioalkalivibrio_B	Thioalkalivibrio_B paradoxus
G000227725	Bacteria	Proteobacteria	Gammaproteobacteria	Ectothiorhodospirales	Ectothiorhodospiraceae	Thiorhodospira	Thiorhodospira sibirica
G000227745	Bacteria	Proteobacteria	Gammaproteobacteria	Chromatiales	Chromatiaceae	Thiocystis	Thiocystis violascens
G000227765	Bacteria	Proteobacteria	Gammaproteobacteria	Betaproteobacteriales	Neisseriaceae	Neisseria_C	Neisseria_C wadsworthii
G000228725	Bacteria	Proteobacteria	Gammaproteobacteria	Chromatiales	Chromatiaceae	Thiorhodovibrio
G000230555	Bacteria	Proteobacteria	Alphaproteobacteria	Rhizobiales	Devosiaceae	Pelagibacterium	Pelagibacterium halotolerans
G000230695	Bacteria	Proteobacteria	Gammaproteobacteria	Xanthomonadales	Rhodanobacteraceae	Rhodanobacter	Rhodanobacter denitrificans
G000231445	Bacteria	Proteobacteria	Alphaproteobacteria	Acetobacterales	Acetobacteraceae	Commensalibacter	Commensalibacter intestini
G000233915	Bacteria	Proteobacteria	Gammaproteobacteria	Xanthomonadales	Xanthomonadaceae	Pseudoxanthomonas_A	Pseudoxanthomonas_A spadix
G000234355	Bacteria	Proteobacteria	Alphaproteobacteria	Acetobacterales	Acetobacteraceae	Gluconobacter	Gluconobacter morbifer
G000236035	Bacteria	Proteobacteria	Gammaproteobacteria	Pseudomonadales	Halomonadaceae	Halomonas	Halomonas boliviensis
G000236145	Bacteria	Proteobacteria	Gammaproteobacteria	Legionellales	Legionellaceae	Legionella	Legionella dumoffii
G000236165	Bacteria	Proteobacteria	Gammaproteobacteria	Legionellales	Legionellaceae	Legionella	Legionella dumoffii
G000236565	Bacteria	Proteobacteria	Alphaproteobacteria	Rhizobiales	Rhizobiaceae	Pseudaminobacter	Pseudaminobacter alhagi
G000236625	Bacteria	Proteobacteria	Gammaproteobacteria	Pseudomonadales	Halomonadaceae	Halomonas
G000236665	Bacteria	Proteobacteria	Gammaproteobacteria	Betaproteobacteriales	Rhodocyclaceae	Dechlorosoma	Dechlorosoma suillum
G000237065	Bacteria	Proteobacteria	Gammaproteobacteria	Pseudomonadales	Pseudomonadaceae	Pseudomonas_E	Pseudomonas_E fluorescens_P
G000238255	Bacteria	Proteobacteria	Gammaproteobacteria	Enterobacterales	Alteromonadaceae	Pseudoalteromonas	Pseudoalteromonas spongiae
G000238275	Bacteria	Proteobacteria	Gammaproteobacteria	Enterobacterales	Alteromonadaceae	Pseudoalteromonas	Pseudoalteromonas undina
G000238375	Bacteria	Proteobacteria	Gammaproteobacteria	Enterobacterales	Alteromonadaceae	Pseudoalteromonas	Pseudoalteromonas citrea
G000238395	Bacteria	Proteobacteria	Gammaproteobacteria	Enterobacterales	Alteromonadaceae	Pseudoalteromonas	Pseudoalteromonas arctica
G000238795	Bacteria	Proteobacteria	Gammaproteobacteria	Enterobacterales	Pasteurellaceae	Haemophilus_A	Haemophilus_A sputorum
G000238815	Bacteria	Proteobacteria	Alphaproteobacteria	Puniceispirillales	Puniceispirillaceae	HIMB100
G000239355	Bacteria	Proteobacteria	Gammaproteobacteria	Cardiobacteriales	Cardiobacteriaceae	Cardiobacterium	Cardiobacterium valvarum
G000239815	Bacteria	Proteobacteria	Alphaproteobacteria	Rhizobiales	Xanthobacteraceae	Bradyrhizobium
G000240185	Bacteria	Proteobacteria	Gammaproteobacteria	Enterobacterales	Enterobacteriaceae	Klebsiella	Klebsiella pneumoniae
G000241465	Bacteria	Proteobacteria	Alphaproteobacteria	Sphingomonadales	Sphingomonadaceae	Sphingomonas	Sphingomonas echinoides
G000242255	Bacteria	Proteobacteria	Gammaproteobacteria	Xanthomonadales	Rhodanobacteraceae	Frateuria	Frateuria aurantia
G000242835	Bacteria	Proteobacteria	Alphaproteobacteria	Sphingomonadales	Sphingomonadaceae	Sphingomonas	Sphingomonas sp2
G000244995	Bacteria	Proteobacteria	Gammaproteobacteria	Betaproteobacteriales	Burkholderiaceae	JOSHI-001
G000245015	Bacteria	Proteobacteria	Gammaproteobacteria	Beggiatoales	Beggiatoaceae	Beggiatoa	Beggiatoa alba
G000245075	Bacteria	Proteobacteria	Alphaproteobacteria	Acetobacterales	Acetobacteraceae	Roseomonas
G000246875	Bacteria	Proteobacteria	Gammaproteobacteria	Pseudomonadales	Halomonadaceae	Halomonas
G000247475	Bacteria	Proteobacteria	Alphaproteobacteria	Rhizobiales	Rhizobiaceae	Allorhizobium
G000247565	Bacteria	Proteobacteria	Gammaproteobacteria	Enterobacterales	Enterobacteriaceae	Wigglesworthia	Wigglesworthia glossinidia
G000247895	Bacteria	Proteobacteria	Gammaproteobacteria	Enterobacterales	Enterobacteriaceae	Raoultella	Raoultella ornithinolytica
G000248015	Bacteria	Proteobacteria	Gammaproteobacteria	Enterobacterales	Enterobacteriaceae	Atlantibacter	Atlantibacter hermannii
G000250875	Bacteria	Proteobacteria	Gammaproteobacteria	Betaproteobacteriales	Burkholderiaceae	Sutterella	Sutterella parvirubra
G000252165	Bacteria	Proteobacteria	Gammaproteobacteria	Enterobacterales	Alteromonadaceae	Glaciecola	Glaciecola punicea
G000252525	Bacteria	Proteobacteria	Gammaproteobacteria	SAR86	D2472	SAR86A
G000252955	Bacteria	Proteobacteria	Gammaproteobacteria	Enterobacterales	Enterobacteriaceae	Xenorhabdus	Xenorhabdus nematophila
G000253015	Bacteria	Proteobacteria	Alphaproteobacteria	Rhizobiales	Rhizobiaceae	Bartonella	Bartonella clarridgeiae
G000253115	Bacteria	Proteobacteria	Gammaproteobacteria	Betaproteobacteriales	Burkholderiaceae	Thiomonas	Thiomonas arsenitoxydans
G000253175	Bacteria	Proteobacteria	Gammaproteobacteria	Enterobacterales	Enterobacteriaceae	Yersinia	Yersinia enterocolitica_C
G000253295	Bacteria	Proteobacteria	Alphaproteobacteria	Rhizobiales	Hyphomicrobiaceae	Hyphomicrobium	Hyphomicrobium sp1
G000255355	Bacteria	Proteobacteria	Alphaproteobacteria	Rickettsiales	Rickettsiaceae	Rickettsia	Rickettsia helvetica
G000255535	Bacteria	Proteobacteria	Gammaproteobacteria	Enterobacterales	Enterobacteriaceae	Rahnella	Rahnella aquatilis_B
G000257395	Bacteria	Proteobacteria	Gammaproteobacteria	Diplorickettsiales	Diplorickettsiaceae	Diplorickettsia	Diplorickettsia massiliensis
G000259095	Bacteria	Proteobacteria	Alphaproteobacteria	Rhodobacterales	Rhodobacteraceae	GCF-000259095
G000259175	Bacteria	Proteobacteria	Gammaproteobacteria	Enterobacterales	Enterobacteriaceae	Providencia	Providencia stuartii
G000259485	Bacteria	Proteobacteria	Gammaproteobacteria	Enterobacterales	Pasteurellaceae	Haemophilus_D	Haemophilus_D parainfluenzae
G000259575	Bacteria	Proteobacteria	Gammaproteobacteria	Pseudomonadales	Spongiibacteraceae	Zhongshania	Zhongshania aliphaticivorans
G000260135	Bacteria	Proteobacteria	Gammaproteobacteria	Thiotrichales	Thiotrichaceae	Thiothrix	Thiothrix nivea
G000260965	Bacteria	Proteobacteria	Gammaproteobacteria	Nitrosococcales	Methylophagaceae	Methylophaga	Methylophaga frappieri
G000260985	Bacteria	Proteobacteria	Gammaproteobacteria	Nitrosococcales	Methylophagaceae	Methylophaga	Methylophaga nitratireducenticrescens
G000261285	Bacteria	Proteobacteria	Gammaproteobacteria	Enterobacterales	Pasteurellaceae	Haemophilus_D	Haemophilus_D parainfluenzae
G000261485	Bacteria	Proteobacteria	Alphaproteobacteria	Rhizobiales	Rhizobiaceae	Sinorhizobium	Sinorhizobium sojae
G000262205	Bacteria	Proteobacteria	Gammaproteobacteria	Francisellales	Francisellaceae	Francisella	Francisella noatunensis
G000262245	Bacteria	Proteobacteria	Gammaproteobacteria	Enterobacterales	Pasteurellaceae	Basfia	Basfia bettyae
G000262305	Bacteria	Proteobacteria	Gammaproteobacteria	Enterobacterales	Enterobacteriaceae	Shimwellia	Shimwellia blattae
G000262405	Bacteria	Proteobacteria	Alphaproteobacteria	Rhizobiales	Beijerinckiaceae	Microvirga	Microvirga lotononidis
G000263355	Bacteria	Proteobacteria	Gammaproteobacteria	Pseudomonadales	Cellvibrionaceae	Cellvibrio
G000264315	Bacteria	Proteobacteria	Gammaproteobacteria	Xanthomonadales	Rhodanobacteraceae	Rhodanobacter	Rhodanobacter fulvus
G000264335	Bacteria	Proteobacteria	Gammaproteobacteria	Xanthomonadales	Rhodanobacteraceae	Rhodanobacter	Rhodanobacter glycinis
G000264455	Bacteria	Proteobacteria	Alphaproteobacteria	Tistrellales	Tistrellaceae	Tistrella	Tistrella mobilis
G000265245	Bacteria	Proteobacteria	Gammaproteobacteria	Pseudomonadales	Halomonadaceae	Halomonas	Halomonas smyrnensis
G000271305	Bacteria	Proteobacteria	Gammaproteobacteria	Nevskiales	Nevskiaceae	Hydrocarboniphaga	Hydrocarboniphaga effusa
G000271425	Bacteria	Proteobacteria	Gammaproteobacteria	Pseudomonadales	Moraxellaceae	Acinetobacter	Acinetobacter venetianus
G000272005	Bacteria	Proteobacteria	Gammaproteobacteria	Enterobacterales	Alteromonadaceae	Alishewanella	Alishewanella agri
G000272025	Bacteria	Proteobacteria	Gammaproteobacteria	Betaproteobacteriales	Burkholderiaceae	PBA
G000272145	Bacteria	Proteobacteria	Gammaproteobacteria	Enterobacterales	Vibrionaceae	Vibrio
G000272475	Bacteria	Proteobacteria	Alphaproteobacteria	Sphingomonadales	Sphingomonadaceae	Novosphingobium
G000273375	Bacteria	Proteobacteria	Alphaproteobacteria	Rhizobiales	Rhizobiaceae	Bartonella	Bartonella birtlesii
G000275725	Bacteria	Proteobacteria	Gammaproteobacteria	Pseudomonadales	Halomonadaceae	Halomonas	Halomonas stevensii
G000276685	Bacteria	Proteobacteria	Gammaproteobacteria	Betaproteobacteriales	Burkholderiaceae	Taylorella	Taylorella equigenitalis
G000276805	Bacteria	Proteobacteria	Gammaproteobacteria	Enterobacterales	Psychromonadaceae	Moritella	Moritella dasanensis
G000277755	Bacteria	Proteobacteria	Alphaproteobacteria	Sphingomonadales	Sphingomonadaceae	Zymomonas	Zymomonas mobilis
G000278115	Bacteria	Proteobacteria	Alphaproteobacteria	Rhizobiales	Rhizobiaceae	Bartonella
G000278135	Bacteria	Proteobacteria	Alphaproteobacteria	Rhizobiales	Rhizobiaceae	Bartonella	Bartonella washoensis
G000278155	Bacteria	Proteobacteria	Alphaproteobacteria	Rhizobiales	Rhizobiaceae	Bartonella	Bartonella doshiae
G000278195	Bacteria	Proteobacteria	Alphaproteobacteria	Rhizobiales	Rhizobiaceae	Bartonella	Bartonella washoensis
G000278215	Bacteria	Proteobacteria	Alphaproteobacteria	Rhizobiales	Rhizobiaceae	Bartonella	Bartonella rattimassiliensis
G000278255	Bacteria	Proteobacteria	Alphaproteobacteria	Rhizobiales	Rhizobiaceae	Bartonella	Bartonella melophagi
G000278275	Bacteria	Proteobacteria	Alphaproteobacteria	Rhizobiales	Rhizobiaceae	Bartonella	Bartonella tamiae
G000278295	Bacteria	Proteobacteria	Alphaproteobacteria	Rhizobiales	Rhizobiaceae	Bartonella	Bartonella taylorii
G000279995	Bacteria	Proteobacteria	Alphaproteobacteria	Rhizobiales	Rhizobiaceae	Bartonella	Bartonella tamiae
G000280015	Bacteria	Proteobacteria	Alphaproteobacteria	Rhizobiales	Rhizobiaceae	Bartonella	Bartonella alsatica
G000281085	Bacteria	Proteobacteria	Gammaproteobacteria	Enterobacterales	Alteromonadaceae	Catenovulum	Catenovulum agarivorans
G000282595	Bacteria	Proteobacteria	Alphaproteobacteria	Rhizobiales	Rhizobiaceae	Phyllobacterium
G000282775	Bacteria	Proteobacteria	Gammaproteobacteria	Pseudomonadales	Pseudomonadaceae	Pseudomonas_B	Pseudomonas_B luteola
G000282995	Bacteria	Proteobacteria	Gammaproteobacteria	Betaproteobacteriales	Burkholderiaceae	Melaminivora	Melaminivora alkalimesophila
G000283235	Bacteria	Proteobacteria	Alphaproteobacteria	Rhizobiales	Beijerinckiaceae	Methylocystis	Methylocystis parvus
G000283515	Bacteria	Proteobacteria	Alphaproteobacteria	Sphingomonadales	Sphingomonadaceae	Sphingobium
G000283595	Bacteria	Proteobacteria	Alphaproteobacteria	Rickettsiales	Rickettsiaceae	Rickettsia	Rickettsia japonica
G000283655	Bacteria	Proteobacteria	Alphaproteobacteria	Azospirillales	Azospirillaceae	Azospirillum	Azospirillum lipoferum
G000283855	Bacteria	Proteobacteria	Alphaproteobacteria	Rickettsiales	Rickettsiaceae	Rickettsia	Rickettsia massiliae
G000283915	Bacteria	Proteobacteria	Alphaproteobacteria	Rickettsiales	Rickettsiaceae	Rickettsia	Rickettsia canadensis
G000284075	Bacteria	Proteobacteria	Alphaproteobacteria	Rickettsiales	Rickettsiaceae	Rickettsia	Rickettsia rhipicephali
G000284155	Bacteria	Proteobacteria	Alphaproteobacteria	Rickettsiales	Rickettsiaceae	Rickettsia	Rickettsia australis
G000284255	Bacteria	Proteobacteria	Gammaproteobacteria	Betaproteobacteriales	Burkholderiaceae	Rubrivivax	Rubrivivax gelatinosus
G000284375	Bacteria	Proteobacteria	Alphaproteobacteria	Rhizobiales	Xanthobacteraceae	Bradyrhizobium	Bradyrhizobium japonicum
G000284415	Bacteria	Proteobacteria	Alphaproteobacteria	Rhodospirillales	Rhodospirillaceae	Pararhodospirillum	Pararhodospirillum photometricum
G000284615	Bacteria	Proteobacteria	Gammaproteobacteria	Pseudomonadales	Hahellaceae	Marinobacter	Marinobacter hydrocarbonoclasticus
G000286435	Bacteria	Proteobacteria	Gammaproteobacteria	Enterobacterales	Enterobacteriaceae	Morganella	Morganella morganii
G000286895	Bacteria	Proteobacteria	Gammaproteobacteria	Enterobacterales	Vibrionaceae	Enterovibrio	Enterovibrio norvegicus
G000287055	Bacteria	Proteobacteria	Gammaproteobacteria	Enterobacterales	Vibrionaceae	Vibrio	Vibrio sp8
G000287335	Bacteria	Proteobacteria	Gammaproteobacteria	Enterobacterales	Enterobacteriaceae	GCF-000287335
G000287355	Bacteria	Proteobacteria	Gammaproteobacteria	Enterobacterales	Enterobacteriaceae	GCF-000287355
G000293785	Bacteria	Proteobacteria	Alphaproteobacteria	Rhizobiales	Xanthobacteraceae	PH10
G000293845	Bacteria	Proteobacteria	Alphaproteobacteria	Parvibaculales	RS24	IMCC14465
G000294655	Bacteria	Proteobacteria	Alphaproteobacteria	Rhodospirillales	Magnetospirillaceae	Phaeospirillum	Phaeospirillum molischianum
G000294715	Bacteria	Proteobacteria	Alphaproteobacteria	Rhizobiales	Rhizobiaceae	Bartonella	Bartonella quintana
G000296695	Bacteria	Proteobacteria	Gammaproteobacteria	Enterobacterales	Alteromonadaceae	Rheinheimera	Rheinheimera nanhaiensis
G000297055	Bacteria	Proteobacteria	Gammaproteobacteria	Betaproteobacteriales	Sulfuricellaceae	Sulfuricella	Sulfuricella denitrificans
G000297215	Bacteria	Proteobacteria	Gammaproteobacteria	Piscirickettsiales	Piscirickettsiaceae	Piscirickettsia	Piscirickettsia salmonis
G000297775	Bacteria	Proteobacteria	Gammaproteobacteria	Betaproteobacteriales	Burkholderiaceae	Sutterella	Sutterella sp3
G000299095	Bacteria	Proteobacteria	Alphaproteobacteria	Pelagibacterales	Pelagibacteraceae	Pelagibacter
G000299115	Bacteria	Proteobacteria	Alphaproteobacteria	Pelagibacterales	HIMB59	HIMB59
G000299335	Bacteria	Proteobacteria	Gammaproteobacteria	Pseudomonadales	Alcanivoracaceae	Alcanivorax_A	Alcanivorax_A pacificus
G000299455	Bacteria	Proteobacteria	Gammaproteobacteria	Enterobacterales	Enterobacteriaceae	Escherichia	Escherichia coli
G000299575	Bacteria	Proteobacteria	Alphaproteobacteria	Rhodobacterales	Rhodobacteraceae	Oceaniovalibus	Oceaniovalibus guishaninsula
G000299875	Bacteria	Proteobacteria	Alphaproteobacteria	Rhodobacterales	Rhodobacteraceae	Celeribacter	Celeribacter baekdonensis_A
G000299895	Bacteria	Proteobacteria	Gammaproteobacteria	Enterobacterales	Alteromonadaceae	Idiomarina	Idiomarina xiamenensis
G000299915	Bacteria	Proteobacteria	Gammaproteobacteria	Enterobacterales	Gallaecimonadaceae	Gallaecimonas	Gallaecimonas xiamenensis
G000299935	Bacteria	Proteobacteria	Alphaproteobacteria	Oceanibaculales	Oceanibaculaceae	Oceanibaculum	Oceanibaculum indicum
G000300005	Bacteria	Proteobacteria	Gammaproteobacteria	Pseudomonadales	Alcanivoracaceae	Alcanivorax	Alcanivorax dieselolei
G000300235	Bacteria	Proteobacteria	Alphaproteobacteria	Rhodospirillales	Thalassospiraceae	Thalassospira	Thalassospira xiamenensis
G000300275	Bacteria	Proteobacteria	Alphaproteobacteria	Rhodospirillales	Thalassospiraceae	Thalassospira	Thalassospira profundimaris
G000300295	Bacteria	Proteobacteria	Gammaproteobacteria	Piscirickettsiales	Piscirickettsiaceae	Piscirickettsia	Piscirickettsia salmonis
G000300335	Bacteria	Proteobacteria	Alphaproteobacteria	Rhizobiales	Rhizobiaceae	Nitratireductor	Nitratireductor pacificus
G000300455	Bacteria	Proteobacteria	Gammaproteobacteria	Enterobacterales	Enterobacteriaceae	Kosakonia	Kosakonia sacchari
G000300515	Bacteria	Proteobacteria	Alphaproteobacteria	Rhizobiales	Rhizobiaceae	Nitratireductor	Nitratireductor indicus
G000300815	Bacteria	Proteobacteria	Gammaproteobacteria	Enterobacterales	Alteromonadaceae	Gayadomonas	Gayadomonas joobiniege
G000300855	Bacteria	Proteobacteria	Alphaproteobacteria	Rhizobiales	Rhizobiaceae	Allorhizobium	Allorhizobium albertimagni
G000300995	Bacteria	Proteobacteria	Gammaproteobacteria	Pseudomonadales	Alcanivoracaceae	Alcanivorax	Alcanivorax hongdengensis
G000302495	Bacteria	Proteobacteria	Gammaproteobacteria	Pseudomonadales	Moraxellaceae	Moraxella	Moraxella catarrhalis
G000302695	Bacteria	Proteobacteria	Gammaproteobacteria	Enterobacterales	Enterobacteriaceae	LSJC7
G000303025	Bacteria	Proteobacteria	Alphaproteobacteria	Sphingomonadales	Sphingomonadaceae	Zymomonas	Zymomonas mobilis
G000304395	Bacteria	Proteobacteria	Alphaproteobacteria	Rhizobiales	Rhizobiaceae	Pseudaminobacter	Pseudaminobacter salicylatoxidans
G000305785	Bacteria	Proteobacteria	Gammaproteobacteria	Pseudomonadales	Cellvibrionaceae	Simiduia	Simiduia agarivorans
G000306885	Bacteria	Proteobacteria	Alphaproteobacteria	Rickettsiales	Anaplasmataceae	Wolbachia	Wolbachia sp3
G000307305	Bacteria	Proteobacteria	Gammaproteobacteria	Enterobacterales	Enterobacteriaceae	B14
G000308195	Bacteria	Proteobacteria	Gammaproteobacteria	Betaproteobacteriales	Burkholderiaceae	Pusillimonas	Pusillimonas noertemannii
G000308295	Bacteria	Proteobacteria	Alphaproteobacteria	Rhizobiales	Xanthobacteraceae	Afipia	Afipia birgiae
G000308315	Bacteria	Proteobacteria	Gammaproteobacteria	Legionellales	Legionellaceae	Tatlockia	Tatlockia tunisiensis
G000309075	Bacteria	Proteobacteria	Alphaproteobacteria	Rickettsiales	Rickettsiaceae	Occidentia	Occidentia massiliensis
G000310145	Bacteria	Proteobacteria	Gammaproteobacteria	Betaproteobacteriales	Rhodocyclaceae	Thauera	Thauera sp1
G000310185	Bacteria	Proteobacteria	Gammaproteobacteria	Betaproteobacteriales	Rhodocyclaceae	Thauera	Thauera aminoaromatica
G000311765	Bacteria	Proteobacteria	Alphaproteobacteria	Acetobacterales	Acetobacteraceae	Gluconobacter	Gluconobacter thailandicus
G000311905	Bacteria	Proteobacteria	Alphaproteobacteria	Rhizobiales	Rhizobiaceae	Bartonella	Bartonella bacilliformis
G000312045	Bacteria	Proteobacteria	Gammaproteobacteria	Betaproteobacteriales	Burkholderiaceae	Noviherbaspirillum	Noviherbaspirillum massiliense
G000312425	Bacteria	Proteobacteria	Alphaproteobacteria	Reyranellales	Reyranellaceae	Reyranella	Reyranella massiliensis
G000312525	Bacteria	Proteobacteria	Alphaproteobacteria	Rhizobiales	Rhizobiaceae	Bartonella	Bartonella florencae
G000312545	Bacteria	Proteobacteria	Alphaproteobacteria	Rhizobiales	Rhizobiaceae	Bartonella	Bartonella senegalensis
G000312565	Bacteria	Proteobacteria	Alphaproteobacteria	Rhizobiales	Rhizobiaceae	Bartonella	Bartonella rattaustraliani
G000312605	Bacteria	Proteobacteria	Alphaproteobacteria	Rhizobiales	Rhizobiaceae	Bartonella	Bartonella rattimassiliensis
G000312665	Bacteria	Proteobacteria	Alphaproteobacteria	Rhizobiales	Rhizobiaceae	Rhizobium	Rhizobium mesoamericanum
G000313385	Bacteria	Proteobacteria	Gammaproteobacteria	Francisellales	Francisellaceae	Francisella	Francisella tularensis
G000314675	Bacteria	Proteobacteria	Alphaproteobacteria	Rhizobiales	Xanthobacteraceae	Afipia	Afipia broomeae
G000314735	Bacteria	Proteobacteria	Alphaproteobacteria	Rhizobiales	Xanthobacteraceae	Afipia	Afipia felis
G000314895	Bacteria	Proteobacteria	Gammaproteobacteria	Enterobacterales	Enterobacteriaceae	Providencia	Providencia sneebia
G000314935	Bacteria	Proteobacteria	Gammaproteobacteria	Enterobacterales	Alteromonadaceae	Paraglaciecola	Paraglaciecola agarilytica
G000314955	Bacteria	Proteobacteria	Gammaproteobacteria	Enterobacterales	Alteromonadaceae	Paraglaciecola	Paraglaciecola agarilytica
G000314975	Bacteria	Proteobacteria	Gammaproteobacteria	Enterobacterales	Alteromonadaceae	Aliiglaciecola	Aliiglaciecola lipolytica
G000314995	Bacteria	Proteobacteria	Gammaproteobacteria	Enterobacterales	Alteromonadaceae	Paraglaciecola	Paraglaciecola arctica
G000315015	Bacteria	Proteobacteria	Gammaproteobacteria	Enterobacterales	Alteromonadaceae	Paraglaciecola	Paraglaciecola mesophila
G000315035	Bacteria	Proteobacteria	Gammaproteobacteria	Enterobacterales	Alteromonadaceae	Glaciecola	Glaciecola pallidula
G000315055	Bacteria	Proteobacteria	Gammaproteobacteria	Enterobacterales	Alteromonadaceae	Paraglaciecola	Paraglaciecola polaris
G000315075	Bacteria	Proteobacteria	Gammaproteobacteria	Enterobacterales	Alteromonadaceae	Paraglaciecola	Paraglaciecola psychrophila
G000315525	Bacteria	Proteobacteria	Alphaproteobacteria	Sphingomonadales	Sphingomonadaceae	Sphingobium	Sphingobium yanoikuyae
G000315795	Bacteria	Proteobacteria	Alphaproteobacteria	Rhodospirillales	Rhodospirillaceae	Caenispirillum	Caenispirillum salinarum
G000317935	Bacteria	Proteobacteria	Gammaproteobacteria	Betaproteobacteriales	Burkholderiaceae	Bordetella	Bordetella parapertussis
G000318015	Bacteria	Proteobacteria	Gammaproteobacteria	Betaproteobacteriales	Burkholderiaceae	Bordetella	Bordetella bronchiseptica_A
G000319245	Bacteria	Proteobacteria	Gammaproteobacteria	Betaproteobacteriales	Burkholderiaceae	Kinetoplastibacterium	Kinetoplastibacterium blastocrithidii
G000319385	Bacteria	Proteobacteria	Alphaproteobacteria	Thalassobaculales	Thalassobaculaceae	Endolissoclinum	Endolissoclinum faulkneri
G000319575	Bacteria	Proteobacteria	Gammaproteobacteria	Nitrococcales	Nitrococcaceae	Spiribacter	Spiribacter salinus
G000320365	Bacteria	Proteobacteria	Gammaproteobacteria	Pseudomonadales	Moraxellaceae	Moraxella_A	Moraxella_A macacae
G000320465	Bacteria	Proteobacteria	Gammaproteobacteria	Enterobacterales	Enterobacteriaceae	Yersinia	Yersinia pestis
G000320945	Bacteria	Proteobacteria	Gammaproteobacteria	Enterobacterales	Alteromonadaceae	Idiomarina	Idiomarina loihiensis
G000321415	Bacteria	Proteobacteria	Gammaproteobacteria	Ectothiorhodospirales	Thioalkalivibrionaceae	Thioalkalivibrio_B	Thioalkalivibrio_B nitratireducens
G000323285	Bacteria	Proteobacteria	Gammaproteobacteria	Enterobacterales	Enterobacteriaceae	Yersinia	Yersinia pestis
G000323565	Bacteria	Proteobacteria	Gammaproteobacteria	Enterobacterales	Enterobacteriaceae	Yersinia	Yersinia pestis
G000323585	Bacteria	Proteobacteria	Gammaproteobacteria	Enterobacterales	Enterobacteriaceae	Yersinia	Yersinia pestis
G000323645	Bacteria	Proteobacteria	Gammaproteobacteria	Enterobacterales	Enterobacteriaceae	Yersinia	Yersinia pestis
G000323725	Bacteria	Proteobacteria	Gammaproteobacteria	Enterobacterales	Enterobacteriaceae	Yersinia	Yersinia pestis
G000323785	Bacteria	Proteobacteria	Gammaproteobacteria	Enterobacterales	Enterobacteriaceae	Yersinia	Yersinia pestis
G000323825	Bacteria	Proteobacteria	Gammaproteobacteria	Enterobacterales	Enterobacteriaceae	Yersinia	Yersinia pestis
G000324005	Bacteria	Proteobacteria	Gammaproteobacteria	Enterobacterales	Enterobacteriaceae	Yersinia	Yersinia pestis
G000324145	Bacteria	Proteobacteria	Gammaproteobacteria	Enterobacterales	Enterobacteriaceae	Yersinia	Yersinia pestis
G000324265	Bacteria	Proteobacteria	Gammaproteobacteria	Enterobacterales	Enterobacteriaceae	Yersinia	Yersinia pestis
G000324305	Bacteria	Proteobacteria	Gammaproteobacteria	Enterobacterales	Enterobacteriaceae	Yersinia	Yersinia pestis
G000324445	Bacteria	Proteobacteria	Gammaproteobacteria	Enterobacterales	Enterobacteriaceae	Yersinia	Yersinia pestis
G000324485	Bacteria	Proteobacteria	Gammaproteobacteria	Enterobacterales	Enterobacteriaceae	Yersinia	Yersinia pestis
G000324505	Bacteria	Proteobacteria	Gammaproteobacteria	Enterobacterales	Enterobacteriaceae	Yersinia	Yersinia pestis
G000324625	Bacteria	Proteobacteria	Gammaproteobacteria	Enterobacterales	Enterobacteriaceae	Yersinia	Yersinia pestis
G000324685	Bacteria	Proteobacteria	Gammaproteobacteria	Enterobacterales	Enterobacteriaceae	Yersinia	Yersinia pestis
G000324725	Bacteria	Proteobacteria	Gammaproteobacteria	Enterobacterales	Enterobacteriaceae	Yersinia	Yersinia pestis
G000324905	Bacteria	Proteobacteria	Gammaproteobacteria	Enterobacterales	Enterobacteriaceae	Yersinia	Yersinia pestis
G000324985	Bacteria	Proteobacteria	Gammaproteobacteria	Enterobacterales	Enterobacteriaceae	Yersinia	Yersinia pestis
G000325085	Bacteria	Proteobacteria	Gammaproteobacteria	Enterobacterales	Enterobacteriaceae	Yersinia	Yersinia pestis
G000325145	Bacteria	Proteobacteria	Gammaproteobacteria	Enterobacterales	Enterobacteriaceae	Yersinia	Yersinia pestis
G000325165	Bacteria	Proteobacteria	Gammaproteobacteria	Enterobacterales	Enterobacteriaceae	Yersinia	Yersinia pestis
G000325245	Bacteria	Proteobacteria	Gammaproteobacteria	Enterobacterales	Enterobacteriaceae	Yersinia	Yersinia pestis
G000325265	Bacteria	Proteobacteria	Gammaproteobacteria	Enterobacterales	Enterobacteriaceae	Yersinia	Yersinia pestis
G000325285	Bacteria	Proteobacteria	Gammaproteobacteria	Enterobacterales	Enterobacteriaceae	Yersinia	Yersinia pestis
G000325745	Bacteria	Proteobacteria	Alphaproteobacteria	Rhizobiales	Rhizobiaceae	Liberibacter	Liberibacter crescens
G000327045	Bacteria	Proteobacteria	Gammaproteobacteria	Chromatiales	Chromatiaceae	Thioflavicoccus	Thioflavicoccus mobilis
G000330885	Bacteria	Proteobacteria	Alphaproteobacteria	Rhizobiales	Rhizobiaceae	Rhizobium	Rhizobium tropici
G000331225	Bacteria	Proteobacteria	Alphaproteobacteria	Sphingomonadales	Sphingomonadaceae	Sandarakinorhabdus
G000331245	Bacteria	Proteobacteria	Alphaproteobacteria	Sphingomonadales	Sphingomonadaceae	Blastomonas
G000331285	Bacteria	Proteobacteria	Alphaproteobacteria	Sphingomonadales	Sphingomonadaceae	Porphyrobacter
G000331515	Bacteria	Proteobacteria	Gammaproteobacteria	Enterobacterales	Vibrionaceae	Photobacterium	Photobacterium marinum
G000331595	Bacteria	Proteobacteria	Alphaproteobacteria	Rickettsiales	Anaplasmataceae	Wolbachia
G000333235	Bacteria	Proteobacteria	Gammaproteobacteria	Enterobacterales	Alteromonadaceae	Pseudoalteromonas	Pseudoalteromonas luteoviolacea_D
G000333335	Bacteria	Proteobacteria	Alphaproteobacteria	Sphingomonadales	Sphingomonadaceae	B12
G000333455	Bacteria	Proteobacteria	Alphaproteobacteria	Rhizobiales	Xanthobacteraceae	Rhodopseudomonas
G000333615	Bacteria	Proteobacteria	Gammaproteobacteria	Betaproteobacteriales	Burkholderiaceae	Vitreoscilla_A
G000333895	Bacteria	Proteobacteria	Gammaproteobacteria	Enterobacterales	Vibrionaceae	Grimontia	Grimontia indica
G000334215	Bacteria	Proteobacteria	Gammaproteobacteria	Pseudomonadales	Halomonadaceae	Halomonas	Halomonas jeotgali
G000334955	Bacteria	Proteobacteria	Gammaproteobacteria	Cardiobacteriales	Wohlfahrtiimonadaceae	Wohlfahrtiimonas	Wohlfahrtiimonas chitiniclastica
G000335715	Bacteria	Proteobacteria	Gammaproteobacteria	Betaproteobacteriales	Chromobacteriaceae	Vogesella
G000335815	Bacteria	Proteobacteria	Gammaproteobacteria	Betaproteobacteriales	Burkholderiaceae	Duganella	Duganella sp1
G000336255	Bacteria	Proteobacteria	Gammaproteobacteria	Enterobacterales	Enterobacteriaceae	Erwinia	Erwinia toletana
G000336495	Bacteria	Proteobacteria	Gammaproteobacteria	Enterobacterales	Alteromonadaceae	Pseudoalteromonas	Pseudoalteromonas ruthenica
G000336555	Bacteria	Proteobacteria	Alphaproteobacteria	Rhizobiales	Xanthobacteraceae	Afipia	Afipia clevelandensis
G000340795	Bacteria	Proteobacteria	Gammaproteobacteria	Betaproteobacteriales	Burkholderiaceae	Kinetoplastibacterium	Kinetoplastibacterium desouzaii
G000340825	Bacteria	Proteobacteria	Gammaproteobacteria	Betaproteobacteriales	Burkholderiaceae	Kinetoplastibacterium	Kinetoplastibacterium crithidii
G000340865	Bacteria	Proteobacteria	Gammaproteobacteria	Betaproteobacteriales	Burkholderiaceae	Kinetoplastibacterium	Kinetoplastibacterium oncopeltii
G000340905	Bacteria	Proteobacteria	Gammaproteobacteria	Betaproteobacteriales	Burkholderiaceae	Kinetoplastibacterium	Kinetoplastibacterium galatii
G000341355	Bacteria	Proteobacteria	Alphaproteobacteria	Rhizobiales	Rhizobiaceae	Bartonella	Bartonella australis
G000341385	Bacteria	Proteobacteria	Alphaproteobacteria	Rhizobiales	Rhizobiaceae	Bartonella	Bartonella vinsonii_A
G000341735	Bacteria	Proteobacteria	Gammaproteobacteria	Methylococcales	Methylomonadaceae	Methylomicrobium_A	Methylomicrobium_A buryatense
G000342045	Bacteria	Proteobacteria	Alphaproteobacteria	Rhodospirillales	Magnetospirillaceae	Magnetospirillum_A	Magnetospirillum_A caucaseum
G000342165	Bacteria	Proteobacteria	Alphaproteobacteria	Sphingomonadales	Sphingomonadaceae	Pacificimonas	Pacificimonas flava
G000344615	Bacteria	Proteobacteria	Gammaproteobacteria	Betaproteobacteriales	Burkholderiaceae	Janthinobacterium
G000344725	Bacteria	Proteobacteria	Alphaproteobacteria	Rhizobiales	Rhizobiaceae	Ochrobactrum_A	Ochrobactrum_A pseudogrignonense
G000344805	Bacteria	Proteobacteria	Alphaproteobacteria	Rhizobiales	Xanthobacteraceae	Bradyrhizobium	Bradyrhizobium oligotrophicum
G000346595	Bacteria	Proteobacteria	Alphaproteobacteria	Rhizobiales	Rhizobiaceae	Liberibacter	Liberibacter asiaticus
G000347595	Bacteria	Proteobacteria	Gammaproteobacteria	Enterobacterales	Pasteurellaceae	Bibersteinia	Bibersteinia trehalosi
G000347635	Bacteria	Proteobacteria	Gammaproteobacteria	Enterobacterales	Alteromonadaceae	Paraglaciecola	Paraglaciecola psychrophila
G000347775	Bacteria	Proteobacteria	Gammaproteobacteria	Pseudomonadales	Hahellaceae	Marinobacter	Marinobacter santoriniensis
G000348525	Bacteria	Proteobacteria	Gammaproteobacteria	Enterobacterales	Pasteurellaceae	Avibacterium	Avibacterium paragallinarum
G000349205	Bacteria	Proteobacteria	Gammaproteobacteria	Nitrosococcales	Methylophagaceae	Methylophaga	Methylophaga lonarensis
G000349845	Bacteria	Proteobacteria	Gammaproteobacteria	Pseudomonadales	Pseudomonadaceae	Pseudomonas
G000349945	Bacteria	Proteobacteria	Gammaproteobacteria	Betaproteobacteriales	Rhodocyclaceae	Azoarcus_A
G000354175	Bacteria	Proteobacteria	Gammaproteobacteria	Enterobacterales	Vibrionaceae	Vibrio	Vibrio alginolyticus
G000355675	Bacteria	Proteobacteria	Gammaproteobacteria	Pseudomonadales	Saccharospirillaceae	Thalassolituus	Thalassolituus oleivorans
G000355765	Bacteria	Proteobacteria	Gammaproteobacteria	Betaproteobacteriales	Nitrosomonadaceae	Nitrosospira	Nitrosospira lacus
G000364625	Bacteria	Proteobacteria	Gammaproteobacteria	Pseudomonadales	Pseudomonadaceae	Pseudomonas_G	Pseudomonas_G thermotolerans
G000365025	Bacteria	Proteobacteria	Alphaproteobacteria	Caulobacterales	Maricaulaceae	Robiginitomaculum	Robiginitomaculum antarcticum
G000367345	Bacteria	Proteobacteria	Alphaproteobacteria	Sphingomonadales	Sphingomonadaceae	Sphingobium	Sphingobium xenophagum
G000367925	Bacteria	Proteobacteria	Gammaproteobacteria	Pseudomonadales	Moraxellaceae	Acinetobacter	Acinetobacter bohemicus
G000368025	Bacteria	Proteobacteria	Gammaproteobacteria	Pseudomonadales	Moraxellaceae	Acinetobacter	Acinetobacter parvus
G000368565	Bacteria	Proteobacteria	Gammaproteobacteria	Pseudomonadales	Moraxellaceae	Acinetobacter	Acinetobacter gerneri
G000368585	Bacteria	Proteobacteria	Gammaproteobacteria	Pseudomonadales	Moraxellaceae	Acinetobacter	Acinetobacter venetianus
G000368625	Bacteria	Proteobacteria	Gammaproteobacteria	Pseudomonadales	Moraxellaceae	Acinetobacter	Acinetobacter schindleri
G000368825	Bacteria	Proteobacteria	Gammaproteobacteria	Pseudomonadales	Moraxellaceae	Acinetobacter	Acinetobacter ursingii
G000368865	Bacteria	Proteobacteria	Gammaproteobacteria	Pseudomonadales	Moraxellaceae	Acinetobacter	Acinetobacter bouvetii
G000368905	Bacteria	Proteobacteria	Gammaproteobacteria	Pseudomonadales	Moraxellaceae	Acinetobacter	Acinetobacter radioresistens
G000368925	Bacteria	Proteobacteria	Gammaproteobacteria	Pseudomonadales	Moraxellaceae	Acinetobacter	Acinetobacter bereziniae
G000369005	Bacteria	Proteobacteria	Gammaproteobacteria	Pseudomonadales	Moraxellaceae	Acinetobacter	Acinetobacter beijerinckii
G000369105	Bacteria	Proteobacteria	Gammaproteobacteria	Pseudomonadales	Moraxellaceae	Acinetobacter	Acinetobacter lwoffii
G000369145	Bacteria	Proteobacteria	Gammaproteobacteria	Pseudomonadales	Moraxellaceae	Acinetobacter	Acinetobacter lwoffii_A
G000371825	Bacteria	Proteobacteria	Alphaproteobacteria	Pelagibacterales	Pelagibacteraceae	Fonsibacter
G000371925	Bacteria	Proteobacteria	Gammaproteobacteria	Thiotrichales	Thiotrichaceae	Thiothrix_A	Thiothrix_A disciformis
G000372065	Bacteria	Proteobacteria	Gammaproteobacteria	Betaproteobacteriales	Burkholderiaceae	Oligella	Oligella urethralis
G000372825	Bacteria	Proteobacteria	Alphaproteobacteria	Rhizobiales	Beijerinckiaceae	Methylobacterium
G000372845	Bacteria	Proteobacteria	Alphaproteobacteria	Rhizobiales	Beijerinckiaceae	Methylocystis	Methylocystis rosea
G000372865	Bacteria	Proteobacteria	Gammaproteobacteria	Methylococcales	Methylomonadaceae	Methylosarcina_A	Methylosarcina_A fibrata
G000372885	Bacteria	Proteobacteria	Gammaproteobacteria	Betaproteobacteriales	Rhodocyclaceae	Methyloversatilis	Methyloversatilis thermotolerans
G000372925	Bacteria	Proteobacteria	Gammaproteobacteria	Pseudomonadales	Cellvibrionaceae	Teredinibacter	Teredinibacter turnerae
G000372965	Bacteria	Proteobacteria	Alphaproteobacteria	Rhizobiales	Rhizobiaceae	Aminobacter
G000373005	Bacteria	Proteobacteria	Gammaproteobacteria	Betaproteobacteriales	Burkholderiaceae	Paraburkholderia_E
G000373385	Bacteria	Proteobacteria	Gammaproteobacteria	Betaproteobacteriales	Hydrogenophilaceae	Thiobacillus	Thiobacillus thioparus
G000373485	Bacteria	Proteobacteria	Gammaproteobacteria	Pseudomonadales	Spongiibacteraceae	Dasania	Dasania marina
G000373745	Bacteria	Proteobacteria	Gammaproteobacteria	Betaproteobacteriales	Burkholderiaceae	Oligella	Oligella ureolytica
G000373765	Bacteria	Proteobacteria	Gammaproteobacteria	Legionellales	Legionellaceae	Legionella	Legionella shakespearei
G000373945	Bacteria	Proteobacteria	Gammaproteobacteria	Pseudomonadales	Endozoicomonadaceae	Endozoicomonas	Endozoicomonas elysicola
G000373965	Bacteria	Proteobacteria	Gammaproteobacteria	Betaproteobacteriales	Rhodocyclaceae	Uliginosibacterium	Uliginosibacterium gangwonense
G000374005	Bacteria	Proteobacteria	Alphaproteobacteria	Kiloniellales	Kiloniellaceae	Kiloniella	Kiloniella laminariae
G000374145	Bacteria	Proteobacteria	Alphaproteobacteria	Rhodobacterales	Rhodobacteraceae	Neomegalonema	Neomegalonema perideroedes
G000374465	Bacteria	Proteobacteria	Alphaproteobacteria	Rhizobiales	Rhizobiaceae	Ahrensia	Ahrensia kielensis
G000374485	Bacteria	Proteobacteria	Gammaproteobacteria	Enterobacterales	Alteromonadaceae	Algicola	Algicola sagamiensis
G000374525	Bacteria	Proteobacteria	Alphaproteobacteria	Rhizobiales	Amorphaceae	Amorphus	Amorphus coralli
G000374625	Bacteria	Proteobacteria	Gammaproteobacteria	Betaproteobacteriales	Burkholderiaceae	Brachymonas	Brachymonas chironomi
G000374645	Bacteria	Proteobacteria	Gammaproteobacteria	Nitrococcales	Nitrococcaceae	Arhodomonas	Arhodomonas aquaeolei
G000374805	Bacteria	Proteobacteria	Gammaproteobacteria	Betaproteobacteriales	Chitinibacteraceae	Chitiniphilus	Chitiniphilus shinanonensis
G000375345	Bacteria	Proteobacteria	Gammaproteobacteria	Cardiobacteriales	Wohlfahrtiimonadaceae	Wohlfahrtiimonas	Wohlfahrtiimonas chitiniclastica
G000375545	Bacteria	Proteobacteria	Alphaproteobacteria	Sphingomonadales	Kordiimonadaceae	Kordiimonas	Kordiimonas gwangyangensis
G000376105	Bacteria	Proteobacteria	Alphaproteobacteria	Caulobacterales	Caulobacteraceae	Asticcacaulis	Asticcacaulis benevestitus
G000376125	Bacteria	Proteobacteria	Alphaproteobacteria	Rhizobiales	Rhizobiaceae	Martelella	Martelella mediterranea
G000376425	Bacteria	Proteobacteria	Gammaproteobacteria	Betaproteobacteriales	Hydrogenophilaceae	Thiobacillus	Thiobacillus denitrificans_D
G000376545	Bacteria	Proteobacteria	Alphaproteobacteria	Rhodobacterales	Rhodobacteraceae	Ruegeria_A	Ruegeria_A mobilis
G000376585	Bacteria	Proteobacteria	Alphaproteobacteria	Rickettsiales	Anaplasmataceae	Wolbachia
G000376645	Bacteria	Proteobacteria	Gammaproteobacteria	Enterobacterales	Pasteurellaceae	Mannheimia	Mannheimia haemolytica
G000376785	Bacteria	Proteobacteria	Gammaproteobacteria	Pseudomonadales	Hahellaceae	Hahella	Hahella ganghwensis
G000376805	Bacteria	Proteobacteria	Alphaproteobacteria	Caulobacterales	Hyphomonadaceae	Henriciella	Henriciella marina
G000376945	Bacteria	Proteobacteria	Gammaproteobacteria	Betaproteobacteriales	Leeiaceae	Leeia	Leeia oryzae
G000377645	Bacteria	Proteobacteria	Gammaproteobacteria	Betaproteobacteriales	Burkholderiaceae	Thiomonas
G000377745	Bacteria	Proteobacteria	Gammaproteobacteria	Pseudomonadales	Cellvibrionaceae	Gilvimarinus	Gilvimarinus chinensis
G000377785	Bacteria	Proteobacteria	Gammaproteobacteria	Ectothiorhodospirales	Thioalkalivibrionaceae	Thioalkalivibrio
G000377885	Bacteria	Proteobacteria	Gammaproteobacteria	Ectothiorhodospirales	Thioalkalivibrionaceae	Thioalkalivibrio	Thioalkalivibrio halophilus
G000378025	Bacteria	Proteobacteria	Alphaproteobacteria	Rhizobiales	Xanthobacteraceae	Ancylobacter	Ancylobacter sp1
G000378045	Bacteria	Proteobacteria	Gammaproteobacteria	Pseudomonadales	Nitrincolaceae	Marinobacterium_A	Marinobacterium_A rhizophilum
G000378125	Bacteria	Proteobacteria	Gammaproteobacteria	Xanthomonadales	Rhodanobacteraceae	Rudaea	Rudaea cellulosilytica
G000378165	Bacteria	Proteobacteria	Alphaproteobacteria	Acetobacterales	Acetobacteraceae	Saccharibacter	Saccharibacter floricola
G000378185	Bacteria	Proteobacteria	Gammaproteobacteria	Enterobacterales	Alteromonadaceae	Salinimonas	Salinimonas chungwhensis
G000378225	Bacteria	Proteobacteria	Gammaproteobacteria	Betaproteobacteriales	Methylophilaceae	Methylophilus	Methylophilus methylotrophus
G000378245	Bacteria	Proteobacteria	Gammaproteobacteria	Betaproteobacteriales	Rhodocyclaceae	Azoarcus_A	Azoarcus_A toluclasticus
G000378345	Bacteria	Proteobacteria	Alphaproteobacteria	Caulobacterales	Hyphomonadaceae	Hirschia	Hirschia maritima
G000378405	Bacteria	Proteobacteria	Gammaproteobacteria	Enterobacterales	Succinivibrionaceae	Succinimonas	Succinimonas amylolytica
G000378465	Bacteria	Proteobacteria	Alphaproteobacteria	Acetobacterales	Acetobacteraceae	Elioraea	Elioraea tepidiphila
G000378505	Bacteria	Proteobacteria	Gammaproteobacteria	Pseudomonadales	Halomonadaceae	Halomonas_C	Halomonas_C lutea
G000378625	Bacteria	Proteobacteria	Gammaproteobacteria	Enterobacterales	Alteromonadaceae	Colwellia	Colwellia piezophila
G000378965	Bacteria	Proteobacteria	Gammaproteobacteria	Ectothiorhodospirales	Ectothiorhodospiraceae	Thioalkalivibrio_A	Thioalkalivibrio_A thiocyanodenitrificans
G000379125	Bacteria	Proteobacteria	Alphaproteobacteria	Rhizobiales	Beijerinckiaceae	Methylosinus	Methylosinus sp1
G000379145	Bacteria	Proteobacteria	Alphaproteobacteria	Rhizobiales	Xanthobacteraceae	Bradyrhizobium	Bradyrhizobium elkanii
G000379165	Bacteria	Proteobacteria	Gammaproteobacteria	Pseudomonadales	Cellvibrionaceae	Teredinibacter	Teredinibacter turnerae
G000379225	Bacteria	Proteobacteria	Zetaproteobacteria	Mariprofundales	Mariprofundaceae	AB-137-C09
G000379445	Bacteria	Proteobacteria	Gammaproteobacteria	Francisellales	Francisellaceae	Fangia	Fangia hongkongensis
G000379485	Bacteria	Proteobacteria	Alphaproteobacteria	Rhodobacterales	Rhodobacteraceae	Wenxinia	Wenxinia marina
G000379525	Bacteria	Proteobacteria	Gammaproteobacteria	Chromatiales	Chromatiaceae	Lamprocystis	Lamprocystis purpurea
G000379605	Bacteria	Proteobacteria	Alphaproteobacteria	Rhizobiales	Rhizobiaceae	Pararhizobium	Pararhizobium giardinii
G000379845	Bacteria	Proteobacteria	Gammaproteobacteria	Pseudomonadales	Moraxellaceae	Moraxella_A	Moraxella_A boevrei
G000379905	Bacteria	Proteobacteria	Gammaproteobacteria	Enterobacterales	Pasteurellaceae	Rodentibacter	Rodentibacter pneumotropicus
G000380185	Bacteria	Proteobacteria	Gammaproteobacteria	Thiotrichales	Thiotrichaceae	Thiothrix_A	Thiothrix_A flexilis
G000380505	Bacteria	Proteobacteria	Alphaproteobacteria	Rhizobiales	Kaistiaceae	Kaistia	Kaistia granuli
G000380565	Bacteria	Proteobacteria	Gammaproteobacteria	Pseudomonadales	Cellvibrionaceae	Microbulbifer	Microbulbifer variabilis
G000381085	Bacteria	Proteobacteria	Gammaproteobacteria	Thiomicrospirales	Thiomicrospiraceae	Thiomicrorhabdus	Thiomicrorhabdus arctica
G000381125	Bacteria	Proteobacteria	Gammaproteobacteria	Betaproteobacteriales	Burkholderiaceae	Caldimonas	Caldimonas manganoxidans
G000381265	Bacteria	Proteobacteria	Gammaproteobacteria	Betaproteobacteriales	Burkholderiaceae	Curvibacter	Curvibacter lanceolatus
G000381665	Bacteria	Proteobacteria	Gammaproteobacteria	Pseudomonadales	Cellvibrionaceae	Teredinibacter	Teredinibacter turnerae
G000381745	Bacteria	Proteobacteria	Gammaproteobacteria	Enterobacterales	Psychromonadaceae	Psychromonas	Psychromonas ossibalaenae
G000381785	Bacteria	Proteobacteria	Gammaproteobacteria	Pseudomonadales	Nitrincolaceae	Amphritea	Amphritea japonica
G000381825	Bacteria	Proteobacteria	Gammaproteobacteria	Ectothiorhodospirales	Thioalkalivibrionaceae	Thioalkalivibrio
G000381965	Bacteria	Proteobacteria	Gammaproteobacteria	Enterobacterales	Aeromonadaceae	Oceanimonas	Oceanimonas smirnovii
G000381985	Bacteria	Proteobacteria	Alphaproteobacteria	Rhodospirillales	Rhodospirillaceae	Novispirillum	Novispirillum itersonii
G000382005	Bacteria	Proteobacteria	Gammaproteobacteria	Enterobacterales	Alteromonadaceae	Pseudoalteromonas	Pseudoalteromonas piscicida
G000382145	Bacteria	Proteobacteria	Gammaproteobacteria	Pseudomonadales	Moraxellaceae	Psychrobacter	Psychrobacter lutiphocae
G000382165	Bacteria	Proteobacteria	Gammaproteobacteria	Enterobacterales	Alteromonadaceae	Arsukibacterium	Arsukibacterium perlucida
G000382185	Bacteria	Proteobacteria	Gammaproteobacteria	Betaproteobacteriales	Burkholderiaceae	Bordetella_B
G000382245	Bacteria	Proteobacteria	Gammaproteobacteria	Pseudomonadales	Halomonadaceae	Kushneria	Kushneria aurantia
G000382265	Bacteria	Proteobacteria	Alphaproteobacteria	Rhodobacterales	Rhodobacteraceae	Loktanella	Loktanella vestfoldensis_A
G000382305	Bacteria	Proteobacteria	Gammaproteobacteria	Betaproteobacteriales	Neisseriaceae	Vitreoscilla	Vitreoscilla stercoraria
G000382325	Bacteria	Proteobacteria	Alphaproteobacteria	Caulobacterales	Maricaulaceae	Woodsholea	Woodsholea maritima
G000382345	Bacteria	Proteobacteria	Gammaproteobacteria	Betaproteobacteriales	Burkholderiaceae	Massilia	Massilia niastensis
G000382485	Bacteria	Proteobacteria	Alphaproteobacteria	Sphingomonadales	Sphingomonadaceae	Sphingomonas
G000382705	Bacteria	Proteobacteria	Alphaproteobacteria	Rhizobiales	Rhizobiaceae	Aureimonas	Aureimonas ureilytica
G000383095	Bacteria	Proteobacteria	Alphaproteobacteria	Sphingomonadales	Sphingomonadaceae	B12
G000383155	Bacteria	Proteobacteria	Alphaproteobacteria	Rhodobacterales	Rhodobacteraceae	Amylibacter
G000383415	Bacteria	Proteobacteria	Alphaproteobacteria	Rhizobiales	Hyphomicrobiaceae	Hyphomicrobium	Hyphomicrobium zavarzinii
G000383855	Bacteria	Proteobacteria	Gammaproteobacteria	Methylococcales	Methylomonadaceae	Methylobacter	Methylobacter marinus
G000383895	Bacteria	Proteobacteria	Gammaproteobacteria	Betaproteobacteriales	Burkholderiaceae	Duganella	Duganella zoogloeoides
G000384075	Bacteria	Proteobacteria	Gammaproteobacteria	Methylococcales	Methylomonadaceae	Methylovulum	Methylovulum miyakonense
G000384235	Bacteria	Proteobacteria	Gammaproteobacteria	Thiomicrospirales	Thiomicrospiraceae	Hydrogenovibrio	Hydrogenovibrio halophilus_A
G000384335	Bacteria	Proteobacteria	Alphaproteobacteria	Rhizobiales	Hyphomicrobiaceae	Hyphomicrobium
G000384355	Bacteria	Proteobacteria	Gammaproteobacteria	Betaproteobacteriales	Methylophilaceae	Methylophilus	Methylophilus sp4
G000384375	Bacteria	Proteobacteria	Gammaproteobacteria	Betaproteobacteriales	Methylophilaceae	Methylotenera_A	Methylotenera_A versatilis
G000384415	Bacteria	Proteobacteria	Gammaproteobacteria	Methylococcales	Cycloclasticaceae	Cycloclasticus	Cycloclasticus pugetii
G000384475	Bacteria	Proteobacteria	Alphaproteobacteria	Rhizobiales	Methylopilaceae	Methylopila
G000384615	Bacteria	Proteobacteria	Alphaproteobacteria	Puniceispirillales	AAA536-G10	AAA536-G10
G000384935	Bacteria	Proteobacteria	Gammaproteobacteria	SAR86	D2472	SCGC-AAA076-P13
G000384955	Bacteria	Proteobacteria	Gammaproteobacteria	SAR86	D2472	SCGC-AAA076-P13	SCGC-AAA076-P13 sp1
G000384965	Bacteria	Proteobacteria	Alphaproteobacteria	Rhizobiales	Rhizobiaceae	Bartonella	Bartonella bovis
G000384995	Bacteria	Proteobacteria	Gammaproteobacteria	Pseudomonadales	Porticoccaceae	AAA300-D14	AAA300-D14 sp1
G000385055	Bacteria	Proteobacteria	Gammaproteobacteria	SAR86	D2472	SCGC-AAA076-P13	SCGC-AAA076-P13 sp1
G000385215	Bacteria	Proteobacteria	Gammaproteobacteria	Ectothiorhodospirales	Thioalkalivibrionaceae	Thioalkalivibrio	Thioalkalivibrio thiocyanoxidans
G000385335	Bacteria	Proteobacteria	Alphaproteobacteria	Rhizobiales	Beijerinckiaceae	Methyloferula	Methyloferula stellata
G000385395	Bacteria	Proteobacteria	Alphaproteobacteria	Rhizobiales	Rhizobiaceae	Bartonella	Bartonella bovis
G000385415	Bacteria	Proteobacteria	Alphaproteobacteria	Rhizobiales	Rhizobiaceae	Bartonella	Bartonella vinsonii_A
G000385435	Bacteria	Proteobacteria	Alphaproteobacteria	Rhizobiales	Rhizobiaceae	Bartonella	Bartonella schoenbuchensis
G000388115	Bacteria	Proteobacteria	Gammaproteobacteria	Enterobacterales	Aeromonadaceae	Aeromonas	Aeromonas molluscorum
G000388175	Bacteria	Proteobacteria	Alphaproteobacteria	Holosporales	Holosporaceae	Holospora	Holospora undulata
G000397065	Bacteria	Proteobacteria	Gammaproteobacteria	Pseudomonadales	Hahellaceae	Marinobacter	Marinobacter lipolyticus
G000397205	Bacteria	Proteobacteria	Gammaproteobacteria	Pseudomonadales	Pseudomonadaceae	Pseudomonas_E	Pseudomonas_E protegens
G000400505	Bacteria	Proteobacteria	Gammaproteobacteria	Enterobacterales	Enterobacteriaceae	Dickeya	Dickeya paradisiaca
G000400735	Bacteria	Proteobacteria	Gammaproteobacteria	Pseudomonadales	Moraxellaceae	Acinetobacter	Acinetobacter tandoii
G000400795	Bacteria	Proteobacteria	Gammaproteobacteria	Enterobacterales	Enterobacteriaceae	Dickeya	Dickeya solani
G000401175	Bacteria	Proteobacteria	Gammaproteobacteria	Enterobacterales	Alteromonadaceae	Idiomarina	Idiomarina loihiensis
G000401255	Bacteria	Proteobacteria	Gammaproteobacteria	Xanthomonadales	Xanthomonadaceae	Xanthomonas	Xanthomonas maliensis
G000401515	Bacteria	Proteobacteria	Gammaproteobacteria	Piscirickettsiales	Piscirickettsiaceae	Piscirickettsia	Piscirickettsia salmonis
G000404125	Bacteria	Proteobacteria	Gammaproteobacteria	Enterobacterales	Enterobacteriaceae	Erwinia	Erwinia tracheiphila
G000409565	Bacteria	Proteobacteria	Alphaproteobacteria	Rhizobiales	Rhizobiaceae	Pseudochrobactrum
G000409775	Bacteria	Proteobacteria	Gammaproteobacteria	Pseudomonadales	Halomonadaceae	Halomonas_A	Halomonas_A anticariensis
G000410635	Bacteria	Proteobacteria	Gammaproteobacteria	Betaproteobacteriales	Burkholderiaceae	B-9	B-9 sp1
G000410875	Bacteria	Proteobacteria	Gammaproteobacteria	Pseudomonadales	Pseudomonadaceae	Pseudomonas_D	Pseudomonas_D pelagia
G000411515	Bacteria	Proteobacteria	Gammaproteobacteria	Betaproteobacteriales	Burkholderiaceae	Sutterella	Sutterella wadsworthensis
G000412185	Bacteria	Proteobacteria	Alphaproteobacteria	Caulobacterales	Maricaulaceae	Euryhalocaulis	Euryhalocaulis caribicus
G000412695	Bacteria	Proteobacteria	Gammaproteobacteria	Pseudomonadales	Pseudomonadaceae	Pseudomonas_F	Pseudomonas_F resinovorans_A
G000414175	Bacteria	Proteobacteria	Gammaproteobacteria	Enterobacterales	Psychromonadaceae	Agarivorans	Agarivorans albus
G000416315	Bacteria	Proteobacteria	Gammaproteobacteria	Pseudomonadales	Nitrincolaceae	Rs1
G000419525	Bacteria	Proteobacteria	Gammaproteobacteria	Thiotrichales	Thiotrichaceae	Leucothrix	Leucothrix mucor
G000420045	Bacteria	Proteobacteria	Gammaproteobacteria	Pseudomonadales	Moraxellaceae	Perlucidibaca	Perlucidibaca piscinae
G000420145	Bacteria	Proteobacteria	Alphaproteobacteria	Rhodobacterales	Rhodobacteraceae	Paracoccus	Paracoccus zeaxanthinifaciens
G000420245	Bacteria	Proteobacteria	Gammaproteobacteria	Enterobacterales	Psychromonadaceae	Psychromonas	Psychromonas hadalis
G000420265	Bacteria	Proteobacteria	Alphaproteobacteria	Caulobacterales	Maricaulaceae	Oceanicaulis	Oceanicaulis alexandrii
G000420285	Bacteria	Proteobacteria	Gammaproteobacteria	Pseudomonadales	Cellvibrionaceae	Simiduia	Simiduia agarivorans
G000420305	Bacteria	Proteobacteria	Alphaproteobacteria	Sphingomonadales	Sphingomonadaceae	Sphingopyxis_A	Sphingopyxis_A baekryungensis
G000420325	Bacteria	Proteobacteria	Gammaproteobacteria	Pseudomonadales	Spongiibacteraceae	Spongiibacter	Spongiibacter tropicus
G000420525	Bacteria	Proteobacteria	Gammaproteobacteria	Betaproteobacteriales	Aquaspirillaceae	Aquaspirillum	Aquaspirillum serpens
G000420545	Bacteria	Proteobacteria	Gammaproteobacteria	Xanthomonadales	Xanthomonadaceae	Arenimonas	Arenimonas oryziterrae
G000420625	Bacteria	Proteobacteria	Alphaproteobacteria	Kiloniellales	Fodinicurvataceae	Fodinicurvata	Fodinicurvata sediminis
G000420645	Bacteria	Proteobacteria	Gammaproteobacteria	Nevskiales	Nevskiaceae	Nevskia	Nevskia ramosa
G000420665	Bacteria	Proteobacteria	Alphaproteobacteria	Caulobacterales	Hyphomonadaceae	Ponticaulis	Ponticaulis koreensis
G000420745	Bacteria	Proteobacteria	Alphaproteobacteria	Rhodobacterales	Rhodobacteraceae	Pseudorhodobacter	Pseudorhodobacter ferrugineus
G000420765	Bacteria	Proteobacteria	Alphaproteobacteria	Sphingomonadales	Sphingomonadaceae	Sandarakinorhabdus	Sandarakinorhabdus limnophila
G000421165	Bacteria	Proteobacteria	Gammaproteobacteria	Pseudomonadales	Hahellaceae	Marinobacter	Marinobacter daepoensis
G000421265	Bacteria	Proteobacteria	Alphaproteobacteria	Rhodospirillales	Thalassospiraceae	Thalassospira	Thalassospira lucentensis
G000421325	Bacteria	Proteobacteria	Alphaproteobacteria	Puniceispirillales	AAA536-G10	AAA536-G10
G000421465	Bacteria	Proteobacteria	Gammaproteobacteria	Methylococcales	Methylothermaceae	Methylohalobius	Methylohalobius crimeensis
G000421765	Bacteria	Proteobacteria	Gammaproteobacteria	Pseudomonadales	Pseudomonadaceae	Pseudomonas_C	Pseudomonas_C caeni
G000422085	Bacteria	Proteobacteria	Gammaproteobacteria	Enterobacterales	Enterobacteriaceae	Serratia	Serratia liquefaciens
G000422305	Bacteria	Proteobacteria	Gammaproteobacteria	Xanthomonadales	Xanthomonadaceae	Luteimonas	Luteimonas mephitis
G000422325	Bacteria	Proteobacteria	Gammaproteobacteria	Pseudomonadales	Halomonadaceae	Marinospirillum	Marinospirillum minutulum
G000422345	Bacteria	Proteobacteria	Gammaproteobacteria	Pseudomonadales	Spongiibacteraceae	Spongiibacter	Spongiibacter marinus
G000422425	Bacteria	Proteobacteria	Gammaproteobacteria	Pseudomonadales	Halomonadaceae	Oceanospirillum	Oceanospirillum beijerinckii
G000422645	Bacteria	Proteobacteria	Gammaproteobacteria	Enterobacterales	Shewanellaceae	Ferrimonas	Ferrimonas futtsuensis
G000422665	Bacteria	Proteobacteria	Gammaproteobacteria	Enterobacterales	Shewanellaceae	Ferrimonas	Ferrimonas senticii
G000422765	Bacteria	Proteobacteria	Gammaproteobacteria	Pseudomonadales	Nitrincolaceae	Neptunomonas	Neptunomonas japonica
G000422785	Bacteria	Proteobacteria	Alphaproteobacteria	Rhizobiales	Stappiaceae	Nesiotobacter	Nesiotobacter exalbescens
G000422845	Bacteria	Proteobacteria	Gammaproteobacteria	Pseudomonadales	Saccharospirillaceae	Oceanobacter	Oceanobacter kriegii
G000422865	Bacteria	Proteobacteria	Gammaproteobacteria	Pseudomonadales	Halomonadaceae	Oceanospirillum	Oceanospirillum maris
G000422885	Bacteria	Proteobacteria	Gammaproteobacteria	Betaproteobacteriales	Burkholderiaceae	Ottowia	Ottowia thiooxydans
G000422925	Bacteria	Proteobacteria	Gammaproteobacteria	Betaproteobacteriales	Chromobacteriaceae	Paludibacterium	Paludibacterium yongneupense
G000422965	Bacteria	Proteobacteria	Alphaproteobacteria	Rhizobiales	Pleomorphomonadaceae	Pleomorphomonas	Pleomorphomonas oryzae
G000422985	Bacteria	Proteobacteria	Alphaproteobacteria	Sphingomonadales	Sphingomonadaceae	Porphyrobacter	Porphyrobacter cryptus
G000423125	Bacteria	Proteobacteria	Gammaproteobacteria	Pseudomonadales	Halieaceae	Haliea	Haliea salexigens
G000423165	Bacteria	Proteobacteria	Gammaproteobacteria	Enterobacterales	Alteromonadaceae	Idiomarina	Idiomarina sediminum
G000423185	Bacteria	Proteobacteria	Alphaproteobacteria	Azospirillales	Inquilinaceae	Inquilinus	Inquilinus limosus_B
G000423225	Bacteria	Proteobacteria	Alphaproteobacteria	Rhizobiales	Kaistiaceae	Kaistia	Kaistia adipata
G000423305	Bacteria	Proteobacteria	Gammaproteobacteria	Legionellales	Legionellaceae	Legionella	Legionella moravica
G000423325	Bacteria	Proteobacteria	Gammaproteobacteria	Xanthomonadales	Xanthomonadaceae	Lysobacter	Lysobacter defluvii
G000423345	Bacteria	Proteobacteria	Gammaproteobacteria	Pseudomonadales	Cellvibrionaceae	Marinimicrobium	Marinimicrobium agarilyticum
G000423365	Bacteria	Proteobacteria	Alphaproteobacteria	Rhizobiales	Devosiaceae	Maritalea	Maritalea myrionectae
G000423605	Bacteria	Proteobacteria	Gammaproteobacteria	Pseudomonadales	Saccharospirillaceae	Saccharospirillum	Saccharospirillum impatiens
G000423645	Bacteria	Proteobacteria	Alphaproteobacteria	Rhodobacterales	Rhodobacteraceae	Sediminimonas	Sediminimonas qiaohouensis
G000423705	Bacteria	Proteobacteria	Alphaproteobacteria	Rhizobiales	Stappiaceae	Stappia	Stappia stellulata
G000423805	Bacteria	Proteobacteria	Alphaproteobacteria	Thalassobaculales	Thalassobaculaceae	Thalassobaculum	Thalassobaculum salexigens
G000423825	Bacteria	Proteobacteria	Gammaproteobacteria	Acidithiobacillales	Acidithiobacillaceae	Thermithiobacillus	Thermithiobacillus tepidarius
G000423885	Bacteria	Proteobacteria	Gammaproteobacteria	Xanthomonadales	Xanthomonadaceae	Thermomonas	Thermomonas fusca
G000425165	Bacteria	Proteobacteria	Gammaproteobacteria	Enterobacterales	Vibrionaceae	Photobacterium	Photobacterium halotolerans
G000425185	Bacteria	Proteobacteria	Alphaproteobacteria	Rhizobiales	Pleomorphomonadaceae	Pleomorphomonas	Pleomorphomonas koreensis
G000425345	Bacteria	Proteobacteria	Gammaproteobacteria	Enterobacterales	Alteromonadaceae	Rheinheimera	Rheinheimera baltica
G000425365	Bacteria	Proteobacteria	Alphaproteobacteria	Acetobacterales	Acetobacteraceae	Rubritepida	Rubritepida flocculans
G000425385	Bacteria	Proteobacteria	Gammaproteobacteria	Betaproteobacteriales	Burkholderiaceae	Pseudoduganella	Pseudoduganella violaceinigra
G000425405	Bacteria	Proteobacteria	Gammaproteobacteria	Enterobacterales	Shewanellaceae	Ferrimonas	Ferrimonas kyonanensis
G000425565	Bacteria	Proteobacteria	Gammaproteobacteria	Betaproteobacteriales	Rhodocyclaceae	Tepidiphilus	Tepidiphilus margaritifer
G000425625	Bacteria	Proteobacteria	Gammaproteobacteria	Pseudomonadales	Pseudomonadaceae	Pseudomonas_N	Pseudomonas_N azotifigens
G000425725	Bacteria	Proteobacteria	Gammaproteobacteria	Pseudomonadales	Halomonadaceae	Halomonas	Halomonas halocynthiae
G000426005	Bacteria	Proteobacteria	Gammaproteobacteria	Xanthomonadales	Xanthomonadaceae	Lysobacter
G000426125	Bacteria	Proteobacteria	Gammaproteobacteria	Betaproteobacteriales	Burkholderiaceae	Ramlibacter
G000426285	Bacteria	Proteobacteria	Alphaproteobacteria	Rhizobiales	Rhizobiaceae	Rhizobium	Rhizobium leucaenae
G000426365	Bacteria	Proteobacteria	Gammaproteobacteria	Xanthomonadales	Xanthomonadaceae	Arenimonas	Arenimonas composti
G000426505	Bacteria	Proteobacteria	Alphaproteobacteria	Nisaeales	Nisaeaceae	Nisaea	Nisaea denitrificans
G000426685	Bacteria	Proteobacteria	Gammaproteobacteria	Nevskiales	Nevskiaceae	Solimonas	Solimonas flava
G000426765	Bacteria	Proteobacteria	Gammaproteobacteria	Enterobacterales	Vibrionaceae	Vibrio	Vibrio litoralis
G000426805	Bacteria	Proteobacteria	Gammaproteobacteria	Pseudomonadales	Cellvibrionaceae	Teredinibacter	Teredinibacter turnerae
G000426885	Bacteria	Proteobacteria	Gammaproteobacteria	Pseudomonadales	Moraxellaceae	Moraxella	Moraxella caprae
G000427385	Bacteria	Proteobacteria	Gammaproteobacteria	Methylococcales	Methylococcaceae	Methylocaldum	Methylocaldum szegediense
G000427445	Bacteria	Proteobacteria	Alphaproteobacteria	Rhizobiales	Beijerinckiaceae	Methylocapsa	Methylocapsa acidiphila
G000427625	Bacteria	Proteobacteria	Gammaproteobacteria	Methylococcales	Methylomonadaceae	Methylobacter	Methylobacter luteus
G000427645	Bacteria	Proteobacteria	Alphaproteobacteria	Sphingomonadales	Sphingomonadaceae	Sphingomonas	Sphingomonas phyllosphaerae_A
G000427665	Bacteria	Proteobacteria	Alphaproteobacteria	Geminicoccales	Geminicoccaceae	Geminicoccus	Geminicoccus roseus
G000427785	Bacteria	Proteobacteria	Gammaproteobacteria	Betaproteobacteriales	Burkholderiaceae	Massilia	Massilia alkalitolerans
G000427805	Bacteria	Proteobacteria	Gammaproteobacteria	Enterobacterales	Enterobacteriaceae	Budvicia	Budvicia aquatica
G000428045	Bacteria	Proteobacteria	Gammaproteobacteria	Chromatiales	Sedimenticolaceae	Sedimenticola	Sedimenticola selenatireducens
G000428145	Bacteria	Proteobacteria	Gammaproteobacteria	Betaproteobacteriales	Chitinibacteraceae	Chitinilyticum	Chitinilyticum litopenaei
G000428465	Bacteria	Proteobacteria	Gammaproteobacteria	Betaproteobacteriales	Chitinimonadaceae	Chitinimonas	Chitinimonas koreensis
G000428525	Bacteria	Proteobacteria	Alphaproteobacteria	Caulobacterales	Maricaulaceae	Hellea	Hellea balneolensis
G000428585	Bacteria	Proteobacteria	Gammaproteobacteria	Pseudomonadales	Zooshikellaceae	Zooshikella	Zooshikella ganghwensis
G000428765	Bacteria	Proteobacteria	Alphaproteobacteria	Caulobacterales	Caulobacteraceae	Brevundimonas	Brevundimonas aveniformis
G000428785	Bacteria	Proteobacteria	Gammaproteobacteria	Betaproteobacteriales	Neisseriaceae	Conchiformibius	Conchiformibius kuhniae
G000428905	Bacteria	Proteobacteria	Gammaproteobacteria	Enterobacterales	Alteromonadaceae	Glaciecola	Glaciecola pallidula
G000428985	Bacteria	Proteobacteria	Gammaproteobacteria	Pseudomonadales	Nitrincolaceae	Marinobacterium	Marinobacterium litorale
G000429005	Bacteria	Proteobacteria	Alphaproteobacteria	Sphingomonadales	Sphingomonadaceae	Novosphingobium	Novosphingobium acidiphilum
G000429045	Bacteria	Proteobacteria	Alphaproteobacteria	Rhizobiales	Beijerinckiaceae	Salinarimonas	Salinarimonas rosea
G000429065	Bacteria	Proteobacteria	Gammaproteobacteria	Xanthomonadales	Xanthomonadaceae	Silanimonas	Silanimonas lenta
G000429145	Bacteria	Proteobacteria	Gammaproteobacteria	Enterobacterales	Alteromonadaceae	Aestuariibacter	Aestuariibacter salexigens
G000429165	Bacteria	Proteobacteria	Alphaproteobacteria	Acetobacterales	Acetobacteraceae	Acetobacter	Acetobacter nitrogenifigens
G000429365	Bacteria	Proteobacteria	Alphaproteobacteria	Rhodobacterales	Rhodobacteraceae	Pseudodonghicola	Pseudodonghicola xiamenensis
G000429485	Bacteria	Proteobacteria	Gammaproteobacteria	Enterobacterales	Psychromonadaceae	Aliagarivorans	Aliagarivorans marinus
G000429565	Bacteria	Proteobacteria	Gammaproteobacteria	Enterobacterales	Enterobacteriaceae	Arsenophonus	Arsenophonus nasoniae
G000429605	Bacteria	Proteobacteria	Gammaproteobacteria	Betaproteobacteriales	Rhodocyclaceae	Dechloromonas	Dechloromonas hydrophilus
G000429625	Bacteria	Proteobacteria	Alphaproteobacteria	Azospirillales	Azospirillaceae	Azospirillum	Azospirillum halopraeferens
G000429645	Bacteria	Proteobacteria	Alphaproteobacteria	Azospirillales	Azospirillaceae	Niveispirillum	Niveispirillum irakense
G000429665	Bacteria	Proteobacteria	Gammaproteobacteria	Betaproteobacteriales	Rhodocyclaceae	Azovibrio	Azovibrio restrictus
G000429765	Bacteria	Proteobacteria	Alphaproteobacteria	Rhodobacterales	Rhodobacteraceae	Gemmobacter_A	Gemmobacter_A nectariphilus
G000429785	Bacteria	Proteobacteria	Gammaproteobacteria	Betaproteobacteriales	Chitinibacteraceae	Chitinibacter	Chitinibacter tainanensis
G000429845	Bacteria	Proteobacteria	Gammaproteobacteria	Betaproteobacteriales	Burkholderiaceae	Comamonas_A	Comamonas_A composti
G000429865	Bacteria	Proteobacteria	Alphaproteobacteria	Rhizobiales	Devosiaceae	Cucumibacter	Cucumibacter marinus
G000430725	Bacteria	Proteobacteria	Gammaproteobacteria	Betaproteobacteriales	Burkholderiaceae	Azohydromonas	Azohydromonas australica
G000430805	Bacteria	Proteobacteria	Gammaproteobacteria	Betaproteobacteriales	Chitinibacteraceae	Chitinilyticum	Chitinilyticum aquatile
G000431455	Bacteria	Proteobacteria	Gammaproteobacteria	Betaproteobacteriales	Burkholderiaceae	Parasutterella	Parasutterella excrementihominis
G000431835	Bacteria	Proteobacteria	Gammaproteobacteria	Enterobacterales	Succinivibrionaceae	Succinivibrio
G000432275	Bacteria	Proteobacteria	Alphaproteobacteria	RF32	CAG-239	CAG-495
G000432615	Bacteria	Proteobacteria	Gammaproteobacteria	Betaproteobacteriales	Burkholderiaceae	Sutterella	Sutterella wadsworthensis
G000434135	Bacteria	Proteobacteria	Alphaproteobacteria	RF32	CAG-239	CAG-267
G000434295	Bacteria	Proteobacteria	Alphaproteobacteria	RF32	CAG-977	CAG-977
G000434815	Bacteria	Proteobacteria	Gammaproteobacteria	Betaproteobacteriales	Burkholderiaceae	Parasutterella
G000434855	Bacteria	Proteobacteria	Gammaproteobacteria	Betaproteobacteriales	Burkholderiaceae	Duodenibacillus	Duodenibacillus massiliensis
G000436195	Bacteria	Proteobacteria	Alphaproteobacteria	RF32	CAG-239	CAG-495
G000437635	Bacteria	Proteobacteria	Gammaproteobacteria	Betaproteobacteriales	Burkholderiaceae	CAG-521
G000439085	Bacteria	Proteobacteria	Gammaproteobacteria	Enterobacterales	Enterobacteriaceae	Leminorella	Leminorella grimontii
G000441555	Bacteria	Proteobacteria	Gammaproteobacteria	Betaproteobacteriales	Burkholderiaceae	Profftella	Profftella armatura
G000442255	Bacteria	Proteobacteria	Alphaproteobacteria	Rhodobacterales	Rhodobacteraceae	Salipiger_A	Salipiger_A mucosus
G000442275	Bacteria	Proteobacteria	Alphaproteobacteria	Rhodobacterales	Rhodobacteraceae	Litoreibacter	Litoreibacter arenae
G000442315	Bacteria	Proteobacteria	Alphaproteobacteria	Rhodobacterales	Rhodobacteraceae	Rubellimicrobium	Rubellimicrobium thermophilum
G000442905	Bacteria	Proteobacteria	Gammaproteobacteria	Enterobacterales	Pasteurellaceae	Avibacterium	Avibacterium paragallinarum
G000443165	Bacteria	Proteobacteria	Gammaproteobacteria	Betaproteobacteriales	Rhodocyclaceae	Thauera	Thauera terpenica
G000444545	Bacteria	Proteobacteria	Gammaproteobacteria	Enterobacterales	Pasteurellaceae	Haemophilus_C	Haemophilus_C parasuis
G000444565	Bacteria	Proteobacteria	Gammaproteobacteria	Enterobacterales	Pasteurellaceae	Haemophilus_C	Haemophilus_C parasuis
G000444605	Bacteria	Proteobacteria	Gammaproteobacteria	Enterobacterales	Pasteurellaceae	Haemophilus_C	Haemophilus_C parasuis
G000444645	Bacteria	Proteobacteria	Gammaproteobacteria	Enterobacterales	Pasteurellaceae	Haemophilus_C	Haemophilus_C parasuis
G000444685	Bacteria	Proteobacteria	Gammaproteobacteria	Enterobacterales	Pasteurellaceae	Haemophilus_C	Haemophilus_C parasuis
G000444995	Bacteria	Proteobacteria	Alphaproteobacteria	Rhodobacterales	Rhodobacteraceae	Paracoccus	Paracoccus aminophilus
G000445105	Bacteria	Proteobacteria	Alphaproteobacteria	Sphingomonadales	Sphingomonadaceae	Sphingobium	Sphingobium lactosutens
G000445125	Bacteria	Proteobacteria	Alphaproteobacteria	Sphingomonadales	Sphingomonadaceae	Novosphingobium	Novosphingobium lindaniclasticum
G000445145	Bacteria	Proteobacteria	Alphaproteobacteria	Sphingomonadales	Sphingomonadaceae	Sphingobium	Sphingobium baderi
G000447205	Bacteria	Proteobacteria	Alphaproteobacteria	Sphingomonadales	Sphingomonadaceae	Sphingobium	Sphingobium ummariense
G000455385	Bacteria	Proteobacteria	Gammaproteobacteria	Pseudomonadales	Pseudomonadaceae	Pseudomonas_F	Pseudomonas_F alcaligenes
G000463155	Bacteria	Proteobacteria	Gammaproteobacteria	Enterobacterales	Enterobacteriaceae	Siccibacter	Siccibacter turicensis
G000463345	Bacteria	Proteobacteria	Gammaproteobacteria	Enterobacterales	Enterobacteriaceae	ATCC-39006
G000463525	Bacteria	Proteobacteria	Gammaproteobacteria	Pseudomonadales	Cellvibrionaceae	Marinimicrobium
G000465555	Bacteria	Proteobacteria	Gammaproteobacteria	Enterobacterales	Enterobacteriaceae	Pantoea	Pantoea dispersa
G000466945	Bacteria	Proteobacteria	Alphaproteobacteria	Sphingomonadales	Sphingomonadaceae	Novosphingobium_A	Novosphingobium_A tardaugens
G000466965	Bacteria	Proteobacteria	Alphaproteobacteria	Rhodobacterales	Rhodobacteraceae	Loktanella_A	Loktanella_A cinnabarina_A
G000466985	Bacteria	Proteobacteria	Alphaproteobacteria	Caulobacterales	Caulobacteraceae	Brevundimonas	Brevundimonas abyssalis
G000467065	Bacteria	Proteobacteria	Gammaproteobacteria	Pseudomonadales	Pseudomonadaceae	Pseudomonas_E	Pseudomonas_E fuscovaginae
G000467125	Bacteria	Proteobacteria	Gammaproteobacteria	Enterobacterales	Vibrionaceae	Vibrio	Vibrio proteolyticus
G000469155	Bacteria	Proteobacteria	Alphaproteobacteria	Parvibaculales	RS24	IMCC14465
G000469665	Bacteria	Proteobacteria	Alphaproteobacteria	Holosporales	Holosporaceae	Holospora	Holospora obtusa
G000471625	Bacteria	Proteobacteria	Gammaproteobacteria	Pseudomonadales	Moraxellaceae	Psychrobacter	Psychrobacter aquaticus
G000471645	Bacteria	Proteobacteria	Gammaproteobacteria	Enterobacterales	Enterobacteriaceae	Schmidhempelia	Schmidhempelia bombi
G000472185	Bacteria	Proteobacteria	Alphaproteobacteria	Rhodobacterales	Rhodobacteraceae	HIMB11
G000472385	Bacteria	Proteobacteria	Alphaproteobacteria	Rhizobiales	Xanthobacteraceae	Bradyrhizobium
G000472425	Bacteria	Proteobacteria	Alphaproteobacteria	Rhizobiales	Xanthobacteraceae	Bradyrhizobium
G000472505	Bacteria	Proteobacteria	Gammaproteobacteria	Xanthomonadales	Xanthomonadaceae	Luteimonas
G000472605	Bacteria	Proteobacteria	Alphaproteobacteria	Pelagibacterales	Pelagibacteraceae	Pelagibacter	Pelagibacter ubique_L
G000472865	Bacteria	Proteobacteria	Alphaproteobacteria	Rhizobiales	Xanthobacteraceae	Bradyrhizobium	Bradyrhizobium elkanii_A
G000473085	Bacteria	Proteobacteria	Alphaproteobacteria	Rhizobiales	Xanthobacteraceae	Azorhizobium	Azorhizobium doebereinerae
G000473125	Bacteria	Proteobacteria	Alphaproteobacteria	Rhizobiales	Xanthobacteraceae	Bradyrhizobium	Bradyrhizobium sp3
G000473145	Bacteria	Proteobacteria	Alphaproteobacteria	Rhodobacterales	Rhodobacteraceae	Leisingera	Leisingera daeponensis
G000473205	Bacteria	Proteobacteria	Alphaproteobacteria	Rhodobacterales	Rhodobacteraceae	Pseudophaeobacter	Pseudophaeobacter arcticus
G000473225	Bacteria	Proteobacteria	Alphaproteobacteria	Rhodobacterales	Rhodobacteraceae	Sedimentitalea	Sedimentitalea nanhaiensis
G000474945	Bacteria	Proteobacteria	Gammaproteobacteria	Nevskiales	Nevskiaceae	Solimonas	Solimonas soli
G000475255	Bacteria	Proteobacteria	Gammaproteobacteria	Pseudomonadales	Hahellaceae	Marinobacter
G000475335	Bacteria	Proteobacteria	Gammaproteobacteria	Pseudomonadales	Moraxellaceae	Acinetobacter	Acinetobacter venetianus
G000475415	Bacteria	Proteobacteria	Gammaproteobacteria	Pseudomonadales	Halomonadaceae	Halomonas
G000477435	Bacteria	Proteobacteria	Gammaproteobacteria	Betaproteobacteriales	Burkholderiaceae	Symbiobacter	Symbiobacter mobilis
G000478445	Bacteria	Proteobacteria	Alphaproteobacteria	Rickettsiales	Anaplasmataceae	Anaplasma	Anaplasma phagocytophilum
G000478585	Bacteria	Proteobacteria	Gammaproteobacteria	Thiomicrospirales	Thiomicrospiraceae	Thiomicrorhabdus
G000478685	Bacteria	Proteobacteria	Gammaproteobacteria	Enterobacterales	Vibrionaceae	Vibrio	Vibrio katoptron
G000478845	Bacteria	Proteobacteria	Gammaproteobacteria	Francisellales	Francisellaceae	Francisella	Francisella tularensis
G000478905	Bacteria	Proteobacteria	Gammaproteobacteria	Enterobacterales	Enterobacteriaceae	Pantoea_A	Pantoea_A carbekii
G000480315	Bacteria	Proteobacteria	Alphaproteobacteria	Rhizobiales	Rhizobiaceae	Brucella	Brucella suis_B
G000482725	Bacteria	Proteobacteria	Gammaproteobacteria	Enterobacterales	Psychromonadaceae	Psychromonas	Psychromonas arctica
G000482785	Bacteria	Proteobacteria	Gammaproteobacteria	Betaproteobacteriales	Burkholderiaceae	Derxia	Derxia gummosa
G000482845	Bacteria	Proteobacteria	Gammaproteobacteria	Enterobacterales	Succinivibrionaceae	Anaerobiospirillum	Anaerobiospirillum succiniciproducens
G000483485	Bacteria	Proteobacteria	Gammaproteobacteria	Thiomicrospirales	Thiomicrospiraceae	Thiomicrorhabdus	Thiomicrorhabdus chilensis
G000484635	Bacteria	Proteobacteria	Gammaproteobacteria	Betaproteobacteriales	Burkholderiaceae	Comamonas_C	Comamonas_C badia
G000485905	Bacteria	Proteobacteria	Gammaproteobacteria	Nitrococcales	Nitrococcaceae	Spiribacter	Spiribacter curvatus
G000488195	Bacteria	Proteobacteria	Gammaproteobacteria	Pseudomonadales	Moraxellaceae	Acinetobacter	Acinetobacter gyllenbergii
G000488215	Bacteria	Proteobacteria	Gammaproteobacteria	Pseudomonadales	Moraxellaceae	Acinetobacter	Acinetobacter nectaris
G000488255	Bacteria	Proteobacteria	Gammaproteobacteria	Pseudomonadales	Moraxellaceae	Acinetobacter	Acinetobacter indicus
G000488275	Bacteria	Proteobacteria	Gammaproteobacteria	Pseudomonadales	Moraxellaceae	Acinetobacter	Acinetobacter brisouii
G000493225	Bacteria	Proteobacteria	Gammaproteobacteria	Enterobacterales	Vibrionaceae	Vibrio	Vibrio parahaemolyticus
G000495495	Bacteria	Proteobacteria	Alphaproteobacteria	Rickettsiales	Anaplasmataceae	Anaplasma	Anaplasma marginale
G000495535	Bacteria	Proteobacteria	Alphaproteobacteria	Rickettsiales	Anaplasmataceae	Anaplasma	Anaplasma marginale
G000495575	Bacteria	Proteobacteria	Gammaproteobacteria	Enterobacterales	Alteromonadaceae	Pseudoalteromonas	Pseudoalteromonas luteoviolacea_F
G000495615	Bacteria	Proteobacteria	Gammaproteobacteria	Chromatiales	Chromatiaceae	Thiohalocapsa
G000495815	Bacteria	Proteobacteria	Alphaproteobacteria	Caulobacterales	Caulobacteraceae	Asticcacaulis
G000495855	Bacteria	Proteobacteria	Alphaproteobacteria	Caulobacterales	Caulobacteraceae	Asticcacaulis
G000496075	Bacteria	Proteobacteria	Alphaproteobacteria	Rhizobiales	Lutibaculaceae	Lutibaculum	Lutibaculum baratangense
G000496475	Bacteria	Proteobacteria	Gammaproteobacteria	Betaproteobacteriales	Burkholderiaceae	RS62
G000496595	Bacteria	Proteobacteria	Alphaproteobacteria	Rhizobiales	Rhizobiaceae	Liberibacter	Liberibacter americanus
G000496735	Bacteria	Proteobacteria	Gammaproteobacteria	Methylococcales	Methylomonadaceae	Methyloglobulus	Methyloglobulus morosus
G000497755	Bacteria	Proteobacteria	Alphaproteobacteria	Rhizobiales	Rhizobiaceae	Aliihoeflea
G000498575	Bacteria	Proteobacteria	Gammaproteobacteria	Pseudomonadales	Pseudomonadaceae	Pseudomonas_E	Pseudomonas_E taeanensis
G000498655	Bacteria	Proteobacteria	Alphaproteobacteria	Sphingomonadales	Sphingomonadaceae	Zymomonas	Zymomonas mobilis
G000503895	Bacteria	Proteobacteria	Alphaproteobacteria	Rhizobiales	Hyphomicrobiaceae	Hyphomicrobium	Hyphomicrobium nitrativorans
G000504185	Bacteria	Proteobacteria	Alphaproteobacteria	Rhodobacterales	Rhodobacteraceae	Sagittula
G000504225	Bacteria	Proteobacteria	Alphaproteobacteria	Pelagibacterales	Pelagibacteraceae	Pelagibacter	Pelagibacter ubique_A
G000504425	Bacteria	Proteobacteria	Alphaproteobacteria	Rhizobiales	Xanthobacteraceae	Rhodopseudomonas	Rhodopseudomonas palustris_C
G000505725	Bacteria	Proteobacteria	Gammaproteobacteria	Francisellales	Francisellaceae	Francisella	Francisella noatunensis
G000506865	Bacteria	Proteobacteria	Gammaproteobacteria	Betaproteobacteriales	Burkholderiaceae	Pelistega	Pelistega indica
G000508165	Bacteria	Proteobacteria	Gammaproteobacteria	Pseudomonadales	Marinomonadaceae	Marinomonas	Marinomonas profundimaris
G000508185	Bacteria	Proteobacteria	Alphaproteobacteria	Sphingomonadales	Sphingomonadaceae	Sphingobium
G000508225	Bacteria	Proteobacteria	Alphaproteobacteria	Rickettsiales	Anaplasmataceae	Ehrlichia	Ehrlichia muris
G000509225	Bacteria	Proteobacteria	Alphaproteobacteria	Parvibaculales	Parvibaculaceae	Mf105b01
G000510265	Bacteria	Proteobacteria	Alphaproteobacteria	Thalassobaculales	Thalassobaculaceae	Endolissoclinum	Endolissoclinum faulkneri_A
G000510805	Bacteria	Proteobacteria	Gammaproteobacteria	Cardiobacteriales	Wohlfahrtiimonadaceae	Ignatzschineria	Ignatzschineria larvae
G000511355	Bacteria	Proteobacteria	Alphaproteobacteria	Rhodobacterales	Rhodobacteraceae	Leisingera	Leisingera methylohalidivorans
G000511385	Bacteria	Proteobacteria	Alphaproteobacteria	Rhodobacterales	Rhodobacteraceae	Phaeobacter	Phaeobacter gallaeciensis
G000511655	Bacteria	Proteobacteria	Gammaproteobacteria	Pseudomonadales	Moraxellaceae	Psychrobacter	Psychrobacter sp5
G000511875	Bacteria	Proteobacteria	Gammaproteobacteria	Pseudomonadales	Porticoccaceae	HTCC2207
G000512205	Bacteria	Proteobacteria	Alphaproteobacteria	Sphingomonadales	Sphingomonadaceae	Sphingomonas_D	Sphingomonas_D sanxanigenens
G000512355	Bacteria	Proteobacteria	Gammaproteobacteria	Legionellales	Legionellaceae	Legionella_A	Legionella_A oakridgensis
G000512675	Bacteria	Proteobacteria	Alphaproteobacteria	Rickettsiales	Anaplasmataceae	Xenolissoclinum	Xenolissoclinum pacificiensis
G000513215	Bacteria	Proteobacteria	Gammaproteobacteria	Enterobacterales	Enterobacteriaceae	Serratia	Serratia marcescens_B
G000513295	Bacteria	Proteobacteria	Alphaproteobacteria	Rhodospirillales	Magnetospirillaceae	Magnetospirillum	Magnetospirillum gryphiswaldense
G000513715	Bacteria	Proteobacteria	Gammaproteobacteria	Enterobacterales	Vibrionaceae	Salinivibrio	Salinivibrio socompensis
G000513735	Bacteria	Proteobacteria	Gammaproteobacteria	Enterobacterales	Vibrionaceae	Salinivibrio	Salinivibrio socompensis
G000513955	Bacteria	Proteobacteria	Gammaproteobacteria	Xanthomonadales	Xanthomonadaceae	Pseudoxanthomonas	Pseudoxanthomonas suwonensis_C
G000513975	Bacteria	Proteobacteria	Alphaproteobacteria	Rhodobacterales	Rhodobacteraceae	Paracoccus	Paracoccus sp1
G000515255	Bacteria	Proteobacteria	Alphaproteobacteria	Kiloniellales	Fodinicurvataceae	Rhodovibrio	Rhodovibrio salinarum
G000515275	Bacteria	Proteobacteria	Gammaproteobacteria	Betaproteobacteriales	Methylophilaceae	Methylophilus
G000516555	Bacteria	Proteobacteria	Alphaproteobacteria	Rhizobiales	Xanthobacteraceae	P52-10
G000517425	Bacteria	Proteobacteria	Gammaproteobacteria	Enterobacterales	Enterobacteriaceae	Sodalis_A	Sodalis_A praecaptivus
G000517605	Bacteria	Proteobacteria	Alphaproteobacteria	Rhizobiales	Rhizobiaceae	Rhizobium	Rhizobium leguminosarum_I
G000518105	Bacteria	Proteobacteria	Alphaproteobacteria	Rhizobiales	Rhizobiaceae	Bartonella	Bartonella vinsonii_A
G000518185	Bacteria	Proteobacteria	Alphaproteobacteria	Rhizobiales	Rhizobiaceae	Bartonella	Bartonella clarridgeiae
G000518365	Bacteria	Proteobacteria	Alphaproteobacteria	Elsterales	Elsteraceae	URHD0088
G000518585	Bacteria	Proteobacteria	Alphaproteobacteria	Rhizobiales	Rhizobiaceae	Agrobacterium	Agrobacterium larrymoorei
G000518665	Bacteria	Proteobacteria	Alphaproteobacteria	Rhizobiales	Beijerinckiaceae	Microvirga	Microvirga flocculans
G000518705	Bacteria	Proteobacteria	Gammaproteobacteria	Enterobacterales	Shewanellaceae	Shewanella	Shewanella colwelliana
G000518745	Bacteria	Proteobacteria	Gammaproteobacteria	Enterobacterales	Enterobacteriaceae	Phaseolibacter	Phaseolibacter flectens
G000518785	Bacteria	Proteobacteria	Alphaproteobacteria	Rhizobiales	Rhizobiaceae	Allorhizobium	Allorhizobium selenitireducens
G000518805	Bacteria	Proteobacteria	Gammaproteobacteria	Enterobacterales	Shewanellaceae	Shewanella	Shewanella waksmanii
G000518985	Bacteria	Proteobacteria	Alphaproteobacteria	Rhizobiales	Rhizobiaceae	Chelativorans
G000519045	Bacteria	Proteobacteria	Gammaproteobacteria	Betaproteobacteriales	Rhodocyclaceae	Dechloromonas	Dechloromonas agitata
G000519065	Bacteria	Proteobacteria	Gammaproteobacteria	Enterobacterales	Shewanellaceae	Shewanella	Shewanella putrefaciens_A
G000520015	Bacteria	Proteobacteria	Gammaproteobacteria	Enterobacterales	Enterobacteriaceae	Chania	Chania multitudinisentens
G000520615	Bacteria	Proteobacteria	Alphaproteobacteria	Rhodobacterales	Rhodobacteraceae	Roseivivax	Roseivivax atlanticus
G000521505	Bacteria	Proteobacteria	Gammaproteobacteria	Betaproteobacteriales	Burkholderiaceae	Advenella	Advenella mimigardefordensis
G000521565	Bacteria	Proteobacteria	Gammaproteobacteria	Enterobacterales	Enterobacteriaceae	Buchnera	Buchnera aphidicola_C
G000521765	Bacteria	Proteobacteria	Gammaproteobacteria	Enterobacterales	Pasteurellaceae	Bibersteinia	Bibersteinia trehalosi
G000521785	Bacteria	Proteobacteria	Alphaproteobacteria	Rhodobacterales	Rhodobacteraceae	Roseivivax	Roseivivax halodurans
G000521805	Bacteria	Proteobacteria	Gammaproteobacteria	Pseudomonadales	Marinomonadaceae	Marinomonas	Marinomonas ushuaiensis
G000521865	Bacteria	Proteobacteria	Alphaproteobacteria	Rhodobacterales	Rhodobacteraceae	Roseivivax	Roseivivax isoporae
G000524575	Bacteria	Proteobacteria	Gammaproteobacteria	Francisellales	Francisellaceae	Francisella	Francisella tularensis
G000526175	Bacteria	Proteobacteria	Alphaproteobacteria	Rhizobiales	Xanthobacteraceae	Xanthobacter	Xanthobacter sp1
G000526275	Bacteria	Proteobacteria	Alphaproteobacteria	Rhodobacterales	Rhodobacteraceae	Lutimaribacter
G000526315	Bacteria	Proteobacteria	Alphaproteobacteria	Rhizobiales	Methylopilaceae	Methylopila
G000526635	Bacteria	Proteobacteria	Alphaproteobacteria	Rhizobiales	Rhizobiaceae	Aquamicrobium_A
G000526695	Bacteria	Proteobacteria	Gammaproteobacteria	Pseudomonadales	Halomonadaceae	Carnimonas	Carnimonas nigrificans
G000526715	Bacteria	Proteobacteria	Gammaproteobacteria	Thiomicrospirales	Thiomicrospiraceae	Hydrogenovibrio	Hydrogenovibrio halophilus
G000527095	Bacteria	Proteobacteria	Gammaproteobacteria	Methylococcales	Methylomonadaceae	Methylosarcina	Methylosarcina lacus
G000527135	Bacteria	Proteobacteria	Gammaproteobacteria	Betaproteobacteriales	Rhodocyclaceae	Methyloversatilis	Methyloversatilis discipulorum
G000527695	Bacteria	Proteobacteria	Alphaproteobacteria	Acetobacterales	Acetobacteraceae	Commensalibacter
G000531125	Bacteria	Proteobacteria	Gammaproteobacteria	Competibacterales	Competibacteraceae	Contendobacter	Contendobacter odensis
G000550765	Bacteria	Proteobacteria	Alphaproteobacteria	Acetobacterales	Acetobacteraceae	Komagataeibacter	Komagataeibacter xylinus_B
G000559025	Bacteria	Proteobacteria	Gammaproteobacteria	Xanthomonadales	Xanthomonadaceae	Luteimonas	Luteimonas huabeiensis
G000559045	Bacteria	Proteobacteria	Gammaproteobacteria	Acidithiobacillales	Acidithiobacillaceae	Acidithiobacillus	Acidithiobacillus thiooxidans
G000565325	Bacteria	Proteobacteria	Gammaproteobacteria	Enterobacterales	Vibrionaceae	Salinivibrio	Salinivibrio socompensis
G000565345	Bacteria	Proteobacteria	Gammaproteobacteria	Enterobacterales	Vibrionaceae	Salinivibrio	Salinivibrio costicola
G000568405	Bacteria	Proteobacteria	Gammaproteobacteria	Enterobacterales	Alteromonadaceae	Catenovulum	Catenovulum agarivorans_A
G000568555	Bacteria	Proteobacteria	Alphaproteobacteria	Rhizobiales	Rhizobiaceae	Aquamicrobium	Aquamicrobium sp1
G000576045	Bacteria	Proteobacteria	Gammaproteobacteria	Piscirickettsiales	Piscirickettsiaceae	Piscirickettsia	Piscirickettsia salmonis
G000576125	Bacteria	Proteobacteria	Alphaproteobacteria	Sphingomonadales	Sphingomonadaceae	Zymomonas	Zymomonas mobilis
G000576165	Bacteria	Proteobacteria	Alphaproteobacteria	Sphingomonadales	Sphingomonadaceae	Zymomonas	Zymomonas mobilis
G000576405	Bacteria	Proteobacteria	Gammaproteobacteria	Xanthomonadales	Xanthomonadaceae	Xylella	Xylella taiwanensis
G000576635	Bacteria	Proteobacteria	Alphaproteobacteria	Azospirillales	Azospirillaceae	Skermanella	Skermanella stibiiresistens
G000583135	Bacteria	Proteobacteria	Gammaproteobacteria	HK1	HK1	HK1	HK1 sp1
G000585215	Bacteria	Proteobacteria	Gammaproteobacteria	Chromatiales	Chromatiaceae	Imhoffiella	Imhoffiella purpurea
G000585235	Bacteria	Proteobacteria	Gammaproteobacteria	Pseudomonadales	Nitrincolaceae	Nitrincola	Nitrincola nitratireducens
G000585415	Bacteria	Proteobacteria	Alphaproteobacteria	Sphingomonadales	Sphingomonadaceae	Sphingomonas_A	Sphingomonas_A jaspsi
G000585625	Bacteria	Proteobacteria	Alphaproteobacteria	Rhizobiales	Rhizobiaceae	Aquamicrobium	Aquamicrobium defluvii
G000590475	Bacteria	Proteobacteria	Gammaproteobacteria	Pseudomonadales	Pseudomonadaceae	Pseudomonas_A	Pseudomonas_A stutzeri_D
G000590865	Bacteria	Proteobacteria	Alphaproteobacteria	Rhizobiales	Rhizobiaceae	Liberibacter	Liberibacter asiaticus
G000590885	Bacteria	Proteobacteria	Gammaproteobacteria	Enterobacterales	Enterobacteriaceae	Erwinia	Erwinia mallotivora
G000590925	Bacteria	Proteobacteria	Alphaproteobacteria	Rhodobacterales	Rhodobacteraceae	Roseibacterium	Roseibacterium elongatum
G000591415	Bacteria	Proteobacteria	Gammaproteobacteria	Pseudomonadales	Halomonadaceae	Cobetia	Cobetia crustatorum
G000599885	Bacteria	Proteobacteria	Gammaproteobacteria	Enterobacterales	Enterobacteriaceae	Erwinia
G000599985	Bacteria	Proteobacteria	Gammaproteobacteria	Enterobacterales	Enterobacteriaceae	Gilliamella	Gilliamella apicola_B
G000600005	Bacteria	Proteobacteria	Gammaproteobacteria	Betaproteobacteriales	Neisseriaceae	Snodgrassella	Snodgrassella alvi
G000600335	Bacteria	Proteobacteria	Alphaproteobacteria	Rhodobacterales	Rhodobacteraceae	Rubellimicrobium	Rubellimicrobium mesophilum
G000600975	Bacteria	Proteobacteria	Alphaproteobacteria	Rhodobacterales	Rhodobacteraceae	Loktanella_A	Loktanella_A hongkongensis
G000607205	Bacteria	Proteobacteria	Alphaproteobacteria	Rhizobiales	Rhizobiaceae	Bartonella	Bartonella bacilliformis
G000607225	Bacteria	Proteobacteria	Alphaproteobacteria	Rhizobiales	Rhizobiaceae	Bartonella	Bartonella bacilliformis
G000607245	Bacteria	Proteobacteria	Alphaproteobacteria	Rhizobiales	Rhizobiaceae	Bartonella	Bartonella bacilliformis
G000612485	Bacteria	Proteobacteria	Gammaproteobacteria	Betaproteobacteriales	Burkholderiaceae	Bordetella	Bordetella holmesii
G000612605	Bacteria	Proteobacteria	Gammaproteobacteria	Enterobacterales	Enterobacteriaceae	Pantoea	Pantoea septica
G000612685	Bacteria	Proteobacteria	Gammaproteobacteria	Betaproteobacteriales	Burkholderiaceae	Castellaniella	Castellaniella defragrans
G000613285	Bacteria	Proteobacteria	Alphaproteobacteria	Acetobacterales	Acetobacteraceae	Acetobacter	Acetobacter papayae
G000613845	Bacteria	Proteobacteria	Alphaproteobacteria	Acetobacterales	Acetobacteraceae	Asaia	Asaia astilbis
G000614975	Bacteria	Proteobacteria	Gammaproteobacteria	Enterobacterales	Shewanellaceae	Shewanella	Shewanella marina
G000615975	Bacteria	Proteobacteria	Alphaproteobacteria	Rhizobiales	Rhizobiaceae	Nitratireductor	Nitratireductor aquibiodomus
G000616095	Bacteria	Proteobacteria	Alphaproteobacteria	Sneathiellales	Sneathiellaceae	Sneathiella	Sneathiella glossodoripedis
G000617865	Bacteria	Proteobacteria	Alphaproteobacteria	Acetobacterales	Acetobacteraceae	Acidomonas	Acidomonas methanolica
G000617925	Bacteria	Proteobacteria	Gammaproteobacteria	Betaproteobacteriales	Methylophilaceae	Methylobacillus	Methylobacillus glycogenes
G000619845	Bacteria	Proteobacteria	Gammaproteobacteria	Pseudomonadales	Moraxellaceae	Alkanindiges	Alkanindiges illinoisensis
G000619885	Bacteria	Proteobacteria	Gammaproteobacteria	Pseudomonadales	Nitrincolaceae	Balneatrix	Balneatrix alpica
G000619905	Bacteria	Proteobacteria	Gammaproteobacteria	Betaproteobacteriales	Nitrosomonadaceae	Nitrosospira	Nitrosospira briensis
G000620025	Bacteria	Proteobacteria	Gammaproteobacteria	Pseudomonadales	Halomonadaceae	Zymobacter	Zymobacter palmae
G000620045	Bacteria	Proteobacteria	Gammaproteobacteria	Pseudomonadales	Halomonadaceae	Halomonas	Halomonas halodenitrificans
G000620085	Bacteria	Proteobacteria	Gammaproteobacteria	Pseudomonadales	Nitrincolaceae	Marinobacterium_B	Marinobacterium_B jannaschii
G000620105	Bacteria	Proteobacteria	Gammaproteobacteria	Betaproteobacteriales	Aquaspirillaceae	Microvirgula	Microvirgula aerodenitrificans
G000620145	Bacteria	Proteobacteria	Gammaproteobacteria	Betaproteobacteriales	Chitinibacteraceae	Deefgea	Deefgea rivuli
G000620225	Bacteria	Proteobacteria	Gammaproteobacteria	Betaproteobacteriales	Burkholderiaceae	Variovorax
G000620425	Bacteria	Proteobacteria	Gammaproteobacteria	Pseudomonadales	Cellvibrionaceae	Teredinibacter	Teredinibacter turnerae
G000620485	Bacteria	Proteobacteria	Gammaproteobacteria	Xanthomonadales	Rhodanobacteraceae	Dyella	Dyella marensis
G000620605	Bacteria	Proteobacteria	Alphaproteobacteria	Rhizobiales	Rhizobiaceae	Ahrensia	Ahrensia kielensis
G000620665	Bacteria	Proteobacteria	Alphaproteobacteria	Sphingomonadales	Sphingomonadaceae	Sphingomonas_A
G000620685	Bacteria	Proteobacteria	Alphaproteobacteria	Dongiales	Dongiaceae	Dongia
G000620925	Bacteria	Proteobacteria	Gammaproteobacteria	Betaproteobacteriales	Neisseriaceae	Conchiformibius	Conchiformibius steedae
G000621025	Bacteria	Proteobacteria	Gammaproteobacteria	Betaproteobacteriales	Burkholderiaceae	Brackiella	Brackiella oedipodis
G000621165	Bacteria	Proteobacteria	Gammaproteobacteria	Enterobacterales	Vibrionaceae	Enterovibrio	Enterovibrio calviensis
G000621185	Bacteria	Proteobacteria	Gammaproteobacteria	Enterobacterales	Enterobacteriaceae	Franconibacter	Franconibacter pulveris
G000621325	Bacteria	Proteobacteria	Gammaproteobacteria	Thiotrichales	Thiotrichaceae	Thiothrix	Thiothrix lacustris
G000621525	Bacteria	Proteobacteria	Gammaproteobacteria	Legionellales	Legionellaceae	Tatlockia	Tatlockia fairfieldensis
G000621665	Bacteria	Proteobacteria	Alphaproteobacteria	Rhizobiales	Rhizobiaceae	Allorhizobium	Allorhizobium undicola
G000622145	Bacteria	Proteobacteria	Alphaproteobacteria	Rhodobacterales	Rhodobacteraceae	Paracoccus	Paracoccus yeei
G000622185	Bacteria	Proteobacteria	Gammaproteobacteria	Legionellales	Legionellaceae	Tatlockia	Tatlockia lansingensis
G000622325	Bacteria	Proteobacteria	Alphaproteobacteria	Rhodobacterales	Rhodobacteraceae	Sulfitobacter	Sulfitobacter geojensis
G000622345	Bacteria	Proteobacteria	Alphaproteobacteria	Rhodobacterales	Rhodobacteraceae	Sulfitobacter	Sulfitobacter mediterraneus
G000622365	Bacteria	Proteobacteria	Alphaproteobacteria	Rhodobacterales	Rhodobacteraceae	Sulfitobacter	Sulfitobacter noctilucae
G000622385	Bacteria	Proteobacteria	Alphaproteobacteria	Rhodobacterales	Rhodobacteraceae	Sulfitobacter	Sulfitobacter noctilucicola
G000622405	Bacteria	Proteobacteria	Alphaproteobacteria	Rhodobacterales	Rhodobacteraceae	Sulfitobacter	Sulfitobacter donghicola
G000622425	Bacteria	Proteobacteria	Alphaproteobacteria	Rhodobacterales	Rhodobacteraceae	Sulfitobacter	Sulfitobacter guttiformis
G000622895	Bacteria	Proteobacteria	Gammaproteobacteria	Betaproteobacteriales	Burkholderiaceae	CN
G000632125	Bacteria	Proteobacteria	Alphaproteobacteria	Sphingomonadales	Sphingomonadaceae	Sphingobium	Sphingobium herbicidovorans
G000632455	Bacteria	Proteobacteria	Gammaproteobacteria	Pseudomonadales	Moraxellaceae	Acinetobacter
G000632805	Bacteria	Proteobacteria	Gammaproteobacteria	Xanthomonadales	Rhodanobacteraceae	Dyella	Dyella jiangningensis_A
G000632845	Bacteria	Proteobacteria	Alphaproteobacteria	Rickettsiales	Anaplasmataceae	Ehrlichia
G000632985	Bacteria	Proteobacteria	Alphaproteobacteria	Rickettsiales	Anaplasmataceae	Neorickettsia	Neorickettsia helminthoeca
G000633935	Bacteria	Proteobacteria	Gammaproteobacteria	Ectothiorhodospirales	Ectothiorhodospiraceae	Ectothiorhodospira	Ectothiorhodospira haloalkaliphila
G000647675	Bacteria	Proteobacteria	Alphaproteobacteria	Rhodobacterales	Rhodobacteraceae	Sulfitobacter	Sulfitobacter pontiacus
G000647975	Bacteria	Proteobacteria	Alphaproteobacteria	Rhodobacterales	Rhodobacteraceae	Actibacterium	Actibacterium mucosum
G000648515	Bacteria	Proteobacteria	Gammaproteobacteria	Enterobacterales	Enterobacteriaceae	Citrobacter	Citrobacter freundii_D
G000661955	Bacteria	Proteobacteria	Gammaproteobacteria	Xanthomonadales	Xanthomonadaceae	Stenotrophomonas	Stenotrophomonas rhizophila
G000671395	Bacteria	Proteobacteria	Alphaproteobacteria	Rhodobacterales	Rhodobacteraceae	Actibacterium	Actibacterium atlanticum
G000681495	Bacteria	Proteobacteria	Gammaproteobacteria	Francisellales	Francisellaceae	Francisella	Francisella tularensis
G000682715	Bacteria	Proteobacteria	Alphaproteobacteria	Caulobacterales	Hyphomonadaceae	Hyphomonas	Hyphomonas atlantica
G000682755	Bacteria	Proteobacteria	Alphaproteobacteria	Caulobacterales	Hyphomonadaceae	Hyphomonas	Hyphomonas beringensis
G000682775	Bacteria	Proteobacteria	Alphaproteobacteria	Caulobacterales	Hyphomonadaceae	Hyphomonas
G000684975	Bacteria	Proteobacteria	Gammaproteobacteria	Betaproteobacteriales	Burkholderiaceae	Paraburkholderia_B	Paraburkholderia_B acidipaludis
G000685215	Bacteria	Proteobacteria	Alphaproteobacteria	Caulobacterales	Hyphomonadaceae	Hyphomonas	Hyphomonas jannaschiana
G000685235	Bacteria	Proteobacteria	Alphaproteobacteria	Caulobacterales	Hyphomonadaceae	Hyphomonas	Hyphomonas adhaerens
G000685275	Bacteria	Proteobacteria	Alphaproteobacteria	Caulobacterales	Hyphomonadaceae	Hyphomonas	Hyphomonas johnsonii
G000685295	Bacteria	Proteobacteria	Alphaproteobacteria	Caulobacterales	Hyphomonadaceae	Hyphomonas	Hyphomonas oceanitis
G000685315	Bacteria	Proteobacteria	Alphaproteobacteria	Caulobacterales	Hyphomonadaceae	Hyphomonas	Hyphomonas polymorpha
G000685805	Bacteria	Proteobacteria	Gammaproteobacteria	Pseudomonadales	Moraxellaceae	Psychrobacter	Psychrobacter phenylpyruvicus
G000686005	Bacteria	Proteobacteria	Alphaproteobacteria	Rhizobiales	Rhizobiaceae	Phyllobacterium
G000686905	Bacteria	Proteobacteria	Gammaproteobacteria	Pseudomonadales	Halomonadaceae	Marinospirillum	Marinospirillum insulare
G000687435	Bacteria	Proteobacteria	Alphaproteobacteria	Rhodobacterales	Rhodobacteraceae	Defluviimonas_A	Defluviimonas_A indica
G000687875	Bacteria	Proteobacteria	Alphaproteobacteria	Acetobacterales	Acetobacteraceae	Acidocella	Acidocella facilis
G000688115	Bacteria	Proteobacteria	Gammaproteobacteria	Betaproteobacteriales	Burkholderiaceae	Polaromonas
G000688235	Bacteria	Proteobacteria	Alphaproteobacteria	Rhodospirillales	Terasakiellaceae	Terasakiella	Terasakiella pusilla
G000688255	Bacteria	Proteobacteria	Gammaproteobacteria	Betaproteobacteriales	Burkholderiaceae	Simplicispira	Simplicispira psychrophila
G000688295	Bacteria	Proteobacteria	Alphaproteobacteria	Rhodobacterales	Rhodobacteraceae	Pseudooceanicola	Pseudooceanicola nanhaiensis
G000688515	Bacteria	Proteobacteria	Alphaproteobacteria	Rhizobiales	Afifellaceae	Afifella	Afifella pfennigii
G000688835	Bacteria	Proteobacteria	Gammaproteobacteria	Enterobacterales	Pasteurellaceae	Haemophilus_C	Haemophilus_C parasuis
G000689175	Bacteria	Proteobacteria	Alphaproteobacteria	Rickettsiales	Anaplasmataceae	Wolbachia
G000689195	Bacteria	Proteobacteria	Gammaproteobacteria	Betaproteobacteriales	Burkholderiaceae	Sphaerotilus	Sphaerotilus natans
G000689355	Bacteria	Proteobacteria	Alphaproteobacteria	Rhizobiales	Rhizobiaceae	Bartonella	Bartonella tribocorum
G000689395	Bacteria	Proteobacteria	Alphaproteobacteria	Parvibaculales	Phaeomarinobacteraceae	Phaeomarinobacter	Phaeomarinobacter ectocarpi
G000689415	Bacteria	Proteobacteria	Gammaproteobacteria	Pseudomonadales	Pseudomonadaceae	Pseudomonas	Pseudomonas knackmussii
G000689615	Bacteria	Proteobacteria	Alphaproteobacteria	Rickettsiales	Anaplasmataceae	Anaplasma	Anaplasma phagocytophilum
G000689635	Bacteria	Proteobacteria	Alphaproteobacteria	Rickettsiales	Anaplasmataceae	Anaplasma	Anaplasma phagocytophilum
G000689655	Bacteria	Proteobacteria	Alphaproteobacteria	Rickettsiales	Anaplasmataceae	Anaplasma	Anaplasma phagocytophilum
G000691225	Bacteria	Proteobacteria	Gammaproteobacteria	Pseudomonadales	Nitrincolaceae	Nitrincola	Nitrincola lacisaponensis
G000694955	Bacteria	Proteobacteria	Gammaproteobacteria	Enterobacterales	Enterobacteriaceae	Enterobacter
G000695055	Bacteria	Proteobacteria	Gammaproteobacteria	Enterobacterales	Vibrionaceae	Vibrio	Vibrio antiquarius
G000695255	Bacteria	Proteobacteria	Gammaproteobacteria	Enterobacterales	Vibrionaceae	Photobacterium	Photobacterium galatheae
G000696095	Bacteria	Proteobacteria	Alphaproteobacteria	Rhizobiales	Rhizobiaceae	Rhizobium	Rhizobium rhizogenes
G000696325	Bacteria	Proteobacteria	Gammaproteobacteria	Thiomicrospirales	Thiomicrospiraceae	Hydrogenovibrio	Hydrogenovibrio marinus
G000696365	Bacteria	Proteobacteria	Alphaproteobacteria	Rickettsiales	Rickettsiaceae	Rickettsia	Rickettsia monacensis
G000696485	Bacteria	Proteobacteria	Gammaproteobacteria	Pseudomonadales	Halomonadaceae	Halomonas	Halomonas campaniensis
G000697965	Bacteria	Proteobacteria	Alphaproteobacteria	Rhizobiales	Rhizobiaceae	Ensifer	Ensifer adhaerens
G000698575	Bacteria	Proteobacteria	Gammaproteobacteria	Betaproteobacteriales	Burkholderiaceae	Caballeronia	Caballeronia zhejiangensis
G000698595	Bacteria	Proteobacteria	Gammaproteobacteria	Betaproteobacteriales	Burkholderiaceae	Caballeronia	Caballeronia glathei
G000701265	Bacteria	Proteobacteria	Gammaproteobacteria	Legionellales	Legionellaceae	Legionella	Legionella wadsworthii
G000701345	Bacteria	Proteobacteria	Alphaproteobacteria	Rhizobiales	Xanthobacteraceae	Bradyrhizobium
G000701445	Bacteria	Proteobacteria	Alphaproteobacteria	Caulobacterales	Caulobacteraceae	Brevundimonas	Brevundimonas bacteroides
G000701585	Bacteria	Proteobacteria	Alphaproteobacteria	Acetobacterales	Acetobacteraceae	Acidiphilium	Acidiphilium angustum
G000701925	Bacteria	Proteobacteria	Gammaproteobacteria	Enterobacterales	Succinivibrionaceae	Ruminobacter	Ruminobacter amylophilus
G000702045	Bacteria	Proteobacteria	Gammaproteobacteria	Enterobacterales	Succinivibrionaceae	Succinivibrio	Succinivibrio dextrinosolvens
G000702305	Bacteria	Proteobacteria	Alphaproteobacteria	Rhizobiales	Xanthobacteraceae	GCF-000702305
G000702325	Bacteria	Proteobacteria	Gammaproteobacteria	Thiomicrospirales	Thiomicrospiraceae	Thiomicrorhabdus
G000705335	Bacteria	Proteobacteria	Gammaproteobacteria	Enterobacterales	Enterobacteriaceae	Mangrovibacter
G000705555	Bacteria	Proteobacteria	Gammaproteobacteria	Pseudomonadales	Nitrincolaceae	Marinobacterium
G000706625	Bacteria	Proteobacteria	Alphaproteobacteria	Rhizobiales	Rhizobiaceae	Bartonella	Bartonella koehlerae
G000706645	Bacteria	Proteobacteria	Alphaproteobacteria	Rhizobiales	Rhizobiaceae	Bartonella	Bartonella rochalimae
G000708045	Bacteria	Proteobacteria	Gammaproteobacteria	Pseudomonadales	Hahellaceae	Marinobacter	Marinobacter nitratireducens
G000708545	Bacteria	Proteobacteria	Alphaproteobacteria	Rhizobiales	Rhizobiaceae	Bartonella	Bartonella henselae
G000709715	Bacteria	Proteobacteria	Gammaproteobacteria	Acidithiobacillales	Acidithiobacillaceae	Acidithiobacillus	Acidithiobacillus albertensis
G000709735	Bacteria	Proteobacteria	Alphaproteobacteria	Rhizobiales	Rhizobiaceae	Bartonella	Bartonella bacilliformis
G000709755	Bacteria	Proteobacteria	Alphaproteobacteria	Rhizobiales	Rhizobiaceae	Bartonella	Bartonella bacilliformis
G000709775	Bacteria	Proteobacteria	Alphaproteobacteria	Rhizobiales	Rhizobiaceae	Bartonella	Bartonella bacilliformis
G000709795	Bacteria	Proteobacteria	Alphaproteobacteria	Rhizobiales	Rhizobiaceae	Bartonella	Bartonella bacilliformis
G000709815	Bacteria	Proteobacteria	Alphaproteobacteria	Rhizobiales	Rhizobiaceae	Bartonella	Bartonella bacilliformis
G000709835	Bacteria	Proteobacteria	Alphaproteobacteria	Rhizobiales	Rhizobiaceae	Bartonella	Bartonella bacilliformis
G000709855	Bacteria	Proteobacteria	Alphaproteobacteria	Rhizobiales	Rhizobiaceae	Bartonella	Bartonella bacilliformis
G000709875	Bacteria	Proteobacteria	Alphaproteobacteria	Rhizobiales	Rhizobiaceae	Bartonella	Bartonella bacilliformis
G000710735	Bacteria	Proteobacteria	Gammaproteobacteria	Francisellales	Francisellaceae	Allofrancisella
G000710775	Bacteria	Proteobacteria	Gammaproteobacteria	Pseudomonadales	Endozoicomonadaceae	Endozoicomonas	Endozoicomonas elysicola
G000710935	Bacteria	Proteobacteria	Alphaproteobacteria	Sphingomonadales	Kordiimonadaceae	Q-1
G000711195	Bacteria	Proteobacteria	Gammaproteobacteria	Thiomicrospirales	Thiomicrospiraceae	Thiomicrospira	Thiomicrospira pelophila
G000711245	Bacteria	Proteobacteria	Gammaproteobacteria	Nevskiales	Nevskiaceae	Polycyclovorans	Polycyclovorans algicola
G000711305	Bacteria	Proteobacteria	Gammaproteobacteria	Thiomicrospirales	Thiomicrospiraceae	Hydrogenovibrio
G000711315	Bacteria	Proteobacteria	Gammaproteobacteria	Thiomicrospirales	Thiomicrospiraceae	Hydrogenovibrio	Hydrogenovibrio marinus
G000711715	Bacteria	Proteobacteria	Alphaproteobacteria	Sphingomonadales	Sphingomonadaceae	Sphingomonas_A	Sphingomonas_A astaxanthinifaciens
G000711725	Bacteria	Proteobacteria	Alphaproteobacteria	Acetobacterales	Acetobacteraceae	Roseomonas	Roseomonas aerilata
G000711795	Bacteria	Proteobacteria	Gammaproteobacteria	Enterobacterales	Vibrionaceae	Vibrio	Vibrio pacinii
G000711805	Bacteria	Proteobacteria	Gammaproteobacteria	Enterobacterales	Vibrionaceae	Vibrio	Vibrio rhizosphaerae
G000711875	Bacteria	Proteobacteria	Gammaproteobacteria	Betaproteobacteriales	Chitinibacteraceae	Andreprevotia	Andreprevotia chitinilytica
G000711885	Bacteria	Proteobacteria	Gammaproteobacteria	Betaproteobacteriales	Chromobacteriaceae	Chromobacterium	Chromobacterium haemolyticum
G000711955	Bacteria	Proteobacteria	Gammaproteobacteria	Nevskiales	Nevskiaceae	Nevskia	Nevskia soli
G000711985	Bacteria	Proteobacteria	Gammaproteobacteria	Enterobacterales	Alteromonadaceae	Rheinheimera_A	Rheinheimera_A texasensis
G000712275	Bacteria	Proteobacteria	Alphaproteobacteria	Rhodobacterales	Rhodobacteraceae	Sulfitobacter	Sulfitobacter donghicola
G000712315	Bacteria	Proteobacteria	Alphaproteobacteria	Rhodobacterales	Rhodobacteraceae	Sulfitobacter_C	Sulfitobacter_C pseudonitzschiae
G000712635	Bacteria	Proteobacteria	Gammaproteobacteria	Enterobacterales	Shewanellaceae	Shewanella	Shewanella xiamenensis
G000714535	Bacteria	Proteobacteria	Alphaproteobacteria	Rhodobacterales	Rhodobacteraceae	Thioclava	Thioclava pacifica
G000714545	Bacteria	Proteobacteria	Alphaproteobacteria	Rhodobacterales	Rhodobacteraceae	Thioclava	Thioclava indica
G000714765	Bacteria	Proteobacteria	Alphaproteobacteria	Sphingomonadales	Sphingomonadaceae	Erythrobacter
G000715015	Bacteria	Proteobacteria	Alphaproteobacteria	Sphingomonadales	Sphingomonadaceae	Erythrobacter	Erythrobacter longus
G000715505	Bacteria	Proteobacteria	Alphaproteobacteria	Rhodobacterales	Rhodobacteraceae	Thioclava	Thioclava dalianensis
G000722615	Bacteria	Proteobacteria	Alphaproteobacteria	Rhizobiales	Rhizobiaceae	Pseudorhizobium	Pseudorhizobium pelagicum
G000722635	Bacteria	Proteobacteria	Gammaproteobacteria	Pseudomonadales	Endozoicomonadaceae	Endozoicomonas	Endozoicomonas numazuensis
G000723165	Bacteria	Proteobacteria	Gammaproteobacteria	Betaproteobacteriales	Burkholderiaceae	Janthinobacterium	Janthinobacterium agaricidamnosum
G000723405	Bacteria	Proteobacteria	Gammaproteobacteria	Betaproteobacteriales	Burkholderiaceae	Hydrogenophaga	Hydrogenophaga intermedia
G000723565	Bacteria	Proteobacteria	Alphaproteobacteria	Acetobacterales	Acetobacteraceae	Bombella	Bombella apium
G000724755	Bacteria	Proteobacteria	Alphaproteobacteria	Rhizobiales	Rhizobiaceae	Liberibacter	Liberibacter asiaticus
G000730245	Bacteria	Proteobacteria	Alphaproteobacteria	Rickettsiales	Midichloriaceae	Jidaibacter
G000730385	Bacteria	Proteobacteria	Gammaproteobacteria	Enterobacterales	Alteromonadaceae	Alteromonas	Alteromonas australica
G000730475	Bacteria	Proteobacteria	Gammaproteobacteria	Enterobacterales	Vibrionaceae	Photobacterium	Photobacterium sanctipauli
G000731315	Bacteria	Proteobacteria	Alphaproteobacteria	Rhizobiales	Rhizobiaceae	Neorhizobium	Neorhizobium galegae
G000731795	Bacteria	Proteobacteria	Gammaproteobacteria	Enterobacterales	Vibrionaceae	Vibrio	Vibrio blepharus
G000731955	Bacteria	Proteobacteria	Gammaproteobacteria	Pseudomonadales	Halomonadaceae	Halomonas_C	Halomonas_C zincidurans
G000732535	Bacteria	Proteobacteria	Gammaproteobacteria	Nevskiales	Salinisphaeraceae	Salinisphaera	Salinisphaera hydrothermalis
G000733125	Bacteria	Proteobacteria	Alphaproteobacteria	Caulobacterales	Parvularculaceae	Parvularcula	Parvularcula oceani
G000733725	Bacteria	Proteobacteria	Alphaproteobacteria	Rhizobiales	Rhizobiaceae	Nitratireductor_A	Nitratireductor_A basaltis
G000733765	Bacteria	Proteobacteria	Gammaproteobacteria	Nevskiales	Algiphilaceae	Algiphilus	Algiphilus aromaticivorans
G000733775	Bacteria	Proteobacteria	Gammaproteobacteria	Betaproteobacteriales	Burkholderiaceae	Thiomonas
G000733855	Bacteria	Proteobacteria	Gammaproteobacteria	Methylococcales	Methylomonadaceae	Methylomicrobium	Methylomicrobium agile
G000733915	Bacteria	Proteobacteria	Alphaproteobacteria	Caulobacterales	Caulobacteraceae	PMMR1
G000733935	Bacteria	Proteobacteria	Gammaproteobacteria	Methylococcales	Methylomonadaceae	Methylomarinum	Methylomarinum vadi
G000735045	Bacteria	Proteobacteria	Gammaproteobacteria	Betaproteobacteriales	Ferrovaceae	Z-31
G000735345	Bacteria	Proteobacteria	Gammaproteobacteria	Enterobacterales	Enterobacteriaceae	Ewingella	Ewingella americana
G000735365	Bacteria	Proteobacteria	Gammaproteobacteria	Enterobacterales	Enterobacteriaceae	Kluyvera	Kluyvera ascorbata
G000735455	Bacteria	Proteobacteria	Gammaproteobacteria	Enterobacterales	Enterobacteriaceae	Yokenella	Yokenella regensburgei
G000735515	Bacteria	Proteobacteria	Gammaproteobacteria	Enterobacterales	Enterobacteriaceae	Leclercia	Leclercia adecarboxylata
G000735585	Bacteria	Proteobacteria	Alphaproteobacteria	Rhizobiales	Devosiaceae	Devosia
G000735605	Bacteria	Proteobacteria	Alphaproteobacteria	Rhizobiales	Beijerinckiaceae	Bosea
G000737065	Bacteria	Proteobacteria	Alphaproteobacteria	Rhodobacterales	Rhodobacteraceae	Thioclava	Thioclava atlantica
G000737985	Bacteria	Proteobacteria	Gammaproteobacteria	Pseudomonadales	Halomonadaceae	Salinicola
G000738435	Bacteria	Proteobacteria	Alphaproteobacteria	Rhodobacterales	Rhodobacteraceae	Planktomarina	Planktomarina temperata
G000739375	Bacteria	Proteobacteria	Gammaproteobacteria	Betaproteobacteriales	Burkholderiaceae	Comamonas_B	Comamonas_B testosteroni_B
G000739695	Bacteria	Proteobacteria	Alphaproteobacteria	Parvibaculales	Parvibaculaceae	Tepidicaulis	Tepidicaulis marinus
G000739715	Bacteria	Proteobacteria	Alphaproteobacteria	Rhodobacterales	Rhodobacteraceae	Falsirhodobacter
G000739795	Bacteria	Proteobacteria	Gammaproteobacteria	Betaproteobacteriales	Burkholderiaceae	Paraburkholderia_B	Paraburkholderia_B kururiensis
G000739895	Bacteria	Proteobacteria	Alphaproteobacteria	Sphingomonadales	Sphingomonadaceae	Sphingomonas	Sphingomonas paucimobilis
G000739935	Bacteria	Proteobacteria	Alphaproteobacteria	Rhizobiales	Rhizobiaceae	Agrobacterium	Agrobacterium rubi
G000739995	Bacteria	Proteobacteria	Gammaproteobacteria	Betaproteobacteriales	Burkholderiaceae	Comamonas_D	Comamonas_D granuli
G000740015	Bacteria	Proteobacteria	Gammaproteobacteria	Enterobacterales	Vibrionaceae	Vibrio	Vibrio diazotrophicus
G000740455	Bacteria	Proteobacteria	Gammaproteobacteria	Pseudomonadales	Moraxellaceae	Moraxella	Moraxella catarrhalis
G000740785	Bacteria	Proteobacteria	Alphaproteobacteria	Rhodobacterales	Rhodobacteraceae	Paenirhodobacter	Paenirhodobacter enshiensis
G000740795	Bacteria	Proteobacteria	Alphaproteobacteria	Rhodobacterales	Rhodobacteraceae	Haematobacter	Haematobacter massiliensis
G000742095	Bacteria	Proteobacteria	Gammaproteobacteria	Francisellales	Francisellaceae	Francisella	Francisella tularensis
G000742475	Bacteria	Proteobacteria	Alphaproteobacteria	Holosporales	Hepatobacteraceae	Hepatobacter	Hepatobacter penaei
G000742835	Bacteria	Proteobacteria	Alphaproteobacteria	Paracaedibacterales	Paracaedibacteraceae	Paracaedibacter	Paracaedibacter acanthamoebae
G000743535	Bacteria	Proteobacteria	Gammaproteobacteria	Xanthomonadales	Xanthomonadaceae	Arenimonas	Arenimonas donghaensis
G000743575	Bacteria	Proteobacteria	Alphaproteobacteria	Rhizobiales	Devosiaceae	Devosia	Devosia riboflavina
G000743705	Bacteria	Proteobacteria	Alphaproteobacteria	Rhodobacterales	Rhodobacteraceae	Ruegeria	Ruegeria halocynthiae
G000743715	Bacteria	Proteobacteria	Alphaproteobacteria	Rhodobacterales	Rhodobacteraceae	Palleronia
G000743945	Bacteria	Proteobacteria	Gammaproteobacteria	Betaproteobacteriales	Burkholderiaceae	Basilea	Basilea psittacipulmonis
G000744415	Bacteria	Proteobacteria	Zetaproteobacteria	Mariprofundales	Mariprofundaceae	Ghiorsea	Ghiorsea bivora
G000744465	Bacteria	Proteobacteria	Alphaproteobacteria	Caulobacterales	Caulobacteraceae	Caulobacter	Caulobacter henricii_A
G000744505	Bacteria	Proteobacteria	Alphaproteobacteria	Rhizobiales	Rhizobiaceae	Rhizobium	Rhizobium alamii
G000744515	Bacteria	Proteobacteria	Alphaproteobacteria	Sphingomonadales	Sphingomonadaceae	Rhizorhabdus	Rhizorhabdus wittichii_A
G000744735	Bacteria	Proteobacteria	Gammaproteobacteria	Pseudomonadales	Porticoccaceae	Porticoccus	Porticoccus hydrocarbonoclasticus
G000744875	Bacteria	Proteobacteria	Gammaproteobacteria	Thiomicrospirales	Thiomicrospiraceae	Hydrogenovibrio
G000744895	Bacteria	Proteobacteria	Alphaproteobacteria	Sphingomonadales	Sphingomonadaceae	Porphyrobacter
G000744955	Bacteria	Proteobacteria	Alphaproteobacteria	Rhodobacterales	Rhodobacteraceae	Actibacterium
G000744995	Bacteria	Proteobacteria	Alphaproteobacteria	Caulobacterales	Maricaulaceae	Oceanicaulis	Oceanicaulis sp2
G000745135	Bacteria	Proteobacteria	Alphaproteobacteria	Rhizobiales	Beijerinckiaceae	Microvirga
G000745265	Bacteria	Proteobacteria	Gammaproteobacteria	Betaproteobacteriales	Burkholderiaceae	Massilia
G000745395	Bacteria	Proteobacteria	Gammaproteobacteria	Ectothiorhodospirales	Thioalkalivibrionaceae	Thioalkalivibrio	Thioalkalivibrio sp3
G000745425	Bacteria	Proteobacteria	Alphaproteobacteria	Rhizobiales	Beijerinckiaceae	Beijerinckia	Beijerinckia mobilis
G000745475	Bacteria	Proteobacteria	Alphaproteobacteria	Rhizobiales	Beijerinckiaceae	Bosea
G000745545	Bacteria	Proteobacteria	Alphaproteobacteria	Caulobacterales	Caulobacteraceae	Caulobacter	Caulobacter henricii_C
G000745655	Bacteria	Proteobacteria	Alphaproteobacteria	Rhizobiales	Rhizobiaceae	Rhizobium	Rhizobium leguminosarum_A
G000745725	Bacteria	Proteobacteria	Alphaproteobacteria	Rhizobiales	Rhizobiaceae	Rhizobium	Rhizobium rhizogenes_B
G000745735	Bacteria	Proteobacteria	Alphaproteobacteria	Rhizobiales	Rhizobiaceae	Rhizobium	Rhizobium rhizogenes_A
G000745835	Bacteria	Proteobacteria	Alphaproteobacteria	Acetobacterales	Acetobacteraceae	Belnapia	Belnapia moabensis
G000745855	Bacteria	Proteobacteria	Gammaproteobacteria	Betaproteobacteriales	Burkholderiaceae	Xenophilus	Xenophilus azovorans
G000745895	Bacteria	Proteobacteria	Gammaproteobacteria	Betaproteobacteriales	Neisseriaceae	Stenoxybacter	Stenoxybacter acetivorans
G000745955	Bacteria	Proteobacteria	Gammaproteobacteria	Betaproteobacteriales	Neisseriaceae	Alysiella	Alysiella crassa
G000746085	Bacteria	Proteobacteria	Alphaproteobacteria	Rhizobiales	Beijerinckiaceae	Methylocapsa	Methylocapsa aurea
G000746095	Bacteria	Proteobacteria	Gammaproteobacteria	Betaproteobacteriales	Gallionellaceae	Ferriphaselus
G000746275	Bacteria	Proteobacteria	Alphaproteobacteria	Rhizobiales	Thermopetrobacteraceae	Thermopetrobacter
G000746525	Bacteria	Proteobacteria	Gammaproteobacteria	Pseudomonadales	Pseudomonadaceae	Pseudomonas_E	Pseudomonas_E alkylphenolica
G000746585	Bacteria	Proteobacteria	Alphaproteobacteria	Rickettsiales	Ac37b	Ac37b
G000746645	Bacteria	Proteobacteria	Gammaproteobacteria	Pseudomonadales	Moraxellaceae	Acinetobacter	Acinetobacter baumannii
G000747075	Bacteria	Proteobacteria	Gammaproteobacteria	Xanthomonadales	Xanthomonadaceae	Arenimonas	Arenimonas malthae
G000747155	Bacteria	Proteobacteria	Gammaproteobacteria	Xanthomonadales	Xanthomonadaceae	Arenimonas	Arenimonas metalli
G000751075	Bacteria	Proteobacteria	Alphaproteobacteria	Rickettsiales	Rickettsiaceae	Rickettsia	Rickettsia tamurae
G000751295	Bacteria	Proteobacteria	Alphaproteobacteria	Rhizobiales	YEK0313	YEK0313
G000753715	Bacteria	Proteobacteria	Gammaproteobacteria	Enterobacterales	Alteromonadaceae	Idiomarina	Idiomarina salinarum
G000753735	Bacteria	Proteobacteria	Gammaproteobacteria	Enterobacterales	Alteromonadaceae	Idiomarina	Idiomarina atlantica
G000753795	Bacteria	Proteobacteria	Gammaproteobacteria	Enterobacterales	Shewanellaceae	Shewanella	Shewanella mangrovi
G000753865	Bacteria	Proteobacteria	Gammaproteobacteria	Enterobacterales	Alteromonadaceae	Alteromonas	Alteromonas sp1
G000754095	Bacteria	Proteobacteria	Gammaproteobacteria	Ectothiorhodospirales	Acidihalobacteraceae	Acidihalobacter	Acidihalobacter prosperus
G000754265	Bacteria	Proteobacteria	Gammaproteobacteria	Enterobacterales	Enterobacteriaceae	Baumannia	Baumannia cicadellinicola_B
G000754275	Bacteria	Proteobacteria	Gammaproteobacteria	Enterobacterales	Pasteurellaceae	Pasteurella	Pasteurella multocida
G000755385	Bacteria	Proteobacteria	Gammaproteobacteria	Enterobacterales	Vibrionaceae	Vibrio	Vibrio maritimus
G000756225	Bacteria	Proteobacteria	Alphaproteobacteria	Rhizobiales	Rhizobiaceae	Liberibacter	Liberibacter solanacearum
G000756415	Bacteria	Proteobacteria	Gammaproteobacteria	Piscirickettsiales	Piscirickettsiaceae	Piscirickettsia	Piscirickettsia salmonis
G000756435	Bacteria	Proteobacteria	Gammaproteobacteria	Piscirickettsiales	Piscirickettsiaceae	Piscirickettsia	Piscirickettsia salmonis
G000756655	Bacteria	Proteobacteria	Gammaproteobacteria	Pseudomonadales	Alcanivoracaceae	Alcanivorax	Alcanivorax jadensis
G000756665	Bacteria	Proteobacteria	Gammaproteobacteria	Pseudomonadales	Alcanivoracaceae	Alcanivorax	Alcanivorax nanhaiticus
G000756775	Bacteria	Proteobacteria	Gammaproteobacteria	Pseudomonadales	Pseudomonadaceae	Pseudomonas_A	Pseudomonas_A saudiphocaensis
G000756795	Bacteria	Proteobacteria	Alphaproteobacteria	Sphingomonadales	Sphingomonadaceae	Erythrobacter_A	Erythrobacter_A vulgaris
G000756815	Bacteria	Proteobacteria	Gammaproteobacteria	Legionellales	Legionellaceae	Tatlockia	Tatlockia massiliensis
G000757425	Bacteria	Proteobacteria	Gammaproteobacteria	Enterobacterales	Enterobacteriaceae	Tatumella	Tatumella morbirosei
G000757525	Bacteria	Proteobacteria	Alphaproteobacteria	Rhizobiales	Rhizobiaceae	Neorhizobium
G000757605	Bacteria	Proteobacteria	Alphaproteobacteria	Paracaedibacterales	Paracaedibacteraceae	Paracaedibacter_A	Paracaedibacter_A symbiosus
G000757785	Bacteria	Proteobacteria	Gammaproteobacteria	Enterobacterales	Enterobacteriaceae	Pluralibacter	Pluralibacter gergoviae
G000757825	Bacteria	Proteobacteria	Gammaproteobacteria	Enterobacterales	Enterobacteriaceae	Cedecea	Cedecea neteri_A
G000757905	Bacteria	Proteobacteria	Gammaproteobacteria	Enterobacterales	Enterobacteriaceae	Arsenophonus
G000759065	Bacteria	Proteobacteria	Gammaproteobacteria	Betaproteobacteriales	Burkholderiaceae	Oligella	Oligella urethralis
G000759345	Bacteria	Proteobacteria	Gammaproteobacteria	Pseudomonadales	Halomonadaceae	Halomonas_A	Halomonas_A xinjiangensis
G000759435	Bacteria	Proteobacteria	Alphaproteobacteria	Rhizobiales	Rhizobiaceae	Hoeflea
G000759445	Bacteria	Proteobacteria	Gammaproteobacteria	Pseudomonadales	Pseudomonadaceae	Pseudomonas_E	Pseudomonas_E lutea
G000759475	Bacteria	Proteobacteria	Gammaproteobacteria	Enterobacterales	Enterobacteriaceae	Pantoea	Pantoea rwandensis
G000759535	Bacteria	Proteobacteria	Gammaproteobacteria	Pseudomonadales	Pseudomonadaceae	Pseudomonas_E	Pseudomonas_E cremoricolorata_A
G000759655	Bacteria	Proteobacteria	Alphaproteobacteria	Acetobacterales	Acetobacteraceae	Acidicaldus	Acidicaldus organivorans
G000759795	Bacteria	Proteobacteria	Gammaproteobacteria	Enterobacterales	Enterobacteriaceae	Escherichia_A	Escherichia_A vulneris
G000761155	Bacteria	Proteobacteria	Gammaproteobacteria	Pseudomonadales	Pseudomonadaceae	Pseudomonas_E	Pseudomonas_E rhizosphaerae
G000761445	Bacteria	Proteobacteria	Gammaproteobacteria	Xanthomonadales	Rhodanobacteraceae	Oleiagrimonas	Oleiagrimonas soli
G000763295	Bacteria	Proteobacteria	Alphaproteobacteria	Rhodospirillales	Thalassospiraceae	Thalassospira	Thalassospira australica
G000763535	Bacteria	Proteobacteria	Gammaproteobacteria	Enterobacterales	Vibrionaceae	Vibrio	Vibrio coralliilyticus
G000763785	Bacteria	Proteobacteria	Alphaproteobacteria	Rhodobacterales	Rhodobacteraceae	Paracoccus	Paracoccus sanguinis
G000763805	Bacteria	Proteobacteria	Alphaproteobacteria	Rhodobacterales	Rhodobacteraceae	Paracoccus	Paracoccus sphaerophysae
G000763885	Bacteria	Proteobacteria	Alphaproteobacteria	Rhodobacterales	Rhodobacteraceae	Paracoccus	Paracoccus versutus
G000763905	Bacteria	Proteobacteria	Alphaproteobacteria	Rhodobacterales	Rhodobacteraceae	Paracoccus	Paracoccus halophilus
G000763945	Bacteria	Proteobacteria	Alphaproteobacteria	Sphingomonadales	Sphingomonadaceae	Sphingopyxis
G000764025	Bacteria	Proteobacteria	Gammaproteobacteria	Pseudomonadales	Halieaceae	Pseudohaliea	Pseudohaliea rubra
G000764075	Bacteria	Proteobacteria	Gammaproteobacteria	Piscirickettsiales	Piscirickettsiaceae	Piscirickettsia	Piscirickettsia salmonis
G000764185	Bacteria	Proteobacteria	Gammaproteobacteria	Enterobacterales	Alteromonadaceae	Colwellia	Colwellia psychrerythraea_B
G000764205	Bacteria	Proteobacteria	Gammaproteobacteria	Enterobacterales	Alteromonadaceae	Thalassotalea_A
G000764495	Bacteria	Proteobacteria	Gammaproteobacteria	Pseudomonadales	Nitrincolaceae	Nitrincola
G000764535	Bacteria	Proteobacteria	Alphaproteobacteria	Sphingomonadales	Sphingomonadaceae	Sphingomonas	Sphingomonas taxi
G000764555	Bacteria	Proteobacteria	Gammaproteobacteria	Francisellales	Francisellaceae	Francisella
G000766665	Bacteria	Proteobacteria	Gammaproteobacteria	Pseudomonadales	Moraxellaceae	Moraxella	Moraxella catarrhalis
G000767155	Bacteria	Proteobacteria	Gammaproteobacteria	Nitrosococcales	Methylophagaceae	Methylophaga	Methylophaga thiooxydans
G000767305	Bacteria	Proteobacteria	Gammaproteobacteria	Enterobacterales	Alteromonadaceae	Paraglaciecola	Paraglaciecola mesophila
G000767465	Bacteria	Proteobacteria	Alphaproteobacteria	Sphingomonadales	Sphingomonadaceae	Novosphingobium	Novosphingobium pentaromativorans
G000767615	Bacteria	Proteobacteria	Gammaproteobacteria	Betaproteobacteriales	Burkholderiaceae	Pandoraea	Pandoraea pnomenusa_B
G000768065	Bacteria	Proteobacteria	Gammaproteobacteria	Betaproteobacteriales	Burkholderiaceae	Aquabacterium
G000768315	Bacteria	Proteobacteria	Alphaproteobacteria	Rhodobacterales	Rhodobacteraceae	Pseudooceanicola	Pseudooceanicola atlanticus
G000768335	Bacteria	Proteobacteria	Gammaproteobacteria	Xanthomonadales	Xanthomonadaceae	Lysobacter	Lysobacter arseniciresistens
G000768345	Bacteria	Proteobacteria	Gammaproteobacteria	Xanthomonadales	Xanthomonadaceae	Lysobacter	Lysobacter concretionis
G000768355	Bacteria	Proteobacteria	Gammaproteobacteria	Xanthomonadales	Xanthomonadaceae	Lysobacter	Lysobacter daejeonensis
G000770305	Bacteria	Proteobacteria	Gammaproteobacteria	Enterobacterales	Enterobacteriaceae	Erwinia	Erwinia oleae
G000770585	Bacteria	Proteobacteria	Gammaproteobacteria	Legionellales	Legionellaceae	Legionella	Legionella norrlandica
G000770795	Bacteria	Proteobacteria	Gammaproteobacteria	Xanthomonadales	Xanthomonadaceae	Lysobacter_A	Lysobacter_A dokdonensis
G000771775	Bacteria	Proteobacteria	Gammaproteobacteria	Enterobacterales	Pasteurellaceae	Gallibacterium	Gallibacterium anatis
G000771785	Bacteria	Proteobacteria	Gammaproteobacteria	Enterobacterales	Pasteurellaceae	Gallibacterium	Gallibacterium anatis
G000771795	Bacteria	Proteobacteria	Gammaproteobacteria	Enterobacterales	Pasteurellaceae	Gallibacterium	Gallibacterium anatis
G000771805	Bacteria	Proteobacteria	Gammaproteobacteria	Enterobacterales	Pasteurellaceae	Gallibacterium	Gallibacterium anatis
G000771955	Bacteria	Proteobacteria	Gammaproteobacteria	Enterobacterales	Pasteurellaceae	Gallibacterium	Gallibacterium anatis
G000772105	Bacteria	Proteobacteria	Gammaproteobacteria	Enterobacterales	Vibrionaceae	Vibrio	Vibrio tubiashii
G000772295	Bacteria	Proteobacteria	Gammaproteobacteria	Enterobacterales	Pasteurellaceae	Gallibacterium	Gallibacterium anatis
G000772365	Bacteria	Proteobacteria	Gammaproteobacteria	Enterobacterales	Pasteurellaceae	Gallibacterium	Gallibacterium anatis
G000772395	Bacteria	Proteobacteria	Gammaproteobacteria	Enterobacterales	Pasteurellaceae	Gallibacterium	Gallibacterium anatis
G000772535	Bacteria	Proteobacteria	Gammaproteobacteria	Enterobacterales	Pasteurellaceae	Chelonobacter	Chelonobacter oris
G000773975	Bacteria	Proteobacteria	Gammaproteobacteria	Enterobacterales	Enterobacteriaceae	Erwinia	Erwinia typographi
G000775775	Bacteria	Proteobacteria	Gammaproteobacteria	Betaproteobacteriales	Burkholderiaceae	Glomeribacter
G000784965	Bacteria	Proteobacteria	Gammaproteobacteria	Enterobacterales	Enterobacteriaceae	Pantoea_B	Pantoea_B calida
G000785435	Bacteria	Proteobacteria	Gammaproteobacteria	Betaproteobacteriales	Burkholderiaceae	Paraburkholderia_B	Paraburkholderia_B sacchari
G000785705	Bacteria	Proteobacteria	Gammaproteobacteria	Methylococcales	Methylomonadaceae	Methylomonas	Methylomonas denitrificans
G000786205	Bacteria	Proteobacteria	Alphaproteobacteria	Sphingomonadales	Sphingomonadaceae	Sphingomonas
G000787395	Bacteria	Proteobacteria	Gammaproteobacteria	Chromatiales	Sedimenticolaceae	GCF-000787395
G000799305	Bacteria	Proteobacteria	Gammaproteobacteria	Betaproteobacteriales	Burkholderiaceae	Rhizobacter
G000800155	Bacteria	Proteobacteria	Gammaproteobacteria	Xanthomonadales	Rhodanobacteraceae	Luteibacter
G000800935	Bacteria	Proteobacteria	Alphaproteobacteria	Rhizobiales	Beijerinckiaceae	Bosea
G000801275	Bacteria	Proteobacteria	Gammaproteobacteria	Enterobacterales	Vibrionaceae	Vibrio	Vibrio nigripulchritudo
G000801295	Bacteria	Proteobacteria	Gammaproteobacteria	Chromatiales	Sedimenticolaceae	Monju
G000802225	Bacteria	Proteobacteria	Alphaproteobacteria	Sphingomonadales	Sphingomonadaceae	Novosphingobium	Novosphingobium malaysiense
G000802385	Bacteria	Proteobacteria	Alphaproteobacteria	Sphingomonadales	Sphingomonadaceae	Porphyrobacter_A	Porphyrobacter_A mercurialis
G000803065	Bacteria	Proteobacteria	Alphaproteobacteria	Sphingomonadales	Sphingomonadaceae	Sphingomonas
G000803645	Bacteria	Proteobacteria	Alphaproteobacteria	Sphingomonadales	Sphingomonadaceae	Sphingopyxis	Sphingopyxis fribergensis
G000806415	Bacteria	Proteobacteria	Gammaproteobacteria	Pseudomonadales	Pseudomonadaceae	Pseudomonas_H	Pseudomonas_H flexibilis
G000807215	Bacteria	Proteobacteria	Gammaproteobacteria	Betaproteobacteriales	Burkholderiaceae	Tepidimonas	Tepidimonas taiwanensis
G000807275	Bacteria	Proteobacteria	Gammaproteobacteria	Enterobacterales	Enterobacteriaceae	Frischella	Frischella perrara
G000807715	Bacteria	Proteobacteria	Alphaproteobacteria	Rhodobacterales	Rhodobacteraceae	Mameliella	Mameliella alba
G000807925	Bacteria	Proteobacteria	Alphaproteobacteria	Sphingomonadales	Sphingomonadaceae	Novosphingobium	Novosphingobium subterraneum
G000812585	Bacteria	Proteobacteria	Gammaproteobacteria	Betaproteobacteriales	Chromobacteriaceae	Chromobacterium	Chromobacterium piscinae
G000812665	Bacteria	Proteobacteria	Alphaproteobacteria	Rhodobacterales	Rhodobacteraceae	Halocynthiibacter	Halocynthiibacter arcticus
G000812685	Bacteria	Proteobacteria	Alphaproteobacteria	Rhodobacterales	Rhodobacteraceae	Halocynthiibacter	Halocynthiibacter namhaensis
G000813185	Bacteria	Proteobacteria	Alphaproteobacteria	Sphingomonadales	Sphingomonadaceae	Novosphingobium
G000813765	Bacteria	Proteobacteria	Alphaproteobacteria	Caulobacterales	Caulobacteraceae	Brevundimonas	Brevundimonas nasdae
G000814025	Bacteria	Proteobacteria	Alphaproteobacteria	Rhodobacterales	Rhodobacteraceae	Tateyamaria
G000814675	Bacteria	Proteobacteria	Gammaproteobacteria	Enterobacterales	Alteromonadaceae	Pseudoalteromonas	Pseudoalteromonas distincta
G000815025	Bacteria	Proteobacteria	Gammaproteobacteria	Coxiellales	Coxiellaceae	Coxiella
G000815185	Bacteria	Proteobacteria	Gammaproteobacteria	Xanthomonadales	Xanthomonadaceae	Xanthomonas_A	Xanthomonas_A sacchari_A
G000815225	Bacteria	Proteobacteria	Gammaproteobacteria	Francisellales	Francisellaceae	Allofrancisella	Allofrancisella guangzhouensis
G000815465	Bacteria	Proteobacteria	Alphaproteobacteria	Rickettsiales	Midichloriaceae	Jidaibacter	Jidaibacter acanthamoeba
G000816495	Bacteria	Proteobacteria	Gammaproteobacteria	Pseudomonadales	Moraxellaceae	Acinetobacter	Acinetobacter harbinensis
G000816845	Bacteria	Proteobacteria	Alphaproteobacteria	Rhizobiales	Rhizobiaceae	Rhizobium	Rhizobium gallicum_A
G000817295	Bacteria	Proteobacteria	Gammaproteobacteria	Enterobacterales	Enterobacteriaceae	Riesia	Riesia pediculischaeffi
G000818035	Bacteria	Proteobacteria	Gammaproteobacteria	Betaproteobacteriales	Neisseriaceae	Neisseria_D	Neisseria_D elongata
G000818395	Bacteria	Proteobacteria	Gammaproteobacteria	Betaproteobacteriales	Burkholderiaceae	Noviherbaspirillum	Noviherbaspirillum autotrophicum
G000819565	Bacteria	Proteobacteria	Alphaproteobacteria	Rhodobacterales	Rhodobacteraceae	Celeribacter	Celeribacter indicus
G000819865	Bacteria	Proteobacteria	Gammaproteobacteria	Enterobacterales	Aeromonadaceae	Aeromonas	Aeromonas eucrenophila
G000820125	Bacteria	Proteobacteria	Gammaproteobacteria	Enterobacterales	Aeromonadaceae	Aeromonas	Aeromonas simiae
G000820205	Bacteria	Proteobacteria	Gammaproteobacteria	Enterobacterales	Aeromonadaceae	Aeromonas	Aeromonas enteropelogenes
G000820625	Bacteria	Proteobacteria	Alphaproteobacteria	Rhizobiales	Rhizobiaceae	Liberibacter	Liberibacter asiaticus
G000821045	Bacteria	Proteobacteria	Gammaproteobacteria	Pseudomonadales	Halomonadaceae	Chromohalobacter	Chromohalobacter japonicus
G000821105	Bacteria	Proteobacteria	Gammaproteobacteria	Pseudomonadales	Halomonadaceae	Halomonas	Halomonas salina_A
G000824785	Bacteria	Proteobacteria	Alphaproteobacteria	Rhizobiales	Rhizobiaceae	Mesorhizobium	Mesorhizobium plurifarium
G000824825	Bacteria	Proteobacteria	Alphaproteobacteria	Rhizobiales	Rhizobiaceae	Mesorhizobium
G000825765	Bacteria	Proteobacteria	Alphaproteobacteria	Rickettsiales	Anaplasmataceae	Ehrlichia	Ehrlichia minasensis
G000826105	Bacteria	Proteobacteria	Gammaproteobacteria	Pseudomonadales	Pseudomonadaceae	Pseudomonas_E	Pseudomonas_E massiliensis
G000827595	Bacteria	Proteobacteria	Gammaproteobacteria	Enterobacterales	Pasteurellaceae	Necropsobacter	Necropsobacter massiliensis_A
G000828125	Bacteria	Proteobacteria	Alphaproteobacteria	Rickettsiales	Rickettsiaceae	Rickettsia	Rickettsia asembonensis
G000828475	Bacteria	Proteobacteria	Alphaproteobacteria	Rhizobiales	Methyloligellaceae	Methyloceanibacter	Methyloceanibacter caenitepidi
G000828515	Bacteria	Proteobacteria	Gammaproteobacteria	Enterobacterales	Enterobacteriaceae	Ishikawaella	Ishikawaella capsulata
G000828615	Bacteria	Proteobacteria	Gammaproteobacteria	Chromatiales	Sedimenticolaceae	Thiolapillus	Thiolapillus brandeum
G000828635	Bacteria	Proteobacteria	Gammaproteobacteria	Betaproteobacteriales	Rhodocyclaceae	Sulfuritalea	Sulfuritalea hydrogenivorans
G000828815	Bacteria	Proteobacteria	Gammaproteobacteria	Enterobacterales	Enterobacteriaceae	Tachikawaea	Tachikawaea gelatinosa
G000828835	Bacteria	Proteobacteria	Gammaproteobacteria	Beggiatoales	Beggiatoaceae	Thioploca	Thioploca ingrica
G000828895	Bacteria	Proteobacteria	Gammaproteobacteria	Betaproteobacteriales	Burkholderiaceae	Macromonas
G000828915	Bacteria	Proteobacteria	Gammaproteobacteria	Betaproteobacteriales	Burkholderiaceae	Macromonas
G000828975	Bacteria	Proteobacteria	Gammaproteobacteria	Betaproteobacteriales	Burkholderiaceae	GJ-E10
G000829315	Bacteria	Proteobacteria	Alphaproteobacteria	Rickettsiales	Anaplasmataceae	Wolbachia
G000829355	Bacteria	Proteobacteria	Alphaproteobacteria	Rhizobiales	Rhizobiaceae	Liberibacter	Liberibacter asiaticus
G000829415	Bacteria	Proteobacteria	Gammaproteobacteria	Pseudomonadales	Pseudomonadaceae	Pseudomonas_E
G000829675	Bacteria	Proteobacteria	Gammaproteobacteria	Pseudomonadales	Moraxellaceae	Acinetobacter	Acinetobacter rudis
G000830985	Bacteria	Proteobacteria	Gammaproteobacteria	Pseudomonadales	Hahellaceae	Marinobacter	Marinobacter similis
G000831005	Bacteria	Proteobacteria	Gammaproteobacteria	Pseudomonadales	Hahellaceae	Marinobacter	Marinobacter salarius
G000832015	Bacteria	Proteobacteria	Gammaproteobacteria	Pseudomonadales	Cellvibrionaceae	Gilvimarinus	Gilvimarinus agarilyticus
G000832065	Bacteria	Proteobacteria	Gammaproteobacteria	Betaproteobacteriales	Nitrosomonadaceae	Nitrosospira
G000832305	Bacteria	Proteobacteria	Gammaproteobacteria	Betaproteobacteriales	Burkholderiaceae	Cupriavidus	Cupriavidus basilensis_A
G000833335	Bacteria	Proteobacteria	Gammaproteobacteria	Francisellales	Francisellaceae	Francisella	Francisella tularensis
G000855665	Bacteria	Proteobacteria	Gammaproteobacteria	Xanthomonadales	Xanthomonadaceae	Lysobacter
G000877395	Bacteria	Proteobacteria	Alphaproteobacteria	Rhodobacterales	Rhodobacteraceae	Jannaschia	Jannaschia aquimarina
G000934545	Bacteria	Proteobacteria	Gammaproteobacteria	Betaproteobacteriales	Rhodocyclaceae	Rugosibacter	Rugosibacter aromaticivorans
G000934705	Bacteria	Proteobacteria	Gammaproteobacteria	Pseudomonadales	Hahellaceae	Marinobacter	Marinobacter excellens_A
G000934725	Bacteria	Proteobacteria	Gammaproteobacteria	Methylococcales	Methylococcaceae	Methyloterricola	Methyloterricola oryzae
G000934765	Bacteria	Proteobacteria	Gammaproteobacteria	Thiomicrospirales	Thiomicrospiraceae	Thiomicrospira	Thiomicrospira microaerophila
G000935025	Bacteria	Proteobacteria	Alphaproteobacteria	Sphingomonadales	Sphingomonadaceae	Sphingomonas	Sphingomonas hengshuiensis
G000935165	Bacteria	Proteobacteria	Gammaproteobacteria	Betaproteobacteriales	Burkholderiaceae	Comamonas	Comamonas aquatica
G000935205	Bacteria	Proteobacteria	Alphaproteobacteria	Rhizobiales	Xanthobacteraceae	Rhodopseudomonas	Rhodopseudomonas palustris_E
G000936425	Bacteria	Proteobacteria	Alphaproteobacteria	Azospirillales	Azospirillaceae	Skermanella	Skermanella aerolata
G000938285	Bacteria	Proteobacteria	Alphaproteobacteria	Rhizobiales	Xanthobacteraceae	Bradyrhizobium	Bradyrhizobium sp2
G000938305	Bacteria	Proteobacteria	Alphaproteobacteria	Rhizobiales	Xanthobacteraceae	Bradyrhizobium
G000939975	Bacteria	Proteobacteria	Gammaproteobacteria	Pseudomonadales	Pseudomonadaceae	Pseudomonas_D	Pseudomonas_D saudimassiliensis
G000940805	Bacteria	Proteobacteria	Gammaproteobacteria	Pseudomonadales	Saccharospirillaceae	Gynuella	Gynuella sunshinyii
G000940995	Bacteria	Proteobacteria	Gammaproteobacteria	Enterobacterales	Vibrionaceae	Photobacterium	Photobacterium gaetbulicola
G000947195	Bacteria	Proteobacteria	Gammaproteobacteria	Enterobacterales	Shewanellaceae	Shewanella	Shewanella algae_A
G000948975	Bacteria	Proteobacteria	Gammaproteobacteria	Enterobacterales	Alteromonadaceae	Thalassomonas	Thalassomonas actiniarum
G000949895	Bacteria	Proteobacteria	Alphaproteobacteria	Rhizobiales	Rhizobiaceae	Agrobacterium	Agrobacterium arsenijevicii
G000949955	Bacteria	Proteobacteria	Gammaproteobacteria	Enterobacterales	Vibrionaceae	Photobacterium	Photobacterium phosphoreum
G000950095	Bacteria	Proteobacteria	Gammaproteobacteria	Enterobacterales	Vibrionaceae	Photobacterium	Photobacterium kishitanii
G000950415	Bacteria	Proteobacteria	Gammaproteobacteria	Enterobacterales	Vibrionaceae	Photobacterium	Photobacterium leiognathi
G000951135	Bacteria	Proteobacteria	Gammaproteobacteria	Enterobacterales	Enterobacteriaceae	Rouxiella	Rouxiella chamberiensis
G000953015	Bacteria	Proteobacteria	Gammaproteobacteria	Betaproteobacteriales	Methylophilaceae	Methylopumilus_A	Methylopumilus_A turicensis
G000953135	Bacteria	Proteobacteria	Gammaproteobacteria	Legionellales	Legionellaceae	Legionella	Legionella fallonii
G000953435	Bacteria	Proteobacteria	Gammaproteobacteria	Evansiales	Evansiaceae	Evansia	Evansia muelleri
G000953635	Bacteria	Proteobacteria	Gammaproteobacteria	Legionellales	Legionellaceae	Tatlockia	Tatlockia micdadei
G000953655	Bacteria	Proteobacteria	Gammaproteobacteria	Legionellales	Legionellaceae	Tatlockia	Tatlockia hackeliae
G000953695	Bacteria	Proteobacteria	Gammaproteobacteria	Enterobacterales	Vibrionaceae	Aliivibrio	Aliivibrio wodanis
G000953735	Bacteria	Proteobacteria	Gammaproteobacteria	Enterobacterales	Psychromonadaceae	Moritella	Moritella viscosa
G000953825	Bacteria	Proteobacteria	Gammaproteobacteria	Pseudomonadales	Cellvibrionaceae	Cellvibrio
G000953855	Bacteria	Proteobacteria	Gammaproteobacteria	Xanthomonadales	Rhodanobacteraceae	Mizugakiibacter	Mizugakiibacter sediminis
G000953875	Bacteria	Proteobacteria	Gammaproteobacteria	Betaproteobacteriales	Burkholderiaceae	Ralstonia	Ralstonia mannitolilytica
G000954135	Bacteria	Proteobacteria	Gammaproteobacteria	Betaproteobacteriales	Burkholderiaceae	Ralstonia	Ralstonia mannitolilytica
G000959245	Bacteria	Proteobacteria	Gammaproteobacteria	Betaproteobacteriales	Burkholderiaceae	Burkholderia	Burkholderia ubonensis
G000959725	Bacteria	Proteobacteria	Gammaproteobacteria	Betaproteobacteriales	Burkholderiaceae	Burkholderia	Burkholderia gladioli
G000960975	Bacteria	Proteobacteria	Alphaproteobacteria	Rhizobiales	Rhizobiaceae	Martelella	Martelella endophytica
G000963695	Bacteria	Proteobacteria	Gammaproteobacteria	Methylococcales	Methylomonadaceae	Methylovulum
G000963705	Bacteria	Proteobacteria	Alphaproteobacteria	Elsterales	Elsteraceae	Elstera	Elstera litoralis
G000963885	Bacteria	Proteobacteria	Alphaproteobacteria	Acetobacterales	Acetobacteraceae	Tanticharoenia	Tanticharoenia sakaeratensis
G000963905	Bacteria	Proteobacteria	Alphaproteobacteria	Acetobacterales	Acetobacteraceae	Acetobacter	Acetobacter aceti
G000963925	Bacteria	Proteobacteria	Alphaproteobacteria	Acetobacterales	Acetobacteraceae	Acetobacter	Acetobacter cibinongensis
G000963945	Bacteria	Proteobacteria	Alphaproteobacteria	Acetobacterales	Acetobacteraceae	Acetobacter	Acetobacter indonesiensis
G000963965	Bacteria	Proteobacteria	Alphaproteobacteria	Acetobacterales	Acetobacteraceae	Acetobacter	Acetobacter orientalis
G000964085	Bacteria	Proteobacteria	Gammaproteobacteria	Xanthomonadales	Rhodanobacteraceae	Luteibacter	Luteibacter yeojuensis
G000964095	Bacteria	Proteobacteria	Gammaproteobacteria	Pseudomonadales	Moraxellaceae	Acinetobacter	Acinetobacter indicus
G000964225	Bacteria	Proteobacteria	Alphaproteobacteria	Acetobacterales	Acetobacteraceae	Acetobacter	Acetobacter syzygii
G000964245	Bacteria	Proteobacteria	Gammaproteobacteria	Pseudomonadales	Cellvibrionaceae	1162T-S-0a-05
G000964365	Bacteria	Proteobacteria	Alphaproteobacteria	Acetobacterales	Acetobacteraceae	Acidisphaera	Acidisphaera rubrifaciens
G000964385	Bacteria	Proteobacteria	Alphaproteobacteria	Acetobacterales	Acetobacteraceae	Acidocella	Acidocella aminolytica
G000964565	Bacteria	Proteobacteria	Gammaproteobacteria	Enterobacterales	Enterobacteriaceae	Yersinia	Yersinia ruckeri
G000964585	Bacteria	Proteobacteria	Alphaproteobacteria	Rickettsiales	Rickettsiaceae	Orientia	Orientia tsutsugamushi
G000964595	Bacteria	Proteobacteria	Alphaproteobacteria	Rickettsiales	Rickettsiaceae	Orientia	Orientia chuto
G000964605	Bacteria	Proteobacteria	Alphaproteobacteria	Rickettsiales	Rickettsiaceae	Orientia	Orientia tsutsugamushi
G000964615	Bacteria	Proteobacteria	Alphaproteobacteria	Rickettsiales	Rickettsiaceae	Orientia	Orientia tsutsugamushi
G000964745	Bacteria	Proteobacteria	Alphaproteobacteria	Rickettsiales	Anaplasmataceae	Anaplasma	Anaplasma phagocytophilum
G000964785	Bacteria	Proteobacteria	Alphaproteobacteria	Rickettsiales	Anaplasmataceae	Anaplasma	Anaplasma phagocytophilum
G000964795	Bacteria	Proteobacteria	Alphaproteobacteria	Rickettsiales	Anaplasmataceae	Neoehrlichia	Neoehrlichia lotoris
G000964915	Bacteria	Proteobacteria	Alphaproteobacteria	Rickettsiales	Anaplasmataceae	Anaplasma	Anaplasma phagocytophilum
G000964995	Bacteria	Proteobacteria	Alphaproteobacteria	Rickettsiales	Rickettsiaceae	Rickettsia	Rickettsia amblyommatis
G000965005	Bacteria	Proteobacteria	Alphaproteobacteria	Rickettsiales	Rickettsiaceae	Rickettsia	Rickettsia bellii
G000965125	Bacteria	Proteobacteria	Alphaproteobacteria	Rickettsiales	Anaplasmataceae	Anaplasma	Anaplasma phagocytophilum
G000966245	Bacteria	Proteobacteria	Gammaproteobacteria	Pseudomonadales	Cellvibrionaceae	Teredinibacter
G000967305	Bacteria	Proteobacteria	Gammaproteobacteria	Betaproteobacteriales	Burkholderiaceae	Alcaligenes	Alcaligenes faecalis
G000967425	Bacteria	Proteobacteria	Alphaproteobacteria	Rhizobiales	Rhizobiaceae	Pseudorhizobium
G000967585	Bacteria	Proteobacteria	Gammaproteobacteria	Enterobacterales	Alteromonadaceae	Pseudoalteromonas	Pseudoalteromonas ruthenica
G000967625	Bacteria	Proteobacteria	Gammaproteobacteria	Enterobacterales	Alteromonadaceae	Pseudoalteromonas	Pseudoalteromonas ruthenica
G000967645	Bacteria	Proteobacteria	Gammaproteobacteria	Pseudomonadales	Halomonadaceae	Halomonas
G000967725	Bacteria	Proteobacteria	Alphaproteobacteria	Rhodobacterales	Rhodobacteraceae	Loktanella
G000967825	Bacteria	Proteobacteria	Alphaproteobacteria	Rhodobacterales	Rhodobacteraceae	Paracoccus
G000967895	Bacteria	Proteobacteria	Gammaproteobacteria	Pseudomonadales	Saccharospirillaceae	Oleispira	Oleispira antarctica_A
G000968075	Bacteria	Proteobacteria	Alphaproteobacteria	Rhizobiales	Rhizobiaceae	Liberibacter	Liberibacter solanacearum
G000968085	Bacteria	Proteobacteria	Alphaproteobacteria	Rhizobiales	Rhizobiaceae	Liberibacter	Liberibacter solanacearum
G000968135	Bacteria	Proteobacteria	Alphaproteobacteria	Rhodospirillales	Magnetospiraceae	Magnetospira
G000968175	Bacteria	Proteobacteria	Gammaproteobacteria	Enterobacterales	Enterobacteriaceae	Xenorhabdus	Xenorhabdus poinarii
G000968195	Bacteria	Proteobacteria	Gammaproteobacteria	Enterobacterales	Enterobacteriaceae	Xenorhabdus	Xenorhabdus doucetiae
G000968335	Bacteria	Proteobacteria	Gammaproteobacteria	Enterobacterales	Pasteurellaceae	Haemophilus	Haemophilus influenzae_A
G000968455	Bacteria	Proteobacteria	Alphaproteobacteria	Rickettsiales	Anaplasmataceae	Anaplasma	Anaplasma phagocytophilum
G000968465	Bacteria	Proteobacteria	Alphaproteobacteria	Rickettsiales	Anaplasmataceae	Anaplasma	Anaplasma phagocytophilum
G000968535	Bacteria	Proteobacteria	Gammaproteobacteria	Methylococcales	Methylomonadaceae	Methylomicrobium_A	Methylomicrobium_A alcaliphilum
G000969305	Bacteria	Proteobacteria	Gammaproteobacteria	Enterobacterales	Pasteurellaceae	Avibacterium	Avibacterium paragallinarum
G000969415	Bacteria	Proteobacteria	Alphaproteobacteria	Rhizobiales	Devosiaceae	Devosia	Devosia geojensis
G000969445	Bacteria	Proteobacteria	Alphaproteobacteria	Rhizobiales	Devosiaceae	Devosia	Devosia chinhatensis
G000969605	Bacteria	Proteobacteria	Gammaproteobacteria	Betaproteobacteriales	Burkholderiaceae	Aquincola	Aquincola tertiaricarbonis
G000969645	Bacteria	Proteobacteria	Gammaproteobacteria	Betaproteobacteriales	Chitinibacteraceae	B9-8
G000970345	Bacteria	Proteobacteria	Gammaproteobacteria	Betaproteobacteriales	Burkholderiaceae	Robbsia	Robbsia andropogonis
G000970455	Bacteria	Proteobacteria	Alphaproteobacteria	Rhizobiales	Devosiaceae	Devosia	Devosia soli
G000970465	Bacteria	Proteobacteria	Alphaproteobacteria	Rhizobiales	Devosiaceae	Devosia	Devosia insulae
G000971055	Bacteria	Proteobacteria	Alphaproteobacteria	Sphingomonadales	Sphingomonadaceae	Rhizorhabdus
G000971275	Bacteria	Proteobacteria	Alphaproteobacteria	Rhizobiales	Devosiaceae	Devosia	Devosia psychrophila
G000971295	Bacteria	Proteobacteria	Alphaproteobacteria	Rhizobiales	Devosiaceae	Devosia	Devosia epidermidihirudinis
G000972865	Bacteria	Proteobacteria	Gammaproteobacteria	Xanthomonadales	Xanthomonadaceae	Pseudoxanthomonas	Pseudoxanthomonas suwonensis_B
G000973505	Bacteria	Proteobacteria	Gammaproteobacteria	Enterobacterales	Enterobacteriaceae	Blochmannia
G000973545	Bacteria	Proteobacteria	Gammaproteobacteria	Enterobacterales	Enterobacteriaceae	Blochmannia
G000973625	Bacteria	Proteobacteria	Gammaproteobacteria	Betaproteobacteriales	Burkholderiaceae	Polynucleobacter	Polynucleobacter duraquae
G000974765	Bacteria	Proteobacteria	Alphaproteobacteria	Sphingomonadales	Sphingomonadaceae	Sphingomonas_B	Sphingomonas_B changbaiensis
G000980495	Bacteria	Proteobacteria	Gammaproteobacteria	Betaproteobacteriales	Burkholderiaceae	Parasutterella
G000980655	Bacteria	Proteobacteria	Alphaproteobacteria	RF32	CAG-239	CAG-495
G000980895	Bacteria	Proteobacteria	Alphaproteobacteria	Sphingomonadales	Sphingomonadaceae	Sphingomonas
G000981505	Bacteria	Proteobacteria	Gammaproteobacteria	Betaproteobacteriales	Methylophilaceae	Methylopumilus	Methylopumilus planktonicus
G000981545	Bacteria	Proteobacteria	Alphaproteobacteria	Rhizobiales	Hyphomicrobiaceae	Filomicrobium	Filomicrobium marinum
G000981705	Bacteria	Proteobacteria	Alphaproteobacteria	Rhodobacterales	Rhodobacteraceae	Planktomarina	Planktomarina sp1
G000981725	Bacteria	Proteobacteria	Gammaproteobacteria	Pseudomonadales	Nitrincolaceae	ASP10-02a	ASP10-02a sp2
G000981765	Bacteria	Proteobacteria	Gammaproteobacteria	Enterobacterales	Kangiellaceae	Kangiella	Kangiella geojedonensis
G000982415	Bacteria	Proteobacteria	Alphaproteobacteria	Kiloniellales	Kiloniellaceae	Kiloniella	Kiloniella litopenaei
G000982825	Bacteria	Proteobacteria	Gammaproteobacteria	Enterobacterales	Enterobacteriaceae	Cronobacter	Cronobacter sakazakii
G000987765	Bacteria	Proteobacteria	Gammaproteobacteria	Enterobacterales	Alteromonadaceae	Arsukibacterium
G000987775	Bacteria	Proteobacteria	Gammaproteobacteria	Enterobacterales	Alteromonadaceae	Arsukibacterium	Arsukibacterium ikkense
G000988095	Bacteria	Proteobacteria	Gammaproteobacteria	Betaproteobacteriales	Burkholderiaceae	Kerstersia	Kerstersia gyiorum
G001005215	Bacteria	Proteobacteria	Gammaproteobacteria	Betaproteobacteriales	Burkholderiaceae	Lampropedia	Lampropedia cohaerens
G001005825	Bacteria	Proteobacteria	Alphaproteobacteria	Rhizobiales	Rhizobiaceae	Neorhizobium
G001006805	Bacteria	Proteobacteria	Alphaproteobacteria	Rhizobiales	Beijerinckiaceae	Microvirga	Microvirga massiliensis
G001007605	Bacteria	Proteobacteria	Gammaproteobacteria	Enterobacterales	Pasteurellaceae	Haemophilus	Haemophilus influenzae_A
G001007875	Bacteria	Proteobacteria	Gammaproteobacteria	Chromatiales	Sedimenticolaceae	Sedimenticola	Sedimenticola thiotaurini
G001007935	Bacteria	Proteobacteria	Gammaproteobacteria	Betaproteobacteriales	Nitrosomonadaceae	Nitrosomonas	Nitrosomonas communis
G001008165	Bacteria	Proteobacteria	Alphaproteobacteria	Sphingomonadales	Sphingomonadaceae	Porphyrobacter_A	Porphyrobacter_A atlanticus
G001010285	Bacteria	Proteobacteria	Gammaproteobacteria	Enterobacterales	Enterobacteriaceae	Photorhabdus	Photorhabdus temperata_A
G001010805	Bacteria	Proteobacteria	Gammaproteobacteria	Pseudomonadales	Spongiibacteraceae	IMCC21906
G001010945	Bacteria	Proteobacteria	Alphaproteobacteria	Sphingomonadales	Sphingomonadaceae	Erythrobacter_B	Erythrobacter_B luteus
G001011155	Bacteria	Proteobacteria	Alphaproteobacteria	Rhizobiales	Rhizobiaceae	Hoeflea
G001012815	Bacteria	Proteobacteria	Gammaproteobacteria	Enterobacterales	Vibrionaceae	Vibrio	Vibrio mexicanus
G001014615	Bacteria	Proteobacteria	Alphaproteobacteria	Rhizobiales	Rhizobiaceae	Aquamicrobium_A
G001014645	Bacteria	Proteobacteria	Gammaproteobacteria	Xanthomonadales	Xanthomonadaceae	Luteimonas
G001017175	Bacteria	Proteobacteria	Alphaproteobacteria	Rhizobiales	Beijerinckiaceae	Microvirga	Microvirga vignae
G001017435	Bacteria	Proteobacteria	Gammaproteobacteria	Betaproteobacteriales	Burkholderiaceae	Caldimonas	Caldimonas brachysporum
G001020585	Bacteria	Proteobacteria	Gammaproteobacteria	Betaproteobacteriales	Chromobacteriaceae	Chromobacterium	Chromobacterium subtsugae
G001020955	Bacteria	Proteobacteria	Gammaproteobacteria	Ectothiorhodospirales	Thioalkalivibrionaceae	Thioalkalivibrio	Thioalkalivibrio versutus
G001021085	Bacteria	Proteobacteria	Alphaproteobacteria	Rhizobiales	Rhizobiaceae	Liberibacter	Liberibacter africanus
G001021555	Bacteria	Proteobacteria	Alphaproteobacteria	Sphingomonadales	Sphingomonadaceae	Erythrobacter_B	Erythrobacter_B marinus
G001021935	Bacteria	Proteobacteria	Gammaproteobacteria	Xanthomonadales	Xanthomonadaceae	Xanthomonas_A	Xanthomonas_A translucens
G001022135	Bacteria	Proteobacteria	Gammaproteobacteria	Enterobacterales	Enterobacteriaceae	Kluyvera_A	Kluyvera_A intermedia
G001022195	Bacteria	Proteobacteria	Gammaproteobacteria	Enterobacterales	Enterobacteriaceae	Klebsiella_A	Klebsiella_A oxytoca_A
G001026905	Bacteria	Proteobacteria	Alphaproteobacteria	Kiloniellales	Kiloniellaceae	Kiloniella	Kiloniella spongiae
G001026985	Bacteria	Proteobacteria	Gammaproteobacteria	Enterobacterales	Enterobacteriaceae	Pragia	Pragia fontium
G001027865	Bacteria	Proteobacteria	Gammaproteobacteria	Betaproteobacteriales	Neisseriaceae	Neisseria_G	Neisseria_G arctica
G001028625	Bacteria	Proteobacteria	Alphaproteobacteria	Sphingomonadales	Sphingomonadaceae	Altererythrobacter_A	Altererythrobacter_A marensis
G001028705	Bacteria	Proteobacteria	Alphaproteobacteria	Sphingomonadales	Sphingomonadaceae	Croceicoccus	Croceicoccus naphthovorans
G001029445	Bacteria	Proteobacteria	Gammaproteobacteria	Enterobacterales	Vibrionaceae	Photobacterium	Photobacterium aquae
G001029455	Bacteria	Proteobacteria	Gammaproteobacteria	Enterobacterales	Vibrionaceae	Photobacterium	Photobacterium ganghwense
G001029935	Bacteria	Proteobacteria	Gammaproteobacteria	Piscirickettsiales	Piscirickettsiaceae	Piscirickettsia	Piscirickettsia salmonis
G001037925	Bacteria	Proteobacteria	Gammaproteobacteria	Betaproteobacteriales	Chromobacteriaceae	Vogesella
G001038205	Bacteria	Proteobacteria	Gammaproteobacteria	Enterobacterales	Pasteurellaceae	Muribacter	Muribacter muris
G001038505	Bacteria	Proteobacteria	Alphaproteobacteria	Rhodobacterales	Rhodobacteraceae	Puniceibacterium
G001039575	Bacteria	Proteobacteria	Gammaproteobacteria	Pseudomonadales	Halomonadaceae	Halomonas_C
G001040945	Bacteria	Proteobacteria	Gammaproteobacteria	Betaproteobacteriales	Burkholderiaceae	Herbaspirillum	Herbaspirillum seropedicae
G001042525	Bacteria	Proteobacteria	Gammaproteobacteria	Francisellales	Francisellaceae	Francisella	Francisella noatunensis
G001042545	Bacteria	Proteobacteria	Gammaproteobacteria	Francisellales	Francisellaceae	Francisella	Francisella noatunensis
G001043175	Bacteria	Proteobacteria	Gammaproteobacteria	Pseudomonadales	Hahellaceae	Marinobacter	Marinobacter psychrophilus
G001043915	Bacteria	Proteobacteria	Alphaproteobacteria	Rhizobiales	Beijerinckiaceae	Methylobacterium	Methylobacterium aquaticum_A
G001044195	Bacteria	Proteobacteria	Gammaproteobacteria	Chromatiales	Chromatiaceae	Achromatium	Achromatium palustre
G001044335	Bacteria	Proteobacteria	Gammaproteobacteria	Betaproteobacteriales	Methylophilaceae	BACL14	BACL14 sp2
G001044395	Bacteria	Proteobacteria	Gammaproteobacteria	Betaproteobacteriales	Burkholderiaceae	Caenimonas
G001045555	Bacteria	Proteobacteria	Gammaproteobacteria	Pseudomonadales	Hahellaceae	Marinobacter	Marinobacter subterrani
G001046635	Bacteria	Proteobacteria	Alphaproteobacteria	Sphingomonadales	Sphingomonadaceae	Novosphingobium	Novosphingobium barchaimii
G001046955	Bacteria	Proteobacteria	Alphaproteobacteria	Rhodobacterales	Rhodobacteraceae	Marinovum	Marinovum algicola
G001049335	Bacteria	Proteobacteria	Gammaproteobacteria	Enterobacterales	Enterobacteriaceae	Brenneria	Brenneria goodwinii
G001049735	Bacteria	Proteobacteria	Alphaproteobacteria	Rhodobacterales	Rhodobacteraceae	Nereida	Nereida ignava
G001050375	Bacteria	Proteobacteria	Gammaproteobacteria	Enterobacterales	Alteromonadaceae	Catenovulum_A	Catenovulum_A maritimum
G001051235	Bacteria	Proteobacteria	Gammaproteobacteria	Competibacterales	Competibacteraceae	Competibacter	Competibacter denitrificans
G001051995	Bacteria	Proteobacteria	Gammaproteobacteria	Betaproteobacteriales	Rhodocyclaceae	Thauera	Thauera humireducens
G001055885	Bacteria	Proteobacteria	Gammaproteobacteria	Enterobacterales	Pasteurellaceae	Haemophilus_D	Haemophilus_D parainfluenzae_F
G001062815	Bacteria	Proteobacteria	Gammaproteobacteria	Pseudomonadales	Moraxellaceae	Moraxella	Moraxella catarrhalis
G001062845	Bacteria	Proteobacteria	Gammaproteobacteria	Pseudomonadales	Moraxellaceae	Moraxella	Moraxella catarrhalis
G001063255	Bacteria	Proteobacteria	Gammaproteobacteria	Betaproteobacteriales	Neisseriaceae	Morococcus	Morococcus sicca_A
G001063475	Bacteria	Proteobacteria	Gammaproteobacteria	Pseudomonadales	Moraxellaceae	Moraxella	Moraxella catarrhalis
G001064655	Bacteria	Proteobacteria	Gammaproteobacteria	Pseudomonadales	Moraxellaceae	Moraxella	Moraxella catarrhalis
G001064665	Bacteria	Proteobacteria	Gammaproteobacteria	Pseudomonadales	Moraxellaceae	Moraxella	Moraxella catarrhalis
G001065625	Bacteria	Proteobacteria	Gammaproteobacteria	Pseudomonadales	Moraxellaceae	Moraxella	Moraxella catarrhalis
G001065675	Bacteria	Proteobacteria	Gammaproteobacteria	Pseudomonadales	Moraxellaceae	Moraxella	Moraxella catarrhalis
G001077715	Bacteria	Proteobacteria	Gammaproteobacteria	Coxiellales	Coxiellaceae	Coxiella
G001077815	Bacteria	Proteobacteria	Alphaproteobacteria	Sphingomonadales	Sphingomonadaceae	Erythrobacter_B	Erythrobacter_B atlanticus
G001077885	Bacteria	Proteobacteria	Gammaproteobacteria	Enterobacterales	Vibrionaceae	Photobacterium	Photobacterium swingsii
G001078275	Bacteria	Proteobacteria	Gammaproteobacteria	Betaproteobacteriales	Burkholderiaceae	Bordetella	Bordetella hinzii
G001078595	Bacteria	Proteobacteria	Alphaproteobacteria	Rhodobacterales	Rhodobacteraceae	Rhodobacter_B	Rhodobacter_B lobularis
G001122605	Bacteria	Proteobacteria	Gammaproteobacteria	Enterobacterales	Enterobacteriaceae	Yersinia	Yersinia aldovae
G001179925	Bacteria	Proteobacteria	Alphaproteobacteria	Pelagibacterales	Pelagibacteraceae	Pelagibacter	Pelagibacter ubique_E
G001179945	Bacteria	Proteobacteria	Alphaproteobacteria	Pelagibacterales	Pelagibacteraceae	Pelagibacter_A	Pelagibacter_A ubique_A
G001180065	Bacteria	Proteobacteria	Alphaproteobacteria	Pelagibacterales	Pelagibacteraceae	Pelagibacter	Pelagibacter ubique_G
G001182045	Bacteria	Proteobacteria	Gammaproteobacteria	Betaproteobacteriales	Burkholderiaceae	Dakarella	Dakarella massiliensis
G001182895	Bacteria	Proteobacteria	Gammaproteobacteria	Xanthomonadales	Rhodanobacteraceae	Frateuria
G001183545	Bacteria	Proteobacteria	Gammaproteobacteria	Pseudomonadales	Cellvibrionaceae	Cellvibrio
G001185205	Bacteria	Proteobacteria	Alphaproteobacteria	Rhizobiales	Devosiaceae	Devosia
G001187555	Bacteria	Proteobacteria	Gammaproteobacteria	Pseudomonadales	Cellvibrionaceae	Gilvimarinus	Gilvimarinus polysaccharolyticus
G001187785	Bacteria	Proteobacteria	Gammaproteobacteria	Xanthomonadales	Wenzhouxiangellaceae	Wenzhouxiangella	Wenzhouxiangella marina
G001187845	Bacteria	Proteobacteria	Alphaproteobacteria	Rhodobacterales	Rhodobacteraceae	Octadecabacter	Octadecabacter temperatus
G001187865	Bacteria	Proteobacteria	Gammaproteobacteria	Enterobacterales	Enterobacteriaceae	RIT-PI-d
G001188545	Bacteria	Proteobacteria	Gammaproteobacteria	Pseudomonadales	Moraxellaceae	Enhydrobacter	Enhydrobacter aerosaccus
G001189915	Bacteria	Proteobacteria	Gammaproteobacteria	Betaproteobacteriales	Burkholderiaceae	Herbaspirillum	Herbaspirillum autotrophicum
G001189955	Bacteria	Proteobacteria	Gammaproteobacteria	Betaproteobacteriales	Burkholderiaceae	Herbaspirillum	Herbaspirillum chlorophenolicum
G001189965	Bacteria	Proteobacteria	Gammaproteobacteria	Betaproteobacteriales	Burkholderiaceae	Herbaspirillum	Herbaspirillum rhizosphaerae
G001190015	Bacteria	Proteobacteria	Gammaproteobacteria	Betaproteobacteriales	Burkholderiaceae	Caballeronia	Caballeronia crenata
G001191005	Bacteria	Proteobacteria	Gammaproteobacteria	Betaproteobacteriales	Burkholderiaceae	Pseudoduganella
G001192655	Bacteria	Proteobacteria	Alphaproteobacteria	Caedibacterales	Caedibacteraceae	Caedibacter_A	Caedibacter_A varicaedens
G001202015	Bacteria	Proteobacteria	Alphaproteobacteria	Rhodobacterales	Rhodobacteraceae	Pseudorhodobacter	Pseudorhodobacter antarcticus
G001202025	Bacteria	Proteobacteria	Alphaproteobacteria	Rhodobacterales	Rhodobacteraceae	Pseudorhodobacter	Pseudorhodobacter aquimaris
G001202035	Bacteria	Proteobacteria	Alphaproteobacteria	Rhodobacterales	Rhodobacteraceae	Pseudorhodobacter	Pseudorhodobacter wandonensis
G001205715	Bacteria	Proteobacteria	Alphaproteobacteria	Rhodobacterales	Rhodobacteraceae	Aestuariivita_A	Aestuariivita_A atlantica
G001235865	Bacteria	Proteobacteria	Alphaproteobacteria	Sphingomonadales	Sphingomonadaceae	Erythrobacter_A	Erythrobacter_A citreus
G001242845	Bacteria	Proteobacteria	Gammaproteobacteria	Enterobacterales	Enterobacteriaceae	Westeberhardia	Westeberhardia cardiocondylae
G001247715	Bacteria	Proteobacteria	Alphaproteobacteria	Rhodobacterales	Rhodobacteraceae	Roseovarius	Roseovarius tolerans
G001258055	Bacteria	Proteobacteria	Alphaproteobacteria	Rhodobacterales	Rhodobacteraceae	Nautella	Nautella italica
G001262035	Bacteria	Proteobacteria	Gammaproteobacteria	Enterobacterales	Pasteurellaceae	Aggregatibacter	Aggregatibacter aphrophilus
G001262075	Bacteria	Proteobacteria	Gammaproteobacteria	Betaproteobacteriales	Burkholderiaceae	Ottowia
G001262595	Bacteria	Proteobacteria	Alphaproteobacteria	Rhizobiales	Beijerinckiaceae	Methylobacterium	Methylobacterium brachiatum
G001262635	Bacteria	Proteobacteria	Alphaproteobacteria	Rhodobacterales	Rhodobacteraceae	Aestuariivita	Aestuariivita boseongensis
G001267175	Bacteria	Proteobacteria	Gammaproteobacteria	Pseudomonadales	Pseudomonadaceae	Oblitimonas	Oblitimonas alkaliphila
G001267535	Bacteria	Proteobacteria	Gammaproteobacteria	Enterobacterales	Enterobacteriaceae	Erwinia	Erwinia iniecta
G001267925	Bacteria	Proteobacteria	Gammaproteobacteria	Betaproteobacteriales	Burkholderiaceae	Herbaspirillum	Herbaspirillum hiltneri
G001267945	Bacteria	Proteobacteria	Gammaproteobacteria	Enterobacterales	Vibrionaceae	Vibrio	Vibrio alginolyticus_A
G001269425	Bacteria	Proteobacteria	Gammaproteobacteria	Enterobacterales	Enterobacteriaceae	Baumannia	Baumannia cicadellinicola_A
G001269985	Bacteria	Proteobacteria	Gammaproteobacteria	Enterobacterales	Alteromonadaceae	Pseudoalteromonas	Pseudoalteromonas sp3
G001270065	Bacteria	Proteobacteria	Gammaproteobacteria	Betaproteobacteriales	Burkholderiaceae	Limnohabitans	Limnohabitans planktonicus
G001275035	Bacteria	Proteobacteria	Gammaproteobacteria	Enterobacterales	Alteromonadaceae	Rheinheimera_A
G001276545	Bacteria	Proteobacteria	Gammaproteobacteria	Enterobacterales	Pasteurellaceae	Haemophilus	Haemophilus influenzae_A
G001276605	Bacteria	Proteobacteria	Gammaproteobacteria	Chromatiales	Chromatiaceae	WMS2
G001278035	Bacteria	Proteobacteria	Alphaproteobacteria	Sphingomonadales	Sphingomonadaceae	Sphingopyxis
G001280145	Bacteria	Proteobacteria	Alphaproteobacteria	Rhizobiales	Beijerinckiaceae	Methylobacterium	Methylobacterium radiotolerans
G001280225	Bacteria	Proteobacteria	Gammaproteobacteria	Enterobacterales	Enterobacteriaceae	Buchnera	Buchnera aphidicola_E
G001281385	Bacteria	Proteobacteria	Gammaproteobacteria	Thiomicrospirales	Thioglobaceae	Thioglobus	Thioglobus singularis
G001281405	Bacteria	Proteobacteria	Alphaproteobacteria	Rhizobiales	Rhizobiaceae	Bartonella	Bartonella ancashensis
G001281465	Bacteria	Proteobacteria	Gammaproteobacteria	Betaproteobacteriales	Burkholderiaceae	Cupriavidus	Cupriavidus gilardii
G001283625	Bacteria	Proteobacteria	Gammaproteobacteria	Enterobacterales	Enterobacteriaceae	Escherichia	Escherichia coli
G001292625	Bacteria	Proteobacteria	Alphaproteobacteria	Rhodobacterales	Rhodobacteraceae	Shimia
G001292705	Bacteria	Proteobacteria	Gammaproteobacteria	Pseudomonadales	Cellvibrionaceae	Marinagarivorans	Marinagarivorans algicola
G001293165	Bacteria	Proteobacteria	Gammaproteobacteria	Thiomicrospirales	Thioglobaceae	Thioglobus_A	Thioglobus_A autotrophicus
G001293525	Bacteria	Proteobacteria	Gammaproteobacteria	Betaproteobacteriales	Burkholderiaceae	Ideonella_A	Ideonella_A sakaiensis
G001293565	Bacteria	Proteobacteria	Alphaproteobacteria	Rhizobiales	Rhizobiaceae	Ahrensia	Ahrensia marina
G001294205	Bacteria	Proteobacteria	Gammaproteobacteria	Betaproteobacteriales	Chitinibacteraceae	Amantichitinum	Amantichitinum ursilacus
G001294445	Bacteria	Proteobacteria	Gammaproteobacteria	Betaproteobacteriales	Burkholderiaceae	Comamonas	Comamonas kerstersii
G001294455	Bacteria	Proteobacteria	Alphaproteobacteria	Rhodobacterales	Rhodobacteraceae	Pseudophaeobacter	Pseudophaeobacter sp1
G001294465	Bacteria	Proteobacteria	Gammaproteobacteria	Enterobacterales	Enterobacteriaceae	Moellerella	Moellerella wisconsensis
G001294535	Bacteria	Proteobacteria	Alphaproteobacteria	Rhodobacterales	Rhodobacteraceae	Pseudorhodobacter_A	Pseudorhodobacter_A psychrotolerans
G001294685	Bacteria	Proteobacteria	Gammaproteobacteria	Enterobacterales	Alteromonadaceae	Idiomarina	Idiomarina abyssalis
G001294745	Bacteria	Proteobacteria	Gammaproteobacteria	Enterobacterales	Alteromonadaceae	Idiomarina	Idiomarina zobellii
G001295775	Bacteria	Proteobacteria	Gammaproteobacteria	Betaproteobacteriales	Burkholderiaceae	AAP99
G001295795	Bacteria	Proteobacteria	Alphaproteobacteria	Sphingomonadales	Sphingomonadaceae	Novosphingobium
G001295845	Bacteria	Proteobacteria	Alphaproteobacteria	Rhizobiales	Xanthobacteraceae	Rhodopseudomonas
G001295865	Bacteria	Proteobacteria	Gammaproteobacteria	Betaproteobacteriales	Burkholderiaceae	Rubrivivax
G001295905	Bacteria	Proteobacteria	Gammaproteobacteria	Betaproteobacteriales	Burkholderiaceae	Rubrivivax
G001295935	Bacteria	Proteobacteria	Alphaproteobacteria	Sphingomonadales	Sphingomonadaceae	Sandarakinorhabdus
G001296005	Bacteria	Proteobacteria	Alphaproteobacteria	Azospirillales	Azospirillaceae	Niveispirillum
G001296025	Bacteria	Proteobacteria	Alphaproteobacteria	Sphingomonadales	Sphingomonadaceae	Porphyrobacter
G001296055	Bacteria	Proteobacteria	Alphaproteobacteria	Sphingomonadales	Sphingomonadaceae	Novosphingobium
G001296945	Bacteria	Proteobacteria	Alphaproteobacteria	Rhizobiales	Rhizobiaceae	Liberibacter	Liberibacter asiaticus
G001297765	Bacteria	Proteobacteria	Gammaproteobacteria	Enterobacterales	Enterobacteriaceae	Trabulsiella	Trabulsiella odontotermitis_B
G001298265	Bacteria	Proteobacteria	Alphaproteobacteria	Rhizobiales	Beijerinckiaceae	Bosea	Bosea vaviloviae
G001298675	Bacteria	Proteobacteria	Gammaproteobacteria	Betaproteobacteriales	Burkholderiaceae	Acidovorax_C	Acidovorax_C caeni
G001303875	Bacteria	Proteobacteria	Alphaproteobacteria	Rhodobacterales	Rhodobacteraceae	Gemmobacter
G001305295	Bacteria	Proteobacteria	Gammaproteobacteria	Pseudomonadales	Nitrincolaceae	Neptunomonas	Neptunomonas antarctica
G001305515	Bacteria	Proteobacteria	Alphaproteobacteria	Rhizobiales	Pleomorphomonadaceae	Prosthecomicrobium	Prosthecomicrobium hirschii
G001305575	Bacteria	Proteobacteria	Gammaproteobacteria	Beggiatoales	Beggiatoaceae	Beggiatoa	Beggiatoa leptomitiformis
G001305595	Bacteria	Proteobacteria	Alphaproteobacteria	Azospirillales	Azospirillaceae	Azospirillum	Azospirillum thiophilum
G001305615	Bacteria	Proteobacteria	Alphaproteobacteria	Rhodobacterales	Rhodobacteraceae	Confluentimicrobium	Confluentimicrobium sp1
G001305965	Bacteria	Proteobacteria	Alphaproteobacteria	Sphingomonadales	Sphingomonadaceae	Novosphingobium_A
G001306895	Bacteria	Proteobacteria	Gammaproteobacteria	Enterobacterales	Alteromonadaceae	Pseudoalteromonas	Pseudoalteromonas shioyasakiensis
G001306995	Bacteria	Proteobacteria	Gammaproteobacteria	Xanthomonadales	Xanthomonadaceae	Luteimonas
G001307195	Bacteria	Proteobacteria	Gammaproteobacteria	Pseudomonadales	Moraxellaceae	Acinetobacter	Acinetobacter equi
G001307765	Bacteria	Proteobacteria	Alphaproteobacteria	Rhodobacterales	Rhodobacteraceae	Aliiroseovarius	Aliiroseovarius crassostreae
G001307855	Bacteria	Proteobacteria	Gammaproteobacteria	Betaproteobacteriales	Rhodocyclaceae	Paddy-1
G001308005	Bacteria	Proteobacteria	Gammaproteobacteria	Betaproteobacteriales	Neisseriaceae	Neisseria_B
G001308895	Bacteria	Proteobacteria	Gammaproteobacteria	Acidithiobacillales	Acidithiobacillaceae	Acidithiobacillus	Acidithiobacillus ferrooxidans
G001310255	Bacteria	Proteobacteria	Alphaproteobacteria	Caulobacterales	Caulobacteraceae	Brevundimonas
G001310455	Bacteria	Proteobacteria	Gammaproteobacteria	Enterobacterales	Vibrionaceae	JCM-19050
G001310795	Bacteria	Proteobacteria	Gammaproteobacteria	Betaproteobacteriales	Burkholderiaceae	Diaphorobacter	Diaphorobacter polyhydroxybutyrativorans
G001310815	Bacteria	Proteobacteria	Alphaproteobacteria	Rhizobiales	Stappiaceae	Pseudovibrio	Pseudovibrio denitrificans
G001312005	Bacteria	Proteobacteria	Gammaproteobacteria	Methylococcales	Methylomonadaceae	Methylomonas	Methylomonas koyamae
G001312345	Bacteria	Proteobacteria	Gammaproteobacteria	Methylococcales	Methylococcaceae	Methylogaea	Methylogaea oryzae
G001314305	Bacteria	Proteobacteria	Gammaproteobacteria	Xanthomonadales	Xanthomonadaceae	Stenotrophomonas	Stenotrophomonas acidaminiphila
G001314325	Bacteria	Proteobacteria	Alphaproteobacteria	Sphingomonadales	Sphingomonadaceae	Sphingopyxis	Sphingopyxis macrogoltabida
G001314555	Bacteria	Proteobacteria	Gammaproteobacteria	Enterobacterales	Alteromonadaceae	Idiomarina
G001314745	Bacteria	Proteobacteria	Gammaproteobacteria	Pseudomonadales	Halomonadaceae	Halomonas	Halomonas sp4
G001315015	Bacteria	Proteobacteria	Alphaproteobacteria	Azospirillales	Azospirillaceae	Azospirillum	Azospirillum brasilense
G001315205	Bacteria	Proteobacteria	Gammaproteobacteria	Enterobacterales	Vibrionaceae	Vibrio	Vibrio antiquarius
G001399455	Bacteria	Proteobacteria	Gammaproteobacteria	Enterobacterales	Vibrionaceae	Vibrio	Vibrio bivalvicida
G001399755	Bacteria	Proteobacteria	Gammaproteobacteria	Thiohalorhabdales	Thiohalorhabdaceae	Thiohalorhabdus	Thiohalorhabdus denitrificans
G001401775	Bacteria	Proteobacteria	Gammaproteobacteria	Enterobacterales	Shewanellaceae	Shewanella	Shewanella japonica
G001401795	Bacteria	Proteobacteria	Gammaproteobacteria	Enterobacterales	Alteromonadaceae	Pseudoalteromonas	Pseudoalteromonas shioyasakiensis
G001402875	Bacteria	Proteobacteria	Alphaproteobacteria	Rhizobiales	Xanthobacteraceae	Blastochloris	Blastochloris viridis
G001403735	Bacteria	Proteobacteria	Alphaproteobacteria	Rhodobacterales	Rhodobacteraceae	Jannaschia	Jannaschia rubra
G001403795	Bacteria	Proteobacteria	Alphaproteobacteria	Rhodobacterales	Rhodobacteraceae	Jannaschia	Jannaschia donghaensis
G001404055	Bacteria	Proteobacteria	Alphaproteobacteria	Rhizobiales	Stappiaceae	Labrenzia	Labrenzia alba_A
G001404515	Bacteria	Proteobacteria	Alphaproteobacteria	Rhizobiales	Stappiaceae	Labrenzia	Labrenzia alba
G001408515	Bacteria	Proteobacteria	Alphaproteobacteria	Rhodobacterales	Rhodobacteraceae	Jannaschia	Jannaschia seosinensis
G001411495	Bacteria	Proteobacteria	Gammaproteobacteria	Betaproteobacteriales	Burkholderiaceae	Burkholderia	Burkholderia cepacia
G001411945	Bacteria	Proteobacteria	Alphaproteobacteria	Rhodobacterales	Rhodobacteraceae	Loktanella	Loktanella rosea
G001412545	Bacteria	Proteobacteria	Gammaproteobacteria	Francisellales	Francisellaceae	Francisella	Francisella tularensis
G001412575	Bacteria	Proteobacteria	Gammaproteobacteria	Betaproteobacteriales	Burkholderiaceae	Limnohabitans
G001412595	Bacteria	Proteobacteria	Gammaproteobacteria	Betaproteobacteriales	Burkholderiaceae	Massilia	Massilia sp4
G001414235	Bacteria	Proteobacteria	Alphaproteobacteria	Rhizobiales	Rhizobiaceae	Liberibacter	Liberibacter solanacearum
G001418005	Bacteria	Proteobacteria	Alphaproteobacteria	Rhizobiales	Beijerinckiaceae	Chelatococcus	Chelatococcus sambhunathii
G001418035	Bacteria	Proteobacteria	Gammaproteobacteria	Betaproteobacteriales	Chromobacteriaceae	Gulbenkiania	Gulbenkiania indica
G001418205	Bacteria	Proteobacteria	Gammaproteobacteria	Pseudomonadales	Marinomonadaceae	Marinomonas	Marinomonas fungiae
G001418245	Bacteria	Proteobacteria	Gammaproteobacteria	Betaproteobacteriales	Rhodocyclaceae	Tepidiphilus	Tepidiphilus thermophilus
G001418255	Bacteria	Proteobacteria	Gammaproteobacteria	Betaproteobacteriales	Burkholderiaceae	Thiomonas	Thiomonas bhubaneswarensis
G001418345	Bacteria	Proteobacteria	Gammaproteobacteria	Enterobacterales	Alteromonadaceae	Idiomarina	Idiomarina woesei
G001418795	Bacteria	Proteobacteria	Gammaproteobacteria	Acidithiobacillales	Acidithiobacillaceae	Acidithiobacillus	Acidithiobacillus ferrooxidans
G001420005	Bacteria	Proteobacteria	Alphaproteobacteria	Rhodobacterales	Rhodobacteraceae	Loktanella
G001420315	Bacteria	Proteobacteria	Alphaproteobacteria	Rhizobiales	Beijerinckiaceae	Bosea	Bosea thiooxidans
G001420915	Bacteria	Proteobacteria	Gammaproteobacteria	Enterobacterales	Psychromonadaceae	Agarivorans	Agarivorans gilvus
G001421285	Bacteria	Proteobacteria	Alphaproteobacteria	Sphingomonadales	Sphingomonadaceae	Sphingomonas
G001421325	Bacteria	Proteobacteria	Alphaproteobacteria	Sphingomonadales	Sphingomonadaceae	Novosphingobium
G001421505	Bacteria	Proteobacteria	Alphaproteobacteria	Sphingomonadales	Sphingomonadaceae	Sphingomonas
G001421665	Bacteria	Proteobacteria	Alphaproteobacteria	Sphingomonadales	Sphingomonadaceae	Sphingobium
G001421705	Bacteria	Proteobacteria	Gammaproteobacteria	Betaproteobacteriales	Burkholderiaceae	Xylophilus
G001421785	Bacteria	Proteobacteria	Alphaproteobacteria	Sphingomonadales	Sphingomonadaceae	Sphingomonas
G001421805	Bacteria	Proteobacteria	Alphaproteobacteria	Sphingomonadales	Sphingomonadaceae	Sphingomonas	Sphingomonas sp4
G001421995	Bacteria	Proteobacteria	Alphaproteobacteria	Sphingomonadales	Sphingomonadaceae	Sphingomonas
G001422215	Bacteria	Proteobacteria	Alphaproteobacteria	Rhizobiales	Beijerinckiaceae	Methylobacterium
G001422375	Bacteria	Proteobacteria	Alphaproteobacteria	Rhizobiales	Beijerinckiaceae	Methylobacterium
G001422405	Bacteria	Proteobacteria	Gammaproteobacteria	Betaproteobacteriales	Burkholderiaceae	Pseudorhodoferax
G001422445	Bacteria	Proteobacteria	Gammaproteobacteria	Betaproteobacteriales	Burkholderiaceae	Pseudorhodoferax
G001422605	Bacteria	Proteobacteria	Gammaproteobacteria	Enterobacterales	Enterobacteriaceae	Erwinia
G001423245	Bacteria	Proteobacteria	Alphaproteobacteria	Rhizobiales	Rhizobiaceae	Aureimonas
G001423765	Bacteria	Proteobacteria	Alphaproteobacteria	Sphingomonadales	Sphingomonadaceae	Sphingomonas
G001423845	Bacteria	Proteobacteria	Alphaproteobacteria	Sphingomonadales	Sphingomonadaceae	Sphingomonas
G001424025	Bacteria	Proteobacteria	Alphaproteobacteria	Caulobacterales	Caulobacteraceae	Brevundimonas
G001424165	Bacteria	Proteobacteria	Gammaproteobacteria	Betaproteobacteriales	Burkholderiaceae	Massilia
G001424265	Bacteria	Proteobacteria	Gammaproteobacteria	Betaproteobacteriales	Burkholderiaceae	Acidovorax_A
G001424525	Bacteria	Proteobacteria	Alphaproteobacteria	Rhizobiales	Beijerinckiaceae	Methylobacterium	Methylobacterium sp5
G001424545	Bacteria	Proteobacteria	Gammaproteobacteria	Betaproteobacteriales	Burkholderiaceae	Ramlibacter
G001424665	Bacteria	Proteobacteria	Gammaproteobacteria	Betaproteobacteriales	Methylophilaceae	Methylophilus	Methylophilus sp2
G001424685	Bacteria	Proteobacteria	Alphaproteobacteria	Rhizobiales	Rhizobiaceae	Leaf454
G001424785	Bacteria	Proteobacteria	Gammaproteobacteria	Betaproteobacteriales	Burkholderiaceae	Rhizobacter	Rhizobacter sp1
G001424795	Bacteria	Proteobacteria	Alphaproteobacteria	Rhizobiales	Rhizobiaceae	Aminobacter
G001424985	Bacteria	Proteobacteria	Alphaproteobacteria	Rhizobiales	Rhizobiaceae	Pararhizobium	Pararhizobium sp4
G001425305	Bacteria	Proteobacteria	Alphaproteobacteria	Caulobacterales	Caulobacteraceae	Phenylobacterium	Phenylobacterium sp1
G001425405	Bacteria	Proteobacteria	Alphaproteobacteria	Sphingomonadales	Sphingomonadaceae	Sphingomonas
G001425465	Bacteria	Proteobacteria	Alphaproteobacteria	Rhizobiales	Beijerinckiaceae	Methylobacterium
G001425575	Bacteria	Proteobacteria	Alphaproteobacteria	Rhizobiales	Rhizobiaceae	Leaf443
G001425785	Bacteria	Proteobacteria	Gammaproteobacteria	Betaproteobacteriales	Burkholderiaceae	Rhizobacter
G001425835	Bacteria	Proteobacteria	Alphaproteobacteria	Rhizobiales	Xanthobacteraceae	Afipia
G001425865	Bacteria	Proteobacteria	Gammaproteobacteria	Betaproteobacteriales	Burkholderiaceae	Rhizobacter
G001425945	Bacteria	Proteobacteria	Alphaproteobacteria	Caulobacterales	Caulobacteraceae	Brevundimonas
G001426195	Bacteria	Proteobacteria	Alphaproteobacteria	Sphingomonadales	Sphingomonadaceae	Sphingomonas
G001426225	Bacteria	Proteobacteria	Alphaproteobacteria	Rhizobiales	Beijerinckiaceae	Bosea
G001426345	Bacteria	Proteobacteria	Alphaproteobacteria	Rhizobiales	Devosiaceae	Devosia
G001426665	Bacteria	Proteobacteria	Alphaproteobacteria	Rhizobiales	Rhizobiaceae	Pararhizobium	Pararhizobium sp5
G001426945	Bacteria	Proteobacteria	Alphaproteobacteria	Rhizobiales	Xanthobacteraceae	Pseudolabrys
G001426965	Bacteria	Proteobacteria	Alphaproteobacteria	Rhizobiales	Rhizobiaceae	Aquamicrobium	Aquamicrobium sp2
G001427085	Bacteria	Proteobacteria	Alphaproteobacteria	Sphingomonadales	Sphingomonadaceae	Sphingopyxis
G001427225	Bacteria	Proteobacteria	Gammaproteobacteria	Xanthomonadales	Xanthomonadaceae	Lysobacter
G001427385	Bacteria	Proteobacteria	Alphaproteobacteria	Rhizobiales	Rhizobiaceae	Aquamicrobium
G001427625	Bacteria	Proteobacteria	Alphaproteobacteria	Rhizobiales	Rhizobiaceae	Agrobacterium	Agrobacterium sp5
G001427705	Bacteria	Proteobacteria	Gammaproteobacteria	Betaproteobacteriales	Burkholderiaceae	Pelomonas	Pelomonas sp2
G001427825	Bacteria	Proteobacteria	Alphaproteobacteria	Caulobacterales	Caulobacteraceae	Brevundimonas
G001427865	Bacteria	Proteobacteria	Alphaproteobacteria	Sphingomonadales	Sphingomonadaceae	Porphyrobacter_A
G001427875	Bacteria	Proteobacteria	Alphaproteobacteria	Rhizobiales	Devosiaceae	Devosia
G001428405	Bacteria	Proteobacteria	Gammaproteobacteria	Xanthomonadales	Rhodanobacteraceae	Frateuria_A
G001428545	Bacteria	Proteobacteria	Gammaproteobacteria	Betaproteobacteriales	Burkholderiaceae	Noviherbaspirillum
G001428645	Bacteria	Proteobacteria	Gammaproteobacteria	Betaproteobacteriales	Burkholderiaceae	Acidovorax	Acidovorax sp2
G001428865	Bacteria	Proteobacteria	Alphaproteobacteria	Sphingomonadales	Sphingomonadaceae	Sphingomonas
G001429025	Bacteria	Proteobacteria	Alphaproteobacteria	Caulobacterales	Caulobacteraceae	Phenylobacterium
G001429315	Bacteria	Proteobacteria	Gammaproteobacteria	Xanthomonadales	Xanthomonadaceae	Lysobacter	Lysobacter sp1
G001429395	Bacteria	Proteobacteria	Alphaproteobacteria	Rhizobiales	Beijerinckiaceae	Bosea
G001429505	Bacteria	Proteobacteria	Alphaproteobacteria	Rhizobiales	Beijerinckiaceae	Bosea
G001430705	Bacteria	Proteobacteria	Alphaproteobacteria	Rhizobiales	Rhizobiaceae	Liberibacter	Liberibacter asiaticus
G001431315	Bacteria	Proteobacteria	Gammaproteobacteria	Berkiellales	Berkiellaceae	Berkiella_A	Berkiella_A cookevillensis
G001431405	Bacteria	Proteobacteria	Gammaproteobacteria	Xanthomonadales	Xanthomonadaceae	Pseudoxanthomonas_A	Pseudoxanthomonas_A dokdonensis
G001431485	Bacteria	Proteobacteria	Gammaproteobacteria	Xanthomonadales	Xanthomonadaceae	Stenotrophomonas	Stenotrophomonas ginsengisoli
G001431505	Bacteria	Proteobacteria	Gammaproteobacteria	Xanthomonadales	Xanthomonadaceae	Stenotrophomonas	Stenotrophomonas daejeonensis
G001431525	Bacteria	Proteobacteria	Gammaproteobacteria	Xanthomonadales	Xanthomonadaceae	Stenotrophomonas	Stenotrophomonas koreensis
G001431535	Bacteria	Proteobacteria	Gammaproteobacteria	Xanthomonadales	Xanthomonadaceae	Stenotrophomonas	Stenotrophomonas chelatiphaga
G001431645	Bacteria	Proteobacteria	Gammaproteobacteria	Xanthomonadales	Xanthomonadaceae	Stenotrophomonas_A	Stenotrophomonas_A panacihumi
G001431705	Bacteria	Proteobacteria	Gammaproteobacteria	Betaproteobacteriales	Ferrovaceae	Ferrovum
G001431725	Bacteria	Proteobacteria	Gammaproteobacteria	Pseudomonadales	Halomonadaceae	Halomonas	Halomonas huangheensis
G001432305	Bacteria	Proteobacteria	Gammaproteobacteria	Betaproteobacteriales	Burkholderiaceae	Hylemonella
G001433395	Bacteria	Proteobacteria	Gammaproteobacteria	Betaproteobacteriales	Burkholderiaceae	Bordetella_C
G001435295	Bacteria	Proteobacteria	Gammaproteobacteria	Pseudomonadales	Moraxellaceae	Psychrobacter	Psychrobacter glacincola
G001437675	Bacteria	Proteobacteria	Gammaproteobacteria	SAR86	D2472	D2472	D2472 sp1
G001438045	Bacteria	Proteobacteria	Alphaproteobacteria	Rhodobacterales	Rhodobacteraceae	Pseudorhodobacter	Pseudorhodobacter sp1
G001438085	Bacteria	Proteobacteria	Gammaproteobacteria	Pseudomonadales	Porticoccaceae	HTCC2207
G001438235	Bacteria	Proteobacteria	Alphaproteobacteria	Rhodobacterales	Rhodobacteraceae	Pseudorhodobacter	Pseudorhodobacter sp1
G001438385	Bacteria	Proteobacteria	Gammaproteobacteria	Betaproteobacteriales	Methylophilaceae	BACL14
G001438425	Bacteria	Proteobacteria	Gammaproteobacteria	SAR86	D2472	D2472	D2472 sp1
G001438485	Bacteria	Proteobacteria	Gammaproteobacteria	SAR86	D2472	D2472	D2472 sp1
G001438495	Bacteria	Proteobacteria	Gammaproteobacteria	SAR86	D2472	D2472	D2472 sp1
G001438585	Bacteria	Proteobacteria	Gammaproteobacteria	SAR86	D2472	D2472	D2472 sp1
G001438605	Bacteria	Proteobacteria	Gammaproteobacteria	Pseudomonadales	Porticoccaceae	HTCC2207
G001439135	Bacteria	Proteobacteria	Alphaproteobacteria	Rhodobacterales	Rhodobacteraceae	Pseudorhodobacter	Pseudorhodobacter sp1
G001439285	Bacteria	Proteobacteria	Gammaproteobacteria	SAR86	D2472	D2472	D2472 sp1
G001439295	Bacteria	Proteobacteria	Gammaproteobacteria	Pseudomonadales	Porticoccaceae	HTCC2207
G001439525	Bacteria	Proteobacteria	Gammaproteobacteria	SAR86	D2472	D2472	D2472 sp1
G001440405	Bacteria	Proteobacteria	Alphaproteobacteria	Rhizobiales	Xanthobacteraceae	Bradyrhizobium	Bradyrhizobium valentinum
G001440475	Bacteria	Proteobacteria	Alphaproteobacteria	Rhizobiales	Xanthobacteraceae	Bradyrhizobium	Bradyrhizobium lablabi
G001441535	Bacteria	Proteobacteria	Alphaproteobacteria	Sphingomonadales	Sphingomonadaceae	Altererythrobacter_B	Altererythrobacter_B troitsensis
G001441615	Bacteria	Proteobacteria	Alphaproteobacteria	Rhodobacterales	Rhodobacteraceae	Roseovarius	Roseovarius atlanticus
G001441635	Bacteria	Proteobacteria	Alphaproteobacteria	Rhodobacterales	Rhodobacteraceae	Roseovarius	Roseovarius indicus
G001442515	Bacteria	Proteobacteria	Gammaproteobacteria	Xanthomonadales	Xanthomonadaceae	Lysobacter	Lysobacter enzymogenes
G001442535	Bacteria	Proteobacteria	Gammaproteobacteria	Xanthomonadales	Xanthomonadaceae	Lysobacter	Lysobacter antibioticus
G001442785	Bacteria	Proteobacteria	Gammaproteobacteria	Xanthomonadales	Xanthomonadaceae	Lysobacter	Lysobacter capsici
G001443675	Bacteria	Proteobacteria	Gammaproteobacteria	Chromatiales	Sedimenticolaceae	EsTjRp	EsTjRp sp1
G001444365	Bacteria	Proteobacteria	Gammaproteobacteria	Enterobacterales	Alteromonadaceae	Colwellia	Colwellia sp1
G001444405	Bacteria	Proteobacteria	Gammaproteobacteria	Enterobacterales	Alteromonadaceae	Pseudoalteromonas	Pseudoalteromonas phenolica
G001444425	Bacteria	Proteobacteria	Gammaproteobacteria	Pseudomonadales	Pseudohongiellaceae	Pseudohongiella	Pseudohongiella spirulinae
G001446935	Bacteria	Proteobacteria	Gammaproteobacteria	Pseudomonadales	Pseudomonadaceae	Pseudomonas_E
G001447195	Bacteria	Proteobacteria	Gammaproteobacteria	Betaproteobacteriales	Burkholderiaceae	Aquabacterium	Aquabacterium parvum
G001447335	Bacteria	Proteobacteria	Gammaproteobacteria	Enterobacterales	Aeromonadaceae	Aeromonas	Aeromonas schubertii
G001447805	Bacteria	Proteobacteria	Gammaproteobacteria	Tenderiales	Tenderiaceae	Tenderia	Tenderia electrophaga
G001449105	Bacteria	Proteobacteria	Alphaproteobacteria	Caulobacterales	Caulobacteraceae	Caulobacter	Caulobacter vibrioides_C
G001455205	Bacteria	Proteobacteria	Gammaproteobacteria	Betaproteobacteriales	Nitrosomonadaceae	Nitrosomonas	Nitrosomonas ureae
G001457475	Bacteria	Proteobacteria	Gammaproteobacteria	Betaproteobacteriales	Burkholderiaceae	Achromobacter	Achromobacter xylosoxidans
G001457815	Bacteria	Proteobacteria	Gammaproteobacteria	Betaproteobacteriales	Neisseriaceae	Vitreoscilla
G001458075	Bacteria	Proteobacteria	Gammaproteobacteria	Enterobacterales	Alteromonadaceae	Idiomarina
G001458175	Bacteria	Proteobacteria	Alphaproteobacteria	Rhodobacterales	Rhodobacteraceae	Shimia	Shimia marina
G001458215	Bacteria	Proteobacteria	Alphaproteobacteria	Rhodobacterales	Rhodobacteraceae	Pseudopelagicola
G001458315	Bacteria	Proteobacteria	Alphaproteobacteria	Rhodobacterales	Rhodobacteraceae	Thalassobacter	Thalassobacter stenotrophicus
G001458335	Bacteria	Proteobacteria	Alphaproteobacteria	Rhodobacterales	Rhodobacteraceae	Thalassobius_A	Thalassobius_A sp1
G001458355	Bacteria	Proteobacteria	Alphaproteobacteria	Rhodobacterales	Rhodobacteraceae	Thalassobius	Thalassobius gelatinovorus
G001458375	Bacteria	Proteobacteria	Alphaproteobacteria	Rhodobacterales	Rhodobacteraceae	Tropicibacter	Tropicibacter naphthalenivorans
G001458395	Bacteria	Proteobacteria	Alphaproteobacteria	Rhodobacterales	Rhodobacteraceae	Leisingera	Leisingera aquaemixtae
G001458415	Bacteria	Proteobacteria	Alphaproteobacteria	Rhodobacterales	Rhodobacteraceae	Tropicibacter_A	Tropicibacter_A multivorans
G001458435	Bacteria	Proteobacteria	Alphaproteobacteria	Rhodobacterales	Rhodobacteraceae	Thalassobius	Thalassobius mediterraneus
G001458475	Bacteria	Proteobacteria	Gammaproteobacteria	Betaproteobacteriales	Neisseriaceae	Kingella	Kingella kingae
G001460935	Bacteria	Proteobacteria	Gammaproteobacteria	Betaproteobacteriales	2013Ark19i	2013Ark19i	2013Ark19i sp2
G001462175	Bacteria	Proteobacteria	Gammaproteobacteria	Pseudomonadales	Moraxellaceae	Psychrobacter
G001463885	Bacteria	Proteobacteria	Alphaproteobacteria	Rhizobiales	Rhizobiaceae	Aureimonas	Aureimonas altamirensis
G001464125	Bacteria	Proteobacteria	Gammaproteobacteria	Betaproteobacteriales	Methylophilaceae	Methylophilus
G001464355	Bacteria	Proteobacteria	Gammaproteobacteria	Betaproteobacteriales	Burkholderiaceae	Herminiimonas
G001465295	Bacteria	Proteobacteria	Gammaproteobacteria	Enterobacterales	Alteromonadaceae	Pseudoalteromonas	Pseudoalteromonas translucida
G001465875	Bacteria	Proteobacteria	Gammaproteobacteria	Legionellales	Legionellaceae	Legionella	Legionella saoudiensis
G001466725	Bacteria	Proteobacteria	Gammaproteobacteria	Enterobacterales	Alteromonadaceae	Lacimicrobium	Lacimicrobium alkaliphilum
G001467025	Bacteria	Proteobacteria	Gammaproteobacteria	Legionellales	Legionellaceae	Tatlockia	Tatlockia brunensis
G001467035	Bacteria	Proteobacteria	Gammaproteobacteria	Legionellales	Legionellaceae	Legionella	Legionella cherrii
G001467055	Bacteria	Proteobacteria	Gammaproteobacteria	Legionellales	Legionellaceae	Legionella_A	Legionella_A adelaidensis
G001467505	Bacteria	Proteobacteria	Gammaproteobacteria	Legionellales	Legionellaceae	Legionella_C	Legionella_C birminghamensis
G001467535	Bacteria	Proteobacteria	Gammaproteobacteria	Legionellales	Legionellaceae	Legionella	Legionella worsleiensis
G001467585	Bacteria	Proteobacteria	Gammaproteobacteria	Legionellales	Legionellaceae	Tatlockia	Tatlockia drozanskii
G001467615	Bacteria	Proteobacteria	Gammaproteobacteria	Legionellales	Legionellaceae	Legionella_C	Legionella_C erythra
G001467645	Bacteria	Proteobacteria	Gammaproteobacteria	Legionellales	Legionellaceae	Legionella_B	Legionella_B geestiana
G001467745	Bacteria	Proteobacteria	Gammaproteobacteria	Legionellales	Legionellaceae	Tatlockia	Tatlockia jamestowniensis
G001467765	Bacteria	Proteobacteria	Gammaproteobacteria	Legionellales	Legionellaceae	Tatlockia	Tatlockia jordanis
G001467785	Bacteria	Proteobacteria	Gammaproteobacteria	Legionellales	Legionellaceae	Legionella_D	Legionella_D israelensis
G001467825	Bacteria	Proteobacteria	Gammaproteobacteria	Legionellales	Legionellaceae	Legionella_A	Legionella_A londiniensis
G001467895	Bacteria	Proteobacteria	Gammaproteobacteria	Legionellales	Legionellaceae	Tatlockia	Tatlockia nautarum
G001467975	Bacteria	Proteobacteria	Gammaproteobacteria	Legionellales	Legionellaceae	Legionella_C	Legionella_C quinlivanii
G001468035	Bacteria	Proteobacteria	Gammaproteobacteria	Legionellales	Legionellaceae	Legionella	Legionella tucsonensis
G001468085	Bacteria	Proteobacteria	Gammaproteobacteria	Legionellales	Legionellaceae	Legionella	Legionella waltersii
G001468125	Bacteria	Proteobacteria	Gammaproteobacteria	Legionellales	Legionellaceae	Legionella_C	Legionella_C rubrilucens
G001468165	Bacteria	Proteobacteria	Gammaproteobacteria	Legionellales	Legionellaceae	Legionella_C	Legionella_C spiritensis
G001468395	Bacteria	Proteobacteria	Alphaproteobacteria	Sphingomonadales	Sphingomonadaceae	Sphingopyxis	Sphingopyxis sp3
G001469165	Bacteria	Proteobacteria	Gammaproteobacteria	Chromatiales	Chromatiaceae	Thiohalocapsa
G001469845	Bacteria	Proteobacteria	Alphaproteobacteria	Sphingomonadales	Sphingomonadaceae	Sphingomonas	Sphingomonas sp12
G001469895	Bacteria	Proteobacteria	Gammaproteobacteria	Enterobacterales	Alteromonadaceae	Pseudoalteromonas	Pseudoalteromonas shioyasakiensis
G001469965	Bacteria	Proteobacteria	Gammaproteobacteria	Halothiobacillales	Halothiobacillaceae	WRN-7	WRN-7 sp1
G001475935	Bacteria	Proteobacteria	Alphaproteobacteria	Rhizobiales	Rhizobiaceae	Aureimonas	Aureimonas sp2
G001476695	Bacteria	Proteobacteria	Alphaproteobacteria	Sphingomonadales	Sphingomonadaceae	Novosphingobium	Novosphingobium barchaimii_A
G001476815	Bacteria	Proteobacteria	Gammaproteobacteria	Betaproteobacteriales	Burkholderiaceae	Pseudacidovorax	Pseudacidovorax intermedius
G001477625	Bacteria	Proteobacteria	Gammaproteobacteria	Betaproteobacteriales	Burkholderiaceae	Paucibacter
G001482195	Bacteria	Proteobacteria	Gammaproteobacteria	Xanthomonadales	Xanthomonadaceae	Luteimonas	Luteimonas abyssi
G001482385	Bacteria	Proteobacteria	Gammaproteobacteria	Enterobacterales	Alteromonadaceae	Pseudoalteromonas	Pseudoalteromonas rubra
G001482405	Bacteria	Proteobacteria	Alphaproteobacteria	Rhodobacterales	Rhodobacteraceae	Ponticoccus	Ponticoccus marisrubri
G001483865	Bacteria	Proteobacteria	Gammaproteobacteria	Betaproteobacteriales	Burkholderiaceae	Roseateles	Roseateles depolymerans
G001484065	Bacteria	Proteobacteria	Alphaproteobacteria	Rhizobiales	Stappiaceae	Pannonibacter	Pannonibacter phragmitetus_A
G001484935	Bacteria	Proteobacteria	Gammaproteobacteria	Pseudomonadales	Moraxellaceae	Acinetobacter	Acinetobacter johnsonii
G001484985	Bacteria	Proteobacteria	Gammaproteobacteria	Pseudomonadales	Moraxellaceae	Acinetobacter	Acinetobacter venetianus
G001486525	Bacteria	Proteobacteria	Gammaproteobacteria	Enterobacterales	Vibrionaceae	Vibrio	Vibrio crassostreae_A
G001499615	Bacteria	Proteobacteria	Alphaproteobacteria	Acetobacterales	Acetobacteraceae	Acetobacter	Acetobacter senegalensis
G001499675	Bacteria	Proteobacteria	Alphaproteobacteria	Acetobacterales	Acetobacteraceae	Acetobacter	Acetobacter ghanensis
G001499755	Bacteria	Proteobacteria	Gammaproteobacteria	Xanthomonadales	Xanthomonadaceae	Stenotrophomonas	Stenotrophomonas maltophilia_C
G001510075	Bacteria	Proteobacteria	Alphaproteobacteria	Rhodospirillales	Casp-alpha2	Casp-alpha2
G001510135	Bacteria	Proteobacteria	Alphaproteobacteria	Rhodobacterales	Rhodobacteraceae	HIMB11
G001513785	Bacteria	Proteobacteria	Gammaproteobacteria	Enterobacterales	Alteromonadaceae	Rheinheimera
G001514395	Bacteria	Proteobacteria	Gammaproteobacteria	Piscirickettsiales	Piscirickettsiaceae	Piscirickettsia	Piscirickettsia salmonis
G001514455	Bacteria	Proteobacteria	Gammaproteobacteria	Enterobacterales	Enterobacteriaceae	Serratia_A	Serratia_A fonticola
G001515305	Bacteria	Proteobacteria	Gammaproteobacteria	Betaproteobacteriales	Chromobacteriaceae	Aquitalea	Aquitalea pelogenes
G001518815	Bacteria	Proteobacteria	Gammaproteobacteria	Pseudomonadales	Pseudomonadaceae	Pseudomonas_B	Pseudomonas_B oryzihabitans
G001525595	Bacteria	Proteobacteria	Gammaproteobacteria	Enterobacterales	Vibrionaceae	Vibrio	Vibrio alginolyticus
G001534725	Bacteria	Proteobacteria	Gammaproteobacteria	Piscirickettsiales	Piscirickettsiaceae	Piscirickettsia	Piscirickettsia salmonis
G001542405	Bacteria	Proteobacteria	Alphaproteobacteria	Rhizobiales	Rhizobiaceae	Rhizobium	Rhizobium sp2
G001543005	Bacteria	Proteobacteria	Gammaproteobacteria	UBA10353	LS-SOB	LS-SOB
G001543265	Bacteria	Proteobacteria	Gammaproteobacteria	Pseudomonadales	Pseudomonadaceae	Pseudomonas_E	Pseudomonas_E fragi_A
G001544555	Bacteria	Proteobacteria	Gammaproteobacteria	Betaproteobacteriales	Burkholderiaceae	Caballeronia	Caballeronia udeis
G001546115	Bacteria	Proteobacteria	Alphaproteobacteria	Rhodobacterales	Rhodobacteraceae	Paracoccus	Paracoccus aminovorans_B
G001547995	Bacteria	Proteobacteria	Alphaproteobacteria	Acetobacterales	Acetobacteraceae	Asaia	Asaia bogorensis
G001548015	Bacteria	Proteobacteria	Alphaproteobacteria	Rhizobiales	Beijerinckiaceae	Methylobacterium	Methylobacterium sp8
G001548075	Bacteria	Proteobacteria	Alphaproteobacteria	Rhodobacterales	Rhodobacteraceae	Rhodovulum	Rhodovulum sulfidophilum
G001550135	Bacteria	Proteobacteria	Gammaproteobacteria	Enterobacterales	Alteromonadaceae	Pseudoalteromonas	Pseudoalteromonas shioyasakiensis
G001553955	Bacteria	Proteobacteria	Gammaproteobacteria	Pseudomonadales	Moraxellaceae	Enhydrobacter	Enhydrobacter aerosaccus
G001556105	Bacteria	Proteobacteria	Gammaproteobacteria	Xanthomonadales	Xanthomonadaceae	Pseudoxanthomonas_A	Pseudoxanthomonas_A mexicana
G001558255	Bacteria	Proteobacteria	Gammaproteobacteria	Enterobacterales	Vibrionaceae	Grimontia	Grimontia hollisae
G001558415	Bacteria	Proteobacteria	Gammaproteobacteria	Enterobacterales	Vibrionaceae	Vibrio	Vibrio fluvialis
G001558695	Bacteria	Proteobacteria	Alphaproteobacteria	Rhizobiales	Rhizobiaceae	Paramesorhizobium	Paramesorhizobium deserti
G001558935	Bacteria	Proteobacteria	Gammaproteobacteria	Enterobacterales	Enterobacteriaceae	Citrobacter_A	Citrobacter_A amalonaticus_A
G001559035	Bacteria	Proteobacteria	Alphaproteobacteria	Rhizobiales	Rhizobiaceae	Bartonella	Bartonella bacilliformis
G001559335	Bacteria	Proteobacteria	Gammaproteobacteria	Acidithiobacillales	Acidithiobacillaceae	Acidithiobacillus	Acidithiobacillus ferrooxidans
G001562055	Bacteria	Proteobacteria	Alphaproteobacteria	Rhizobiales	Stappiaceae	Pseudovibrio	Pseudovibrio stylochi
G001562115	Bacteria	Proteobacteria	Gammaproteobacteria	Enterobacterales	Alteromonadaceae	Alteromonas	Alteromonas stellipolaris
G001562125	Bacteria	Proteobacteria	Gammaproteobacteria	Enterobacterales	Alteromonadaceae	Alteromonas	Alteromonas stellipolaris
G001562155	Bacteria	Proteobacteria	Gammaproteobacteria	Enterobacterales	Alteromonadaceae	Alteromonas	Alteromonas stellipolaris
G001562295	Bacteria	Proteobacteria	Gammaproteobacteria	Enterobacterales	Alteromonadaceae	Alteromonas	Alteromonas mediterranea
G001562315	Bacteria	Proteobacteria	Gammaproteobacteria	Enterobacterales	Alteromonadaceae	Alteromonas	Alteromonas mediterranea
G001565895	Bacteria	Proteobacteria	Gammaproteobacteria	Enterobacterales	Alteromonadaceae	Paraglaciecola
G001566885	Bacteria	Proteobacteria	Gammaproteobacteria	Pseudomonadales	Nitrincolaceae	Neptuniibacter	Neptuniibacter pectenicola
G001566965	Bacteria	Proteobacteria	Gammaproteobacteria	Methylococcales	Methylothermaceae	B42
G001571165	Bacteria	Proteobacteria	Gammaproteobacteria	Betaproteobacteriales	Burkholderiaceae	Herbaspirillum	Herbaspirillum chlorophenolicum
G001571285	Bacteria	Proteobacteria	Gammaproteobacteria	Enterobacterales	Enterobacteriaceae	Kluyvera	Kluyvera cryocrescens
G001571305	Bacteria	Proteobacteria	Gammaproteobacteria	Enterobacterales	Enterobacteriaceae	Erwinia	Erwinia persicina
G001571365	Bacteria	Proteobacteria	Gammaproteobacteria	Betaproteobacteriales	Burkholderiaceae	Achromobacter	Achromobacter denitrificans
G001572725	Bacteria	Proteobacteria	Gammaproteobacteria	Enterobacterales	Enterobacteriaceae	Serratia_B	Serratia_B rubidaea
G001574475	Bacteria	Proteobacteria	Gammaproteobacteria	Francisellales	Francisellaceae	Francisella	Francisella tularensis
G001574485	Bacteria	Proteobacteria	Gammaproteobacteria	Francisellales	Francisellaceae	Francisella	Francisella tularensis
G001574495	Bacteria	Proteobacteria	Gammaproteobacteria	Francisellales	Francisellaceae	Francisella	Francisella tularensis
G001574555	Bacteria	Proteobacteria	Gammaproteobacteria	Francisellales	Francisellaceae	Francisella	Francisella tularensis
G001574565	Bacteria	Proteobacteria	Gammaproteobacteria	Francisellales	Francisellaceae	Francisella	Francisella tularensis
G001574585	Bacteria	Proteobacteria	Gammaproteobacteria	Francisellales	Francisellaceae	Francisella	Francisella tularensis
G001574605	Bacteria	Proteobacteria	Gammaproteobacteria	Francisellales	Francisellaceae	Francisella	Francisella tularensis
G001574635	Bacteria	Proteobacteria	Gammaproteobacteria	Francisellales	Francisellaceae	Francisella	Francisella tularensis
G001574655	Bacteria	Proteobacteria	Gammaproteobacteria	Francisellales	Francisellaceae	Francisella	Francisella tularensis
G001574675	Bacteria	Proteobacteria	Gammaproteobacteria	Francisellales	Francisellaceae	Francisella	Francisella tularensis
G001574695	Bacteria	Proteobacteria	Gammaproteobacteria	Francisellales	Francisellaceae	Francisella	Francisella tularensis
G001574705	Bacteria	Proteobacteria	Gammaproteobacteria	Francisellales	Francisellaceae	Francisella	Francisella tularensis
G001574735	Bacteria	Proteobacteria	Gammaproteobacteria	Francisellales	Francisellaceae	Francisella	Francisella tularensis
G001574755	Bacteria	Proteobacteria	Gammaproteobacteria	Francisellales	Francisellaceae	Francisella	Francisella tularensis
G001574775	Bacteria	Proteobacteria	Gammaproteobacteria	Francisellales	Francisellaceae	Francisella	Francisella tularensis
G001574785	Bacteria	Proteobacteria	Gammaproteobacteria	Francisellales	Francisellaceae	Francisella	Francisella tularensis
G001574795	Bacteria	Proteobacteria	Gammaproteobacteria	Francisellales	Francisellaceae	Francisella	Francisella tularensis
G001574835	Bacteria	Proteobacteria	Gammaproteobacteria	Francisellales	Francisellaceae	Francisella	Francisella tularensis
G001574865	Bacteria	Proteobacteria	Gammaproteobacteria	Francisellales	Francisellaceae	Francisella	Francisella tularensis
G001574885	Bacteria	Proteobacteria	Gammaproteobacteria	Francisellales	Francisellaceae	Francisella	Francisella tularensis
G001574905	Bacteria	Proteobacteria	Gammaproteobacteria	Francisellales	Francisellaceae	Francisella	Francisella tularensis
G001574935	Bacteria	Proteobacteria	Gammaproteobacteria	Francisellales	Francisellaceae	Francisella	Francisella tularensis
G001574945	Bacteria	Proteobacteria	Gammaproteobacteria	Francisellales	Francisellaceae	Francisella	Francisella tularensis
G001575095	Bacteria	Proteobacteria	Gammaproteobacteria	Pseudomonadales	Moraxellaceae	Acinetobacter	Acinetobacter venetianus
G001577655	Bacteria	Proteobacteria	Gammaproteobacteria	Enterobacterales	Alteromonadaceae	Idiomarina	Idiomarina baltica
G001578105	Bacteria	Proteobacteria	Alphaproteobacteria	Rhizobiales	Rhizobiaceae	Martelella	Martelella sp1
G001579845	Bacteria	Proteobacteria	Alphaproteobacteria	Rhizobiales	Xanthobacteraceae	Rhodoplanes
G001579945	Bacteria	Proteobacteria	Gammaproteobacteria	Steroidobacterales	Steroidobacteraceae	Steroidobacter	Steroidobacter denitrificans
G001580025	Bacteria	Proteobacteria	Gammaproteobacteria	Pseudomonadales	Pseudomonadaceae	Ventosimonas	Ventosimonas gracilis
G001580615	Bacteria	Proteobacteria	Alphaproteobacteria	Acetobacterales	Acetobacteraceae	Acetobacter	Acetobacter malorum
G001582545	Bacteria	Proteobacteria	Gammaproteobacteria	Legionellales	Legionellaceae	Legionella	Legionella pneumophila
G001582555	Bacteria	Proteobacteria	Gammaproteobacteria	Legionellales	Legionellaceae	Legionella	Legionella pneumophila
G001582735	Bacteria	Proteobacteria	Gammaproteobacteria	Legionellales	Legionellaceae	Legionella	Legionella pneumophila
G001583435	Bacteria	Proteobacteria	Gammaproteobacteria	Pseudomonadales	Endozoicomonadaceae	Endozoicomonas	Endozoicomonas montiporae
G001583575	Bacteria	Proteobacteria	Gammaproteobacteria	Legionellales	Legionellaceae	Legionella	Legionella fraseri
G001584185	Bacteria	Proteobacteria	Gammaproteobacteria	Betaproteobacteriales	Burkholderiaceae	Collimonas	Collimonas pratensis
G001584645	Bacteria	Proteobacteria	Gammaproteobacteria	Pseudomonadales	Moraxellaceae	Acinetobacter	Acinetobacter venetianus
G001586165	Bacteria	Proteobacteria	Gammaproteobacteria	Enterobacterales	Enterobacteriaceae	Hafnia	Hafnia proteus
G001586255	Bacteria	Proteobacteria	Gammaproteobacteria	Pseudomonadales	Spongiibacteraceae	Zhongshania	Zhongshania aliphaticivorans
G001586735	Bacteria	Proteobacteria	Alphaproteobacteria	Rhizobiales	Rhizobiaceae	Ochrobactrum_A	Ochrobactrum_A pseudogrignonense_A
G001591125	Bacteria	Proteobacteria	Gammaproteobacteria	Enterobacterales	Vibrionaceae	Vibrio	Vibrio mediterranei
G001592185	Bacteria	Proteobacteria	Gammaproteobacteria	Betaproteobacteriales	Neisseriaceae	Bergeriella	Bergeriella denitrificans
G001592855	Bacteria	Proteobacteria	Gammaproteobacteria	Pseudomonadales	Moraxellaceae	Acinetobacter	Acinetobacter johnsonii
G001593245	Bacteria	Proteobacteria	Gammaproteobacteria	Enterobacterales	Aeromonadaceae	Aeromonas	Aeromonas veronii_D
G001593535	Bacteria	Proteobacteria	Alphaproteobacteria	Rickettsiales	Anaplasmataceae	Neorickettsia
G001594265	Bacteria	Proteobacteria	Gammaproteobacteria	Enterobacterales	Pasteurellaceae	Aggregatibacter	Aggregatibacter actinomycetemcomitans
G001596795	Bacteria	Proteobacteria	Gammaproteobacteria	Enterobacterales	Alteromonadaceae	Pseudoalteromonas	Pseudoalteromonas telluritireducens
G001597285	Bacteria	Proteobacteria	Gammaproteobacteria	Pseudomonadales	Pseudomonadaceae	Pseudomonas_E	Pseudomonas_E alcaligenes
G001598255	Bacteria	Proteobacteria	Gammaproteobacteria	Betaproteobacteriales	Burkholderiaceae	Mitsuaria	Mitsuaria chitosanitabida
G001598375	Bacteria	Proteobacteria	Alphaproteobacteria	Sphingomonadales	Sphingomonadaceae	Novosphingobium	Novosphingobium capsulatum
G001598495	Bacteria	Proteobacteria	Alphaproteobacteria	Acetobacterales	Acetobacteraceae	Neokomagataea	Neokomagataea thailandica
G001598535	Bacteria	Proteobacteria	Alphaproteobacteria	Sphingomonadales	Sphingomonadaceae	Sphingobium	Sphingobium herbicidovorans
G001600985	Bacteria	Proteobacteria	Gammaproteobacteria	Legionellales	Legionellaceae	Legionella	Legionella pneumophila
G001601155	Bacteria	Proteobacteria	Gammaproteobacteria	Legionellales	Legionellaceae	Legionella	Legionella pneumophila
G001601175	Bacteria	Proteobacteria	Gammaproteobacteria	Legionellales	Legionellaceae	Legionella	Legionella pneumophila
G001601215	Bacteria	Proteobacteria	Gammaproteobacteria	Legionellales	Legionellaceae	Legionella	Legionella pneumophila
G001601235	Bacteria	Proteobacteria	Gammaproteobacteria	Legionellales	Legionellaceae	Legionella	Legionella pneumophila
G001602535	Bacteria	Proteobacteria	Gammaproteobacteria	Enterobacterales	Enterobacteriaceae	Rosenbergiella
G001602545	Bacteria	Proteobacteria	Gammaproteobacteria	Enterobacterales	Enterobacteriaceae	Erwinia
G001602605	Bacteria	Proteobacteria	Gammaproteobacteria	Enterobacterales	Enterobacteriaceae	Rosenbergiella
G001605965	Bacteria	Proteobacteria	Gammaproteobacteria	Pseudomonadales	Pseudomonadaceae	Pseudomonas_E	Pseudomonas_E sp35
G001606025	Bacteria	Proteobacteria	Gammaproteobacteria	Pseudomonadales	Moraxellaceae	Psychrobacter	Psychrobacter alimentarius
G001608445	Bacteria	Proteobacteria	Gammaproteobacteria	Francisellales	Francisellaceae	Francisella	Francisella hispaniensis
G001610975	Bacteria	Proteobacteria	Alphaproteobacteria	Sphingomonadales	Sphingomonadaceae	Sphingopyxis	Sphingopyxis terrae_A
G001611775	Bacteria	Proteobacteria	Gammaproteobacteria	Enterobacterales	Pasteurellaceae	Haemophilus_C	Haemophilus_C parasuis
G001611815	Bacteria	Proteobacteria	Gammaproteobacteria	Francisellales	Francisellaceae	Francisella	Francisella tularensis
G001611975	Bacteria	Proteobacteria	Alphaproteobacteria	Rhodospirillales	Rhodospirillaceae	Haematospirillum	Haematospirillum jordaniae
G001614315	Bacteria	Proteobacteria	Gammaproteobacteria	Thiohalospirales	Halofilaceae	Halofilum	Halofilum ochraceum
G001617355	Bacteria	Proteobacteria	Gammaproteobacteria	Xanthomonadales	Rhodanobacteraceae	Rhodanobacter	Rhodanobacter thiooxydans
G001619695	Bacteria	Proteobacteria	Gammaproteobacteria	Betaproteobacteriales	Chromobacteriaceae	Crenobacter	Crenobacter luteus
G001620325	Bacteria	Proteobacteria	Gammaproteobacteria	Enterobacterales	Shewanellaceae	Shewanella	Shewanella baltica
G001624625	Bacteria	Proteobacteria	Alphaproteobacteria	Rhizobiales	Rhizobiaceae	Bartonella	Bartonella bacilliformis
G001625425	Bacteria	Proteobacteria	Alphaproteobacteria	Rhizobiales	Rhizobiaceae	Bartonella	Bartonella bacilliformis
G001626115	Bacteria	Proteobacteria	Gammaproteobacteria	Enterobacterales	Alteromonadaceae	Alteromonas
G001626275	Bacteria	Proteobacteria	Gammaproteobacteria	Enterobacterales	Alteromonadaceae	Alteromonas
G001626315	Bacteria	Proteobacteria	Gammaproteobacteria	Enterobacterales	Alteromonadaceae	Alteromonas
G001626795	Bacteria	Proteobacteria	Gammaproteobacteria	Pseudomonadales	Hahellaceae	Marinobacter	Marinobacter adhaerens_A
G001626975	Bacteria	Proteobacteria	Gammaproteobacteria	Pseudomonadales	Moraxellaceae	Acinetobacter	Acinetobacter sp11
G001626995	Bacteria	Proteobacteria	Gammaproteobacteria	Pseudomonadales	Moraxellaceae	Acinetobacter	Acinetobacter sp11
G001627135	Bacteria	Proteobacteria	Gammaproteobacteria	Pseudomonadales	Moraxellaceae	Acinetobacter	Acinetobacter sp11
G001627375	Bacteria	Proteobacteria	Alphaproteobacteria	Rhodobacterales	Rhodobacteraceae	TMED111	TMED111 sp1
G001627595	Bacteria	Proteobacteria	Alphaproteobacteria	Rhodobacterales	Rhodobacteraceae	TMED111	TMED111 sp1
G001628405	Bacteria	Proteobacteria	Gammaproteobacteria	Thiomicrospirales	Thioglobaceae	Thioglobus	Thioglobus sp1
G001629325	Bacteria	Proteobacteria	Gammaproteobacteria	UBA11654	UBA11654	UBA11654
G001629355	Bacteria	Proteobacteria	Gammaproteobacteria	UBA10353	LS-SOB	REDSEA-S09-B13	REDSEA-S09-B13 sp1
G001629365	Bacteria	Proteobacteria	Gammaproteobacteria	UBA11654	UBA11654	UBA11654
G001629395	Bacteria	Proteobacteria	Gammaproteobacteria	UBA10353	LS-SOB	REDSEA-S09-B13	REDSEA-S09-B13 sp1
G001629415	Bacteria	Proteobacteria	Gammaproteobacteria	UBA10353	LS-SOB	REDSEA-S09-B13	REDSEA-S09-B13 sp1
G001629445	Bacteria	Proteobacteria	Gammaproteobacteria	UBA10353	LS-SOB	REDSEA-S09-B13	REDSEA-S09-B13 sp1
G001629475	Bacteria	Proteobacteria	Gammaproteobacteria	UBA10353	LS-SOB	REDSEA-S09-B13	REDSEA-S09-B13 sp1
G001629495	Bacteria	Proteobacteria	Gammaproteobacteria	UBA10353	LS-SOB	REDSEA-S09-B13	REDSEA-S09-B13 sp1
G001632285	Bacteria	Proteobacteria	Gammaproteobacteria	Pseudomonadales	Moraxellaceae	Moraxella	Moraxella catarrhalis
G001632485	Bacteria	Proteobacteria	Gammaproteobacteria	Cardiobacteriales	Wohlfahrtiimonadaceae	Wohlfahrtiimonas	Wohlfahrtiimonas chitiniclastica
G001634425	Bacteria	Proteobacteria	Gammaproteobacteria	Cardiobacteriales	Wohlfahrtiimonadaceae	Wohlfahrtiimonas	Wohlfahrtiimonas chitiniclastica
G001636015	Bacteria	Proteobacteria	Gammaproteobacteria	Pseudomonadales	Moraxellaceae	Moraxella	Moraxella ovis
G001637495	Bacteria	Proteobacteria	Alphaproteobacteria	Rickettsiales	Anaplasmataceae	Wolbachia
G001640365	Bacteria	Proteobacteria	Gammaproteobacteria	Enterobacterales	Enterobacteriaceae	Arsenophonus	Arsenophonus triatominarum
G001641285	Bacteria	Proteobacteria	Gammaproteobacteria	Xanthomonadales	Rhodanobacteraceae	Dyella_A	Dyella_A thiooxydans
G001641695	Bacteria	Proteobacteria	Alphaproteobacteria	Rhizobiales	Xanthobacteraceae	Bradyrhizobium	Bradyrhizobium neotropicale
G001643095	Bacteria	Proteobacteria	Alphaproteobacteria	Rhizobiales	Beijerinckiaceae	Methylobacterium	Methylobacterium populi
G001643475	Bacteria	Proteobacteria	Gammaproteobacteria	Acidiferrobacterales	SPGG2	SPGG2
G001644445	Bacteria	Proteobacteria	Gammaproteobacteria	UBA5158	UBA5158	SCGC-AG-212-F23
G001644955	Bacteria	Proteobacteria	Gammaproteobacteria	Pseudomonadales	Pseudomonadaceae	Pseudomonas_E	Pseudomonas_E putida_C
G001647675	Bacteria	Proteobacteria	Gammaproteobacteria	Pseudomonadales	Moraxellaceae	Acinetobacter
G001648175	Bacteria	Proteobacteria	Gammaproteobacteria	Pseudomonadales	Halomonadaceae	Halotalea	Halotalea alkalilenta
G001648675	Bacteria	Proteobacteria	Gammaproteobacteria	Legionellales	Legionellaceae	Tatlockia	Tatlockia jordanis
G001652405	Bacteria	Proteobacteria	Gammaproteobacteria	Enterobacterales	Pasteurellaceae	Bibersteinia	Bibersteinia trehalosi
G001652445	Bacteria	Proteobacteria	Gammaproteobacteria	Enterobacterales	Alteromonadaceae	Thalassotalea_A	Thalassotalea_A crassostreae
G001652485	Bacteria	Proteobacteria	Alphaproteobacteria	Rhizobiales	Rhizobiaceae	Ochrobactrum_A	Ochrobactrum_A pseudogrignonense_A
G001652565	Bacteria	Proteobacteria	Alphaproteobacteria	Rhizobiales	Rhizobiaceae	Shinella
G001652645	Bacteria	Proteobacteria	Gammaproteobacteria	Legionellales	Legionellaceae	Legionella	Legionella pneumophila
G001652665	Bacteria	Proteobacteria	Gammaproteobacteria	Legionellales	Legionellaceae	Legionella	Legionella pneumophila
G001652685	Bacteria	Proteobacteria	Gammaproteobacteria	Legionellales	Legionellaceae	Legionella	Legionella pneumophila
G001654775	Bacteria	Proteobacteria	Alphaproteobacteria	Rickettsiales	Rickettsiaceae	Orientia	Orientia tsutsugamushi
G001654785	Bacteria	Proteobacteria	Alphaproteobacteria	Rickettsiales	Rickettsiaceae	Orientia	Orientia tsutsugamushi
G001654795	Bacteria	Proteobacteria	Alphaproteobacteria	Rickettsiales	Rickettsiaceae	Orientia	Orientia tsutsugamushi
G001654855	Bacteria	Proteobacteria	Gammaproteobacteria	Enterobacterales	Enterobacteriaceae	Proteus	Proteus myxofaciens
G001654915	Bacteria	Proteobacteria	Gammaproteobacteria	Enterobacterales	Enterobacteriaceae	Buttiauxella	Buttiauxella ferragutiae
G001656095	Bacteria	Proteobacteria	Gammaproteobacteria	Pseudomonadales	Moraxellaceae	Moraxella	Moraxella catarrhalis
G001656105	Bacteria	Proteobacteria	Gammaproteobacteria	Pseudomonadales	Moraxellaceae	Moraxella	Moraxella catarrhalis
G001656115	Bacteria	Proteobacteria	Gammaproteobacteria	Pseudomonadales	Moraxellaceae	Moraxella	Moraxella catarrhalis
G001656125	Bacteria	Proteobacteria	Gammaproteobacteria	Pseudomonadales	Moraxellaceae	Moraxella	Moraxella catarrhalis
G001656175	Bacteria	Proteobacteria	Gammaproteobacteria	Pseudomonadales	Moraxellaceae	Moraxella	Moraxella catarrhalis
G001656195	Bacteria	Proteobacteria	Gammaproteobacteria	Pseudomonadales	Moraxellaceae	Moraxella	Moraxella catarrhalis
G001656205	Bacteria	Proteobacteria	Gammaproteobacteria	Pseudomonadales	Moraxellaceae	Moraxella	Moraxella catarrhalis
G001656215	Bacteria	Proteobacteria	Gammaproteobacteria	Pseudomonadales	Moraxellaceae	Moraxella	Moraxella catarrhalis
G001656255	Bacteria	Proteobacteria	Gammaproteobacteria	Pseudomonadales	Moraxellaceae	Moraxella	Moraxella catarrhalis
G001656275	Bacteria	Proteobacteria	Gammaproteobacteria	Pseudomonadales	Moraxellaceae	Moraxella	Moraxella catarrhalis
G001656285	Bacteria	Proteobacteria	Gammaproteobacteria	Pseudomonadales	Moraxellaceae	Moraxella	Moraxella catarrhalis
G001656335	Bacteria	Proteobacteria	Gammaproteobacteria	Pseudomonadales	Moraxellaceae	Moraxella	Moraxella catarrhalis_B
G001656355	Bacteria	Proteobacteria	Gammaproteobacteria	Pseudomonadales	Moraxellaceae	Moraxella	Moraxella catarrhalis_B
G001656375	Bacteria	Proteobacteria	Gammaproteobacteria	Pseudomonadales	Moraxellaceae	Moraxella	Moraxella catarrhalis_B
G001656385	Bacteria	Proteobacteria	Gammaproteobacteria	Pseudomonadales	Moraxellaceae	Moraxella	Moraxella catarrhalis
G001656415	Bacteria	Proteobacteria	Gammaproteobacteria	Pseudomonadales	Moraxellaceae	Moraxella	Moraxella catarrhalis
G001656425	Bacteria	Proteobacteria	Gammaproteobacteria	Pseudomonadales	Moraxellaceae	Moraxella	Moraxella catarrhalis
G001656455	Bacteria	Proteobacteria	Gammaproteobacteria	Pseudomonadales	Moraxellaceae	Moraxella	Moraxella catarrhalis
G001656475	Bacteria	Proteobacteria	Gammaproteobacteria	Pseudomonadales	Moraxellaceae	Moraxella	Moraxella catarrhalis
G001661495	Bacteria	Proteobacteria	Gammaproteobacteria	Enterobacterales	Alteromonadaceae	Pseudoalteromonas	Pseudoalteromonas prydzensis
G001672375	Bacteria	Proteobacteria	Alphaproteobacteria	Rhizobiales	Rhizobiaceae	Mesorhizobium	Mesorhizobium ciceri_A
G001675935	Bacteria	Proteobacteria	Gammaproteobacteria	Enterobacterales	Shewanellaceae	Shewanella	Shewanella japonica
G001676155	Bacteria	Proteobacteria	Gammaproteobacteria	Enterobacterales	Enterobacteriaceae	Morganella	Morganella psychrotolerans_A
G001676225	Bacteria	Proteobacteria	Gammaproteobacteria	Enterobacterales	Enterobacteriaceae	Morganella	Morganella psychrotolerans
G001676615	Bacteria	Proteobacteria	Alphaproteobacteria	Rhizobiales	Labraceae	Labrys
G001676765	Bacteria	Proteobacteria	Alphaproteobacteria	Rhizobiales	Rhizobiaceae	Mesorhizobium	Mesorhizobium loti
G001677115	Bacteria	Proteobacteria	Gammaproteobacteria	Legionellales	Legionellaceae	Legionella	Legionella pneumophila
G001677275	Bacteria	Proteobacteria	Gammaproteobacteria	Enterobacterales	Vibrionaceae	Vibrio	Vibrio breoganii
G001677435	Bacteria	Proteobacteria	Gammaproteobacteria	Woeseiales	Woeseiaceae	Woeseia	Woeseia oceani
G001678465	Bacteria	Proteobacteria	Gammaproteobacteria	Enterobacterales	Pasteurellaceae	Gallibacterium	Gallibacterium anatis
G001679005	Bacteria	Proteobacteria	Gammaproteobacteria	Pseudomonadales	Moraxellaceae	Moraxella	Moraxella nonliquefaciens
G001679075	Bacteria	Proteobacteria	Gammaproteobacteria	Pseudomonadales	Moraxellaceae	Moraxella	Moraxella catarrhalis
G001679105	Bacteria	Proteobacteria	Gammaproteobacteria	Pseudomonadales	Moraxellaceae	Moraxella	Moraxella catarrhalis
G001679155	Bacteria	Proteobacteria	Gammaproteobacteria	Pseudomonadales	Moraxellaceae	Moraxella	Moraxella nonliquefaciens
G001679275	Bacteria	Proteobacteria	Gammaproteobacteria	Pseudomonadales	Moraxellaceae	Enhydrobacter	Enhydrobacter aerosaccus
G001679325	Bacteria	Proteobacteria	Gammaproteobacteria	Enterobacterales	Pasteurellaceae	Haemophilus_D	Haemophilus_D parainfluenzae
G001679345	Bacteria	Proteobacteria	Gammaproteobacteria	Pseudomonadales	Moraxellaceae	Moraxella	Moraxella catarrhalis
G001682385	Bacteria	Proteobacteria	Gammaproteobacteria	Betaproteobacteriales	Rhodocyclaceae	Azoarcus_B	Azoarcus_B olearius
G001685465	Bacteria	Proteobacteria	Gammaproteobacteria	Enterobacterales	Vibrionaceae	Vibrio	Vibrio scophthalmi
G001686985	Bacteria	Proteobacteria	Alphaproteobacteria	Rhizobiales	Rhizobiaceae	Mesorhizobium	Mesorhizobium amorphae
G001687105	Bacteria	Proteobacteria	Alphaproteobacteria	Rhodobacterales	Rhodobacteraceae	Yangia
G001687365	Bacteria	Proteobacteria	Alphaproteobacteria	Rhizobiales	Rhizobiaceae	Pararhizobium	Pararhizobium polonicum
G001690195	Bacteria	Proteobacteria	Gammaproteobacteria	Enterobacterales	Enterobacteriaceae	Gilliamella	Gilliamella apicola_L
G001690255	Bacteria	Proteobacteria	Gammaproteobacteria	Enterobacterales	Enterobacteriaceae	Gilliamella	Gilliamella apicola_G
G001690355	Bacteria	Proteobacteria	Gammaproteobacteria	Enterobacterales	Enterobacteriaceae	Gilliamella	Gilliamella apicola_A
G001690385	Bacteria	Proteobacteria	Gammaproteobacteria	Enterobacterales	Enterobacteriaceae	Gilliamella	Gilliamella apicola_A
G001690425	Bacteria	Proteobacteria	Gammaproteobacteria	Enterobacterales	Enterobacteriaceae	Gilliamella	Gilliamella apicola_O
G001690435	Bacteria	Proteobacteria	Gammaproteobacteria	Enterobacterales	Enterobacteriaceae	Gilliamella	Gilliamella apicola_C
G001690445	Bacteria	Proteobacteria	Gammaproteobacteria	Enterobacterales	Enterobacteriaceae	Gilliamella	Gilliamella apicola_E
G001690495	Bacteria	Proteobacteria	Gammaproteobacteria	Enterobacterales	Enterobacteriaceae	Gilliamella	Gilliamella apicola_G
G001690515	Bacteria	Proteobacteria	Gammaproteobacteria	Enterobacterales	Enterobacteriaceae	Gilliamella	Gilliamella apicola_C
G001690525	Bacteria	Proteobacteria	Gammaproteobacteria	Enterobacterales	Enterobacteriaceae	Gilliamella	Gilliamella apicola_H
G001690535	Bacteria	Proteobacteria	Gammaproteobacteria	Enterobacterales	Enterobacteriaceae	Gilliamella	Gilliamella apicola
G001690585	Bacteria	Proteobacteria	Gammaproteobacteria	Enterobacterales	Enterobacteriaceae	Gilliamella	Gilliamella apicola_A
G001693385	Bacteria	Proteobacteria	Alphaproteobacteria	Rhizobiales	Xanthobacteraceae	Bradyrhizobium	Bradyrhizobium icense
G001693435	Bacteria	Proteobacteria	Gammaproteobacteria	Enterobacterales	Enterobacteriaceae	Gilliamella	Gilliamella apicola_N
G001693745	Bacteria	Proteobacteria	Gammaproteobacteria	Enterobacterales	Enterobacteriaceae	Gilliamella	Gilliamella apicola_E
G001695855	Bacteria	Proteobacteria	Alphaproteobacteria	Rhizobiales	Rhizobiaceae	Ensifer	Ensifer sp4
G001696925	Bacteria	Proteobacteria	Gammaproteobacteria	Francisellales	Francisellaceae	Francisella	Francisella tularensis
G001696935	Bacteria	Proteobacteria	Gammaproteobacteria	Francisellales	Francisellaceae	Francisella	Francisella tularensis
G001696945	Bacteria	Proteobacteria	Gammaproteobacteria	Francisellales	Francisellaceae	Francisella	Francisella tularensis
G001696955	Bacteria	Proteobacteria	Gammaproteobacteria	Francisellales	Francisellaceae	Francisella	Francisella tularensis
G001697225	Bacteria	Proteobacteria	Gammaproteobacteria	Immundisolibacterales	Immundisolibacteraceae	Immundisolibacter	Immundisolibacter cernigliae
G001700965	Bacteria	Proteobacteria	Gammaproteobacteria	Xanthomonadales	Xanthomonadaceae	Stenotrophomonas	Stenotrophomonas nitritireducens_A
G001704375	Bacteria	Proteobacteria	Gammaproteobacteria	Enterobacterales	Alteromonadaceae	Alishewanella
G001705075	Bacteria	Proteobacteria	Gammaproteobacteria	Acidiferrobacterales	Acidiferrobacteraceae	Acidiferrobacter	Acidiferrobacter thiooxydans
G001705225	Bacteria	Proteobacteria	Gammaproteobacteria	Pseudomonadales	Pseudomonadaceae	Pseudomonas_A	Pseudomonas_A sp10
G001705425	Bacteria	Proteobacteria	Alphaproteobacteria	Rhizobiales	Rhizobiaceae	Aquamicrobium	Aquamicrobium sp1
G001705565	Bacteria	Proteobacteria	Gammaproteobacteria	Xanthomonadales	Xanthomonadaceae	Xanthomonas	Xanthomonas fragariae
G001705625	Bacteria	Proteobacteria	Gammaproteobacteria	Acidithiobacillales	Acidithiobacillaceae	Acidithiobacillus	Acidithiobacillus thiooxidans
G001705645	Bacteria	Proteobacteria	Gammaproteobacteria	Acidithiobacillales	Acidithiobacillaceae	Acidithiobacillus	Acidithiobacillus thiooxidans
G001705695	Bacteria	Proteobacteria	Gammaproteobacteria	Acidithiobacillales	Acidithiobacillaceae	Acidithiobacillus	Acidithiobacillus thiooxidans
G001705725	Bacteria	Proteobacteria	Gammaproteobacteria	Acidithiobacillales	Acidithiobacillaceae	Acidithiobacillus	Acidithiobacillus thiooxidans
G001705755	Bacteria	Proteobacteria	Gammaproteobacteria	Acidithiobacillales	Acidithiobacillaceae	Acidithiobacillus	Acidithiobacillus thiooxidans
G001705805	Bacteria	Proteobacteria	Gammaproteobacteria	Acidithiobacillales	Acidithiobacillaceae	Acidithiobacillus	Acidithiobacillus thiooxidans
G001708485	Bacteria	Proteobacteria	Gammaproteobacteria	Pseudomonadales	Pseudomonadaceae	Pseudomonas_E	Pseudomonas_E lurida
G001708935	Bacteria	Proteobacteria	Alphaproteobacteria	Rhizobiales	Methyloligellaceae	Methyloligella	Methyloligella halotolerans
G001708955	Bacteria	Proteobacteria	Gammaproteobacteria	Chromatiales	Sedimenticolaceae	Thiodiazotropha	Thiodiazotropha endoloripes
G001708965	Bacteria	Proteobacteria	Gammaproteobacteria	Chromatiales	Sedimenticolaceae	Thiodiazotropha	Thiodiazotropha endoloripes
G001708975	Bacteria	Proteobacteria	Gammaproteobacteria	Chromatiales	Sedimenticolaceae	Thiodiazotropha	Thiodiazotropha endoloripes
G001708985	Bacteria	Proteobacteria	Gammaproteobacteria	Chromatiales	Sedimenticolaceae	Thiodiazotropha	Thiodiazotropha endoloripes
G001709035	Bacteria	Proteobacteria	Gammaproteobacteria	Chromatiales	Sedimenticolaceae	Thiodiazotropha	Thiodiazotropha endoloripes_A
G001709315	Bacteria	Proteobacteria	Gammaproteobacteria	Enterobacterales	Enterobacteriaceae	Pantoea	Pantoea agglomerans
G001709345	Bacteria	Proteobacteria	Gammaproteobacteria	Pseudomonadales	Halomonadaceae	Terasakiispira	Terasakiispira papahanaumokuakeensis
G001713375	Bacteria	Proteobacteria	Gammaproteobacteria	Betaproteobacteriales	Burkholderiaceae	Hydrogenophaga
G001713415	Bacteria	Proteobacteria	Alphaproteobacteria	Sphingomonadales	Sphingomonadaceae	Sphingobium	Sphingobium sp1
G001713435	Bacteria	Proteobacteria	Alphaproteobacteria	Sphingomonadales	Sphingomonadaceae	Blastomonas	Blastomonas sp3
G001713665	Bacteria	Proteobacteria	Gammaproteobacteria	Pseudomonadales	Moraxellaceae	Acinetobacter	Acinetobacter pittii_F
G001714725	Bacteria	Proteobacteria	Gammaproteobacteria	Betaproteobacteriales	Burkholderiaceae	Acidovorax
G001719165	Bacteria	Proteobacteria	Alphaproteobacteria	Sphingomonadales	Sphingomonadaceae	Erythrobacter_D	Erythrobacter_D litoralis
G001720135	Bacteria	Proteobacteria	Alphaproteobacteria	Rhizobiales	Pleomorphomonadaceae	Methylobrevis	Methylobrevis pamukkalensis
G001720165	Bacteria	Proteobacteria	Gammaproteobacteria	Nitrosococcales	Methylophagaceae	Methylophaga	Methylophaga muralis
G001720395	Bacteria	Proteobacteria	Gammaproteobacteria	Piscirickettsiales	Piscirickettsiaceae	Piscirickettsia	Piscirickettsia litoralis
G001723645	Bacteria	Proteobacteria	Gammaproteobacteria	Pseudomonadales	Cellvibrionaceae	Endobugula	Endobugula sertula
G001723675	Bacteria	Proteobacteria	Gammaproteobacteria	Beggiatoales	Beggiatoaceae	Marithrix	Marithrix sp1
G001730015	Bacteria	Proteobacteria	Gammaproteobacteria	Granulosicoccales	Granulosicoccaceae	GCA-1730015
G001742225	Bacteria	Proteobacteria	Alphaproteobacteria	Sphingomonadales	Sphingomonadaceae	Novosphingobium	Novosphingobium resinovorum
G001746755	Bacteria	Proteobacteria	Alphaproteobacteria	Rhodospirillales	Magnetovibrionaceae	Magnetovibrio	Magnetovibrio blakemorei
G001746795	Bacteria	Proteobacteria	Gammaproteobacteria	Piscirickettsiales	Piscirickettsiaceae	Piscirickettsia	Piscirickettsia salmonis
G001750165	Bacteria	Proteobacteria	Gammaproteobacteria	Enterobacterales	Alteromonadaceae	Pseudoalteromonas	Pseudoalteromonas luteoviolacea_B
G001752665	Bacteria	Proteobacteria	Alphaproteobacteria	Rickettsiales	Anaplasmataceae	Wolbachia	Wolbachia pipientis_A
G001753795	Bacteria	Proteobacteria	Gammaproteobacteria	Francisellales	Francisellaceae	Francisella
G001756595	Bacteria	Proteobacteria	Gammaproteobacteria	Acidithiobacillales	Acidithiobacillaceae	Acidithiobacillus	Acidithiobacillus thiooxidans
G001756615	Bacteria	Proteobacteria	Gammaproteobacteria	Enterobacterales	Alteromonadaceae	Glaciecola	Glaciecola punicea
G001757105	Bacteria	Proteobacteria	Gammaproteobacteria	Enterobacterales	Alteromonadaceae	Alteromonas_B	Alteromonas_B confluentis
G001758345	Bacteria	Proteobacteria	Gammaproteobacteria	Pseudomonadales	Moraxellaceae	Acinetobacter	Acinetobacter towneri_A
G001761345	Bacteria	Proteobacteria	Alphaproteobacteria	Sphingomonadales	Sphingomonadaceae	Sphingomonas	Sphingomonas melonis
G001767865	Bacteria	Proteobacteria	Alphaproteobacteria	Rickettsiales	UBA1997	UBA2645
G001767955	Bacteria	Proteobacteria	Alphaproteobacteria	Rickettsiales	UBA1997	UBA2645
G001768015	Bacteria	Proteobacteria	Alphaproteobacteria	Rickettsiales	UBA1997	UBA2645
G001768805	Bacteria	Proteobacteria	Alphaproteobacteria	Rickettsiales	UBA1997	UBA2645
G001768885	Bacteria	Proteobacteria	Alphaproteobacteria	UBA10121	UBA5542	2-01-FULL-41-14
G001768925	Bacteria	Proteobacteria	Alphaproteobacteria	Rickettsiales	UBA1997	UBA2645
G001785035	Bacteria	Proteobacteria	Gammaproteobacteria	Acidiferrobacterales	Sulfurifustaceae	RBG-16-60-9
G001787335	Bacteria	Proteobacteria	Alphaproteobacteria	Acetobacterales	Acetobacteraceae	Kozakia	Kozakia baliensis
G001795365	Bacteria	Proteobacteria	Gammaproteobacteria	Enterobacterales	Alteromonadaceae	Rheinheimera_A
G001797285	Bacteria	Proteobacteria	Gammaproteobacteria	Coxiellales	Coxiellaceae	2-12-FULL-42-15
G001801285	Bacteria	Proteobacteria	Gammaproteobacteria	UBA9339	UBA9339	GWE2-37-16
G001801305	Bacteria	Proteobacteria	Gammaproteobacteria	UBA12402	UBA12402	UBA12402	UBA12402 sp1
G001801315	Bacteria	Proteobacteria	Gammaproteobacteria	UBA12402	UBA12402	UBA12402
G001801345	Bacteria	Proteobacteria	Gammaproteobacteria	UBA9339	UBA9339	UBA9339	UBA9339 sp1
G001801375	Bacteria	Proteobacteria	Gammaproteobacteria	Coxiellales	Coxiellaceae	2-02-FULL-42-43
G001801405	Bacteria	Proteobacteria	Gammaproteobacteria	UBA12402	UBA12402	O2-02-FULL-42-9	O2-02-FULL-42-9 sp1
G001801425	Bacteria	Proteobacteria	Gammaproteobacteria	Coxiellales	Coxiellaceae	2-02-FULL-42-43
G001801465	Bacteria	Proteobacteria	Gammaproteobacteria	UBA12402	UBA12402	2-12-FULL-35-23
G001801485	Bacteria	Proteobacteria	Gammaproteobacteria	UBA5158	UBA5158	2-12-FULL-37-34
G001801495	Bacteria	Proteobacteria	Gammaproteobacteria	UBA5158	UBA5158	2-12-FULL-37-34
G001801575	Bacteria	Proteobacteria	Gammaproteobacteria	UBA5158	UBA5158	2-12-FULL-41-20
G001801605	Bacteria	Proteobacteria	Gammaproteobacteria	Coxiellales	Coxiellaceae	2-02-FULL-42-43
G001801625	Bacteria	Proteobacteria	Gammaproteobacteria	UBA5158	UBA5158	2-12-FULL-42-10
G001801635	Bacteria	Proteobacteria	Gammaproteobacteria	UBA5158	UBA5158	2-12-FULL-43-28
G001801665	Bacteria	Proteobacteria	Gammaproteobacteria	UBA5158	UBA5158	2-12-FULL-45-12
G001801755	Bacteria	Proteobacteria	Gammaproteobacteria	Coxiellales	Coxiellaceae	2-02-FULL-42-43
G001801785	Bacteria	Proteobacteria	Gammaproteobacteria	UBA12402	UBA12402	O2-02-FULL-42-9	O2-02-FULL-42-9 sp1
G001801815	Bacteria	Proteobacteria	Gammaproteobacteria	Coxiellales	Coxiellaceae	2-02-FULL-42-43
G001801825	Bacteria	Proteobacteria	Gammaproteobacteria	UBA4486	UBA4486	2-02-FULL-56-15
G001801885	Bacteria	Proteobacteria	Gammaproteobacteria	UBA4486	UBA4486	2-02-FULL-47-50	2-02-FULL-47-50 sp1
G001801915	Bacteria	Proteobacteria	Gammaproteobacteria	Coxiellales	Coxiellaceae	2-02-FULL-42-43
G001802335	Bacteria	Proteobacteria	Gammaproteobacteria	Betaproteobacteriales	Gallionellaceae	Gallionella
G001802355	Bacteria	Proteobacteria	Gammaproteobacteria	Betaproteobacteriales	Gallionellaceae	Gallionella
G001802445	Bacteria	Proteobacteria	Gammaproteobacteria	Coxiellales	Coxiellaceae	2-02-FULL-42-43
G001802455	Bacteria	Proteobacteria	Gammaproteobacteria	Coxiellales	Coxiellaceae	2-02-FULL-42-43
G001802575	Bacteria	Proteobacteria	Gammaproteobacteria	UBA4486	UBA4486	2-02-FULL-47-50	2-02-FULL-47-50 sp1
G001808185	Bacteria	Proteobacteria	Gammaproteobacteria	Betaproteobacteriales	Chitinibacteraceae	Jeongeupia
G001808335	Bacteria	Proteobacteria	Gammaproteobacteria	Betaproteobacteriales	Burkholderiaceae	Oligella	Oligella urethralis
G001809255	Bacteria	Proteobacteria	Gammaproteobacteria	Pseudomonadales	Moraxellaceae	Moraxella	Moraxella catarrhalis
G001816025	Bacteria	Proteobacteria	Gammaproteobacteria	Enterobacterales	Enterobacteriaceae	Hafnia	Hafnia alvei_A
G001828765	Bacteria	Proteobacteria	Gammaproteobacteria	Pseudomonadales	Moraxellaceae	Acinetobacter	Acinetobacter johnsonii
G001830325	Bacteria	Proteobacteria	Gammaproteobacteria	Betaproteobacteriales	Burkholderiaceae	Polynucleobacter
G001831495	Bacteria	Proteobacteria	Gammaproteobacteria	Enterobacterales	Alteromonadaceae	Thalassotalea_A	Thalassotalea_A crassostreae
G001853345	Bacteria	Proteobacteria	Alphaproteobacteria	Sphingomonadales	Sphingomonadaceae	Sphingomonas_E	Sphingomonas_E haloaromaticamans
G001854555	Bacteria	Proteobacteria	Gammaproteobacteria	Enterobacterales	Alteromonadaceae	Pseudoalteromonas	Pseudoalteromonas amylolytica
G001854605	Bacteria	Proteobacteria	Gammaproteobacteria	Enterobacterales	Alteromonadaceae	Pseudoalteromonas	Pseudoalteromonas amylolytica
G001857665	Bacteria	Proteobacteria	Gammaproteobacteria	Acidithiobacillales	Acidithiobacillaceae	Acidithiobacillus	Acidithiobacillus ferrivorans
G001858325	Bacteria	Proteobacteria	Gammaproteobacteria	Pseudomonadales	Hahellaceae	Marinobacter
G001865575	Bacteria	Proteobacteria	Gammaproteobacteria	Betaproteobacteriales	Burkholderiaceae	Paraburkholderia	Paraburkholderia sprentiae
G001866515	Bacteria	Proteobacteria	Gammaproteobacteria	Betaproteobacteriales	Burkholderiaceae	Massilia	Massilia timonae
G001870485	Bacteria	Proteobacteria	Gammaproteobacteria	Enterobacterales	Aeromonadaceae	Oceanisphaera	Oceanisphaera psychrotolerans
G001870665	Bacteria	Proteobacteria	Alphaproteobacteria	Rhodobacterales	Rhodobacteraceae	Rhodobaca	Rhodobaca barguzinensis
G001870675	Bacteria	Proteobacteria	Alphaproteobacteria	Rhodobacterales	Rhodobacteraceae	Roseinatronobacter	Roseinatronobacter thiooxidans
G001871925	Bacteria	Proteobacteria	Zetaproteobacteria	Mariprofundales	Mariprofundaceae	Mariprofundus
G001873715	Bacteria	Proteobacteria	Gammaproteobacteria	Thiomicrospirales	Thiomicrospiraceae	Hydrogenovibrio
G001873795	Bacteria	Proteobacteria	Zetaproteobacteria	Mariprofundales	Mariprofundaceae	Ghiorsea
G001874155	Bacteria	Proteobacteria	Gammaproteobacteria	Enterobacterales	Vibrionaceae	Vibrio
G001874625	Bacteria	Proteobacteria	Gammaproteobacteria	Enterobacterales	Enterobacteriaceae	Providencia	Providencia rettgeri_A
G001878775	Bacteria	Proteobacteria	Gammaproteobacteria	Pseudomonadales	Moraxellaceae	Acinetobacter	Acinetobacter lwoffii_A
G001879715	Bacteria	Proteobacteria	Alphaproteobacteria	Rhodobacterales	Rhodobacteraceae	Nioella	Nioella nitratireducens
G001881485	Bacteria	Proteobacteria	Gammaproteobacteria	Diplorickettsiales	Diplorickettsiaceae	Rickettsiella	Rickettsiella grylli
G001881495	Bacteria	Proteobacteria	Gammaproteobacteria	Diplorickettsiales	Diplorickettsiaceae	Rickettsiella	Rickettsiella isopodorum
G001884735	Bacteria	Proteobacteria	Alphaproteobacteria	Rhodobacterales	Rhodobacteraceae	Natronohydrobacter	Natronohydrobacter thiooxidans
G001886395	Bacteria	Proteobacteria	Gammaproteobacteria	Enterobacterales	Alteromonadaceae	Alteromonas	Alteromonas mediterranea
G001886435	Bacteria	Proteobacteria	Gammaproteobacteria	Enterobacterales	Alteromonadaceae	Alteromonas	Alteromonas mediterranea
G001886695	Bacteria	Proteobacteria	Alphaproteobacteria	Sphingomonadales	Sphingomonadaceae	Erythrobacter_B	Erythrobacter_B gangjinensis
G001887595	Bacteria	Proteobacteria	Gammaproteobacteria	Xanthomonadales	Rhodanobacteraceae	Luteibacter	Luteibacter rhizovicinus
G001888055	Bacteria	Proteobacteria	Gammaproteobacteria	Cardiobacteriales	Cardiobacteriaceae	Rappaport	Rappaport israeli
G001889025	Bacteria	Proteobacteria	Alphaproteobacteria	Sphingomonadales	Sphingomonadaceae	Ga0077559
G001889065	Bacteria	Proteobacteria	Gammaproteobacteria	Cardiobacteriales	Cardiobacteriaceae	Suttonella	Suttonella ornithocola
G001889105	Bacteria	Proteobacteria	Alphaproteobacteria	Rhizobiales	Rhizobiaceae	Sinorhizobium	Sinorhizobium americanum
G001890925	Bacteria	Proteobacteria	Alphaproteobacteria	Rhodobacterales	Rhodobacteraceae	Planktotalea	Planktotalea frisia
G001897445	Bacteria	Proteobacteria	Alphaproteobacteria	Rickettsiales	33-17	33-17
G001897475	Bacteria	Proteobacteria	Alphaproteobacteria	43-37	43-37	43-37
G001898235	Bacteria	Proteobacteria	Gammaproteobacteria	Berkiellales	Berkiellaceae	Berkiella
G001899505	Bacteria	Proteobacteria	Gammaproteobacteria	Legionellales	Legionellaceae	Legionella
G001901525	Bacteria	Proteobacteria	Gammaproteobacteria	Methylococcales	Methylomonadaceae	OPU3-GD-OMZ
G001907205	Bacteria	Proteobacteria	Alphaproteobacteria	Rhizobiales	Stappiaceae	Nesiotobacter	Nesiotobacter exalbescens
G001908185	Bacteria	Proteobacteria	Alphaproteobacteria	Rhizobiales	Xanthobacteraceae	Bradyrhizobium
G001908775	Bacteria	Proteobacteria	Gammaproteobacteria	Xanthomonadales	Xanthomonadaceae	Xanthomonas	Xanthomonas gardneri
G001917125	Bacteria	Proteobacteria	Alphaproteobacteria	RF32	CAG-239	CAG-495
G001917135	Bacteria	Proteobacteria	Alphaproteobacteria	RF32	CAG-239	CAG-267
G001922565	Bacteria	Proteobacteria	Gammaproteobacteria	Pseudomonadales	Nitrincolaceae	Neptunomonas	Neptunomonas phycophila
G001922575	Bacteria	Proteobacteria	Gammaproteobacteria	Pseudomonadales	Nitrincolaceae	Neptunomonas	Neptunomonas phycophila
G001922955	Bacteria	Proteobacteria	Gammaproteobacteria	Pseudomonadales	Cellvibrionaceae	Teredinibacter
G001924935	Bacteria	Proteobacteria	Gammaproteobacteria	Enterobacterales	Alteromonadaceae	Pseudoalteromonas	Pseudoalteromonas undina
G001924945	Bacteria	Proteobacteria	Gammaproteobacteria	Enterobacterales	Alteromonadaceae	Alteromonas	Alteromonas macleodii
G001927245	Bacteria	Proteobacteria	Alphaproteobacteria	Rhizobiales	Amorphaceae	Acuticoccus	Acuticoccus yangtzensis
G001931655	Bacteria	Proteobacteria	Gammaproteobacteria	Acidithiobacillales	Acidithiobacillaceae	Acidithiobacillus	Acidithiobacillus albertensis
G001932165	Bacteria	Proteobacteria	Alphaproteobacteria	Rhizobiales	Rhizobiaceae	Bartonella	Bartonella henselae
G001932175	Bacteria	Proteobacteria	Alphaproteobacteria	Rhizobiales	Rhizobiaceae	Bartonella	Bartonella henselae
G001932215	Bacteria	Proteobacteria	Alphaproteobacteria	Rhizobiales	Rhizobiaceae	Bartonella	Bartonella henselae
G001932225	Bacteria	Proteobacteria	Alphaproteobacteria	Rhizobiales	Rhizobiaceae	Bartonella	Bartonella henselae
G001932235	Bacteria	Proteobacteria	Alphaproteobacteria	Rhizobiales	Rhizobiaceae	Bartonella	Bartonella henselae
G001932595	Bacteria	Proteobacteria	Gammaproteobacteria	Piscirickettsiales	Piscirickettsiaceae	Piscirickettsia	Piscirickettsia salmonis
G001932735	Bacteria	Proteobacteria	Gammaproteobacteria	Piscirickettsiales	Piscirickettsiaceae	Piscirickettsia	Piscirickettsia salmonis
G001932755	Bacteria	Proteobacteria	Gammaproteobacteria	Piscirickettsiales	Piscirickettsiaceae	Piscirickettsia	Piscirickettsia salmonis
G001932775	Bacteria	Proteobacteria	Gammaproteobacteria	Piscirickettsiales	Piscirickettsiaceae	Piscirickettsia	Piscirickettsia salmonis
G001932795	Bacteria	Proteobacteria	Gammaproteobacteria	Piscirickettsiales	Piscirickettsiaceae	Piscirickettsia	Piscirickettsia salmonis
G001932815	Bacteria	Proteobacteria	Gammaproteobacteria	Piscirickettsiales	Piscirickettsiaceae	Piscirickettsia	Piscirickettsia salmonis
G001932835	Bacteria	Proteobacteria	Gammaproteobacteria	Piscirickettsiales	Piscirickettsiaceae	Piscirickettsia	Piscirickettsia salmonis
G001932855	Bacteria	Proteobacteria	Gammaproteobacteria	Piscirickettsiales	Piscirickettsiaceae	Piscirickettsia	Piscirickettsia salmonis
G001932875	Bacteria	Proteobacteria	Gammaproteobacteria	Piscirickettsiales	Piscirickettsiaceae	Piscirickettsia	Piscirickettsia salmonis
G001932895	Bacteria	Proteobacteria	Gammaproteobacteria	Piscirickettsiales	Piscirickettsiaceae	Piscirickettsia	Piscirickettsia salmonis
G001932915	Bacteria	Proteobacteria	Gammaproteobacteria	Piscirickettsiales	Piscirickettsiaceae	Piscirickettsia	Piscirickettsia salmonis
G001932935	Bacteria	Proteobacteria	Gammaproteobacteria	Piscirickettsiales	Piscirickettsiaceae	Piscirickettsia	Piscirickettsia salmonis
G001932955	Bacteria	Proteobacteria	Gammaproteobacteria	Piscirickettsiales	Piscirickettsiaceae	Piscirickettsia	Piscirickettsia salmonis
G001937155	Bacteria	Proteobacteria	Gammaproteobacteria	Pseudomonadales	Halomonadaceae	Salinicola
G001938355	Bacteria	Proteobacteria	Gammaproteobacteria	Enterobacterales	Pasteurellaceae	Haemophilus_C	Haemophilus_C parasuis
G001939945	Bacteria	Proteobacteria	Alphaproteobacteria	Azospirillales	Azospirillaceae	Rhodocista
G001941805	Bacteria	Proteobacteria	Gammaproteobacteria	Pseudomonadales	Moraxellaceae	Acinetobacter	Acinetobacter junii
G001941825	Bacteria	Proteobacteria	Gammaproteobacteria	Betaproteobacteriales	Burkholderiaceae	Massilia	Massilia putida
G001941945	Bacteria	Proteobacteria	Alphaproteobacteria	Acetobacterales	Acetobacteraceae	Roseomonas	Roseomonas gilardii
G001952045	Bacteria	Proteobacteria	Alphaproteobacteria	Rhizobiales	Rhizobiaceae	Bartonella	Bartonella apis
G001952065	Bacteria	Proteobacteria	Alphaproteobacteria	Rhizobiales	Rhizobiaceae	Bartonella	Bartonella apis
G001952075	Bacteria	Proteobacteria	Alphaproteobacteria	Rhizobiales	Rhizobiaceae	Bartonella	Bartonella apis
G001953075	Bacteria	Proteobacteria	Gammaproteobacteria	Pseudomonadales	Halieaceae	Halioglobus	Halioglobus pacificus
G001953195	Bacteria	Proteobacteria	Gammaproteobacteria	Pseudomonadales	Moraxellaceae	Acinetobacter	Acinetobacter soli
G001955715	Bacteria	Proteobacteria	Gammaproteobacteria	Betaproteobacteriales	Burkholderiaceae	Rhodoferax	Rhodoferax saidenbachensis
G001957125	Bacteria	Proteobacteria	Gammaproteobacteria	Enterobacterales	Shewanellaceae	Shewanella
G001957175	Bacteria	Proteobacteria	Gammaproteobacteria	Enterobacterales	Alteromonadaceae	Colwellia
G001968815	Bacteria	Proteobacteria	Gammaproteobacteria	Pseudomonadales	Nitrincolaceae	Motiliproteus
G001969385	Bacteria	Proteobacteria	Alphaproteobacteria	Rhodobacterales	Rhodobacteraceae	Thiobacimonas	Thiobacimonas profunda
G001969405	Bacteria	Proteobacteria	Gammaproteobacteria	Legionellales	Legionellaceae	Legionella	Legionella pneumophila
G001969535	Bacteria	Proteobacteria	Alphaproteobacteria	Rhizobiales	Rhizobiaceae	Liberibacter	Liberibacter asiaticus
G001983655	Bacteria	Proteobacteria	Alphaproteobacteria	Rhizobiales	Rhizobiaceae	Liberibacter	Liberibacter solanacearum
G001983675	Bacteria	Proteobacteria	Alphaproteobacteria	Rhizobiales	Rhizobiaceae	Liberibacter	Liberibacter solanacearum
G001989475	Bacteria	Proteobacteria	Gammaproteobacteria	Legionellales	Legionellaceae	Legionella	Legionella pneumophila
G001995095	Bacteria	Proteobacteria	Gammaproteobacteria	Pseudomonadales	Halomonadaceae	Oceanospirillum	Oceanospirillum linum
G001995405	Bacteria	Proteobacteria	Gammaproteobacteria	Enterobacterales	Vibrionaceae	Salinivibrio	Salinivibrio costicola
G001995415	Bacteria	Proteobacteria	Gammaproteobacteria	Enterobacterales	Vibrionaceae	Salinivibrio	Salinivibrio costicola
G001996105	Bacteria	Proteobacteria	Gammaproteobacteria	Enterobacterales	Vibrionaceae	Salinivibrio	Salinivibrio costicola
G001996115	Bacteria	Proteobacteria	Gammaproteobacteria	Enterobacterales	Vibrionaceae	Salinivibrio	Salinivibrio costicola
G001996245	Bacteria	Proteobacteria	Gammaproteobacteria	Enterobacterales	Vibrionaceae	Salinivibrio	Salinivibrio costicola
G001996265	Bacteria	Proteobacteria	Gammaproteobacteria	Enterobacterales	Vibrionaceae	Salinivibrio	Salinivibrio costicola
G001997265	Bacteria	Proteobacteria	Gammaproteobacteria	Pseudomonadales	Moraxellaceae	Moraxella	Moraxella catarrhalis
G002000055	Bacteria	Proteobacteria	Gammaproteobacteria	Xanthomonadales	Marinicellaceae	Marinicella
G002002625	Bacteria	Proteobacteria	Gammaproteobacteria	Legionellales	Legionellaceae	Legionella	Legionella pneumophila
G002003665	Bacteria	Proteobacteria	Alphaproteobacteria	Acetobacterales	Acetobacteraceae	Bombella	Bombella intestini
G002005305	Bacteria	Proteobacteria	Gammaproteobacteria	Enterobacterales	Shewanellaceae	Shewanella	Shewanella psychrophila
G002005325	Bacteria	Proteobacteria	Alphaproteobacteria	Rhizobiales	Rhizobiaceae	Tokpelaia	Tokpelaia hoelldoblerii
G002005365	Bacteria	Proteobacteria	Gammaproteobacteria	Betaproteobacteriales	Burkholderiaceae	Paenalcaligenes	Paenalcaligenes hominis
G002005465	Bacteria	Proteobacteria	Alphaproteobacteria	Acetobacterales	Acetobacteraceae	Neoasaia	Neoasaia chiangmaiensis
G002006795	Bacteria	Proteobacteria	Gammaproteobacteria	Cardiobacteriales	Wohlfahrtiimonadaceae	Wohlfahrtiimonas	Wohlfahrtiimonas populi
G002006995	Bacteria	Proteobacteria	Gammaproteobacteria	Enterobacterales	Enterobacteriaceae	Izhakiella	Izhakiella australiensis
G002007485	Bacteria	Proteobacteria	Alphaproteobacteria	Rhizobiales	Rhizobiaceae	Bartonella	Bartonella apis_A
G002007505	Bacteria	Proteobacteria	Alphaproteobacteria	Rhizobiales	Rhizobiaceae	Bartonella	Bartonella apis_A
G002007565	Bacteria	Proteobacteria	Alphaproteobacteria	Rhizobiales	Rhizobiaceae	Bartonella	Bartonella apis_B
G002014855	Bacteria	Proteobacteria	Gammaproteobacteria	Pseudomonadales	Moraxellaceae	Moraxella	Moraxella porci
G002015085	Bacteria	Proteobacteria	Gammaproteobacteria	Enterobacterales	Pasteurellaceae	Haemophilus_C	Haemophilus_C parasuis
G002020385	Bacteria	Proteobacteria	Gammaproteobacteria	Chromatiales	Sedimenticolaceae	GCF-000787395
G002020605	Bacteria	Proteobacteria	Gammaproteobacteria	Chromatiales	Sedimenticolaceae	GCF-000787395
G002020685	Bacteria	Proteobacteria	Gammaproteobacteria	Chromatiales	Sedimenticolaceae	GCF-000787395
G002020715	Bacteria	Proteobacteria	Gammaproteobacteria	Chromatiales	Sedimenticolaceae	GCF-000787395
G002020725	Bacteria	Proteobacteria	Gammaproteobacteria	Chromatiales	Sedimenticolaceae	GCF-000787395
G002020745	Bacteria	Proteobacteria	Gammaproteobacteria	Chromatiales	Sedimenticolaceae	GCF-000787395
G002020775	Bacteria	Proteobacteria	Gammaproteobacteria	Chromatiales	Sedimenticolaceae	GCF-000787395
G002020795	Bacteria	Proteobacteria	Gammaproteobacteria	Chromatiales	Sedimenticolaceae	GCF-000787395
G002020805	Bacteria	Proteobacteria	Gammaproteobacteria	Chromatiales	Sedimenticolaceae	GCF-002020805
G002020845	Bacteria	Proteobacteria	Gammaproteobacteria	Chromatiales	Sedimenticolaceae	GCF-000787395
G002020875	Bacteria	Proteobacteria	Gammaproteobacteria	GCF-002020875	GCF-002020875	GCF-002020875
G002020915	Bacteria	Proteobacteria	Gammaproteobacteria	Chromatiales	Sedimenticolaceae	GCF-000787395
G002020935	Bacteria	Proteobacteria	Gammaproteobacteria	Chromatiales	Sedimenticolaceae	GCF-000787395
G002020965	Bacteria	Proteobacteria	Gammaproteobacteria	Chromatiales	Sedimenticolaceae	GCF-000787395
G002020995	Bacteria	Proteobacteria	Gammaproteobacteria	Chromatiales	Sedimenticolaceae	GCF-000787395
G002021005	Bacteria	Proteobacteria	Gammaproteobacteria	Chromatiales	Sedimenticolaceae	GCF-000787395
G002021025	Bacteria	Proteobacteria	Gammaproteobacteria	Chromatiales	Sedimenticolaceae	GCF-000787395
G002021035	Bacteria	Proteobacteria	Gammaproteobacteria	Chromatiales	Sedimenticolaceae	GCF-000787395
G002021075	Bacteria	Proteobacteria	Gammaproteobacteria	Chromatiales	Sedimenticolaceae	GCF-000787395
G002021105	Bacteria	Proteobacteria	Gammaproteobacteria	Chromatiales	Sedimenticolaceae	GCF-000787395
G002021115	Bacteria	Proteobacteria	Gammaproteobacteria	Chromatiales	Sedimenticolaceae	GCF-000787395
G002021175	Bacteria	Proteobacteria	Gammaproteobacteria	Chromatiales	Sedimenticolaceae	GCF-000787395
G002021195	Bacteria	Proteobacteria	Gammaproteobacteria	Chromatiales	Sedimenticolaceae	GCF-000787395
G002021235	Bacteria	Proteobacteria	Gammaproteobacteria	Chromatiales	Sedimenticolaceae	GCF-000787395
G002021255	Bacteria	Proteobacteria	Gammaproteobacteria	Chromatiales	Sedimenticolaceae	GCF-000787395
G002021265	Bacteria	Proteobacteria	Gammaproteobacteria	Chromatiales	Sedimenticolaceae	GCF-000787395
G002021315	Bacteria	Proteobacteria	Gammaproteobacteria	Chromatiales	Sedimenticolaceae	GCF-000787395
G002021855	Bacteria	Proteobacteria	Gammaproteobacteria	Chromatiales	Sedimenticolaceae	GCF-000787395
G900000025	Bacteria	Proteobacteria	Alphaproteobacteria	Rickettsiales	Anaplasmataceae	Anaplasma	Anaplasma phagocytophilum
G900002265	Bacteria	Proteobacteria	Gammaproteobacteria	Enterobacterales	Enterobacteriaceae	Serratia	Serratia symbiotica
G900011245	Bacteria	Proteobacteria	Alphaproteobacteria	Rhizobiales	Xanthobacteraceae	Bradyrhizobium	Bradyrhizobium sp1
G900039485	Bacteria	Proteobacteria	Gammaproteobacteria	Enterobacterales	Enterobacteriaceae	Doolittlea	Doolittlea endobia
G900044015	Bacteria	Proteobacteria	Gammaproteobacteria	Enterobacterales	Enterobacteriaceae	Hoaglandella	Hoaglandella endobia
G900048035	Bacteria	Proteobacteria	Gammaproteobacteria	Enterobacterales	Enterobacteriaceae	Gullanella	Gullanella endobia
G900048045	Bacteria	Proteobacteria	Gammaproteobacteria	Enterobacterales	Enterobacteriaceae	Mikella	Mikella endobia
G900048935	Bacteria	Proteobacteria	Gammaproteobacteria	Legionellales	Legionellaceae	Legionella	Legionella pneumophila
G900051025	Bacteria	Proteobacteria	Gammaproteobacteria	Legionellales	Legionellaceae	Legionella	Legionella pneumophila
G900053355	Bacteria	Proteobacteria	Gammaproteobacteria	Legionellales	Legionellaceae	Legionella	Legionella pneumophila
G900053745	Bacteria	Proteobacteria	Gammaproteobacteria	Legionellales	Legionellaceae	Legionella	Legionella pneumophila
G900054435	Bacteria	Proteobacteria	Gammaproteobacteria	Legionellales	Legionellaceae	Legionella	Legionella pneumophila
G900057625	Bacteria	Proteobacteria	Gammaproteobacteria	Legionellales	Legionellaceae	Legionella	Legionella pneumophila
G900057755	Bacteria	Proteobacteria	Gammaproteobacteria	Legionellales	Legionellaceae	Legionella	Legionella pneumophila
G900059955	Bacteria	Proteobacteria	Gammaproteobacteria	Legionellales	Legionellaceae	Legionella	Legionella pneumophila
G900060365	Bacteria	Proteobacteria	Gammaproteobacteria	Legionellales	Legionellaceae	Legionella	Legionella pneumophila
G900061575	Bacteria	Proteobacteria	Gammaproteobacteria	Legionellales	Legionellaceae	Legionella	Legionella pneumophila
G900061635	Bacteria	Proteobacteria	Gammaproteobacteria	Legionellales	Legionellaceae	Legionella	Legionella pneumophila
G900061645	Bacteria	Proteobacteria	Gammaproteobacteria	Legionellales	Legionellaceae	Legionella	Legionella pneumophila
G900061655	Bacteria	Proteobacteria	Gammaproteobacteria	Legionellales	Legionellaceae	Legionella	Legionella pneumophila
G900061665	Bacteria	Proteobacteria	Gammaproteobacteria	Legionellales	Legionellaceae	Legionella	Legionella pneumophila
G900061675	Bacteria	Proteobacteria	Gammaproteobacteria	Legionellales	Legionellaceae	Legionella	Legionella pneumophila
G900061685	Bacteria	Proteobacteria	Gammaproteobacteria	Legionellales	Legionellaceae	Legionella	Legionella pneumophila
G900061695	Bacteria	Proteobacteria	Gammaproteobacteria	Legionellales	Legionellaceae	Legionella	Legionella pneumophila
G900061705	Bacteria	Proteobacteria	Gammaproteobacteria	Legionellales	Legionellaceae	Legionella	Legionella pneumophila
G900061715	Bacteria	Proteobacteria	Gammaproteobacteria	Legionellales	Legionellaceae	Legionella	Legionella pneumophila
G900061725	Bacteria	Proteobacteria	Gammaproteobacteria	Legionellales	Legionellaceae	Legionella	Legionella pneumophila
G900063805	Bacteria	Proteobacteria	Gammaproteobacteria	Legionellales	Legionellaceae	Legionella	Legionella pneumophila
G900063815	Bacteria	Proteobacteria	Gammaproteobacteria	Legionellales	Legionellaceae	Legionella	Legionella pneumophila
G900064345	Bacteria	Proteobacteria	Gammaproteobacteria	Legionellales	Legionellaceae	Legionella	Legionella pneumophila
G900065905	Bacteria	Proteobacteria	Gammaproteobacteria	Legionellales	Legionellaceae	Legionella	Legionella pneumophila
G900070165	Bacteria	Proteobacteria	Gammaproteobacteria	Legionellales	Legionellaceae	Legionella	Legionella pneumophila
G900073035	Bacteria	Proteobacteria	Gammaproteobacteria	Legionellales	Legionellaceae	Legionella	Legionella pneumophila
G900078695	Bacteria	Proteobacteria	Gammaproteobacteria	Betaproteobacteriales	Burkholderiaceae	Bordetella	Bordetella trematum
G900078795	Bacteria	Proteobacteria	Gammaproteobacteria	Betaproteobacteriales	2013Ark19i	2013Ark19i	2013Ark19i sp1
G900086555	Bacteria	Proteobacteria	Gammaproteobacteria	Betaproteobacteriales	Neisseriaceae	Neisseria_B	Neisseria_B weaveri
G900086985	Bacteria	Proteobacteria	Gammaproteobacteria	Pseudomonadales	Halomonadaceae	Halomonas	Halomonas sp4
G900087055	Bacteria	Proteobacteria	Gammaproteobacteria	Enterobacterales	Enterobacteriaceae	Plesiomonas	Plesiomonas shigelloides
G900089455	Bacteria	Proteobacteria	Gammaproteobacteria	Betaproteobacteriales	Burkholderiaceae	Orrella	Orrella dioscoreae
G900092645	Bacteria	Proteobacteria	Gammaproteobacteria	Chromatiales	Chromatiaceae	Thiosymbion	Thiosymbion oneisti
G900093605	Bacteria	Proteobacteria	Alphaproteobacteria	Rhodospirillales	Terasakiellaceae	Terasakiella
G900099695	Bacteria	Proteobacteria	Gammaproteobacteria	Betaproteobacteriales	Rhodocyclaceae	Propionivibrio	Propionivibrio dicarboxylicus
G900099935	Bacteria	Proteobacteria	Alphaproteobacteria	Rhodobacterales	Rhodobacteraceae	Pseudoruegeria	Pseudoruegeria lutimaris
G900100005	Bacteria	Proteobacteria	Alphaproteobacteria	Rhodobacterales	Rhodobacteraceae	Lutimaribacter	Lutimaribacter saemankumensis
G900100155	Bacteria	Proteobacteria	Alphaproteobacteria	Rhizobiales	Xanthobacteraceae	Ancylobacter	Ancylobacter rudongensis
G900100455	Bacteria	Proteobacteria	Alphaproteobacteria	Rhodospirillales	Rhodospirillaceae	Roseospirillum	Roseospirillum parvum
G900100485	Bacteria	Proteobacteria	Gammaproteobacteria	Betaproteobacteriales	Nitrosomonadaceae	Nitrosomonas
G900100655	Bacteria	Proteobacteria	Alphaproteobacteria	Kiloniellales	Fodinicurvataceae	Limimonas	Limimonas halophila
G900101825	Bacteria	Proteobacteria	Gammaproteobacteria	Xanthomonadales	Xanthomonadaceae	Aquimonas	Aquimonas voraii
G900101965	Bacteria	Proteobacteria	Alphaproteobacteria	Rhodospirillales	Rhodospirillaceae	Rhodospira	Rhodospira trueperi
G900102795	Bacteria	Proteobacteria	Alphaproteobacteria	Rhodobacterales	Rhodobacteraceae	Epibacterium	Epibacterium ulvae
G900102855	Bacteria	Proteobacteria	Gammaproteobacteria	Thiohalomonadales	Thiohalomonadaceae	Thiohalomonas	Thiohalomonas denitrificans
G900102905	Bacteria	Proteobacteria	Alphaproteobacteria	Rhodobacterales	Rhodobacteraceae	Albidovulum	Albidovulum xiamenense
G900103145	Bacteria	Proteobacteria	Gammaproteobacteria	Betaproteobacteriales	Nitrosomonadaceae	Nitrosospira
G900103375	Bacteria	Proteobacteria	Gammaproteobacteria	Pseudomonadales	Pseudomonadaceae	Pseudomonas_A	Pseudomonas_A balearica
G900104145	Bacteria	Proteobacteria	Alphaproteobacteria	Rhizobiales	Stappiaceae	Pseudovibrio
G900104485	Bacteria	Proteobacteria	Alphaproteobacteria	Rhizobiales	Kaistiaceae	Bauldia	Bauldia litoralis
G900104755	Bacteria	Proteobacteria	Alphaproteobacteria	Rhizobiales	Xanthobacteraceae	Bradyrhizobium	Bradyrhizobium sp9
G900105875	Bacteria	Proteobacteria	Gammaproteobacteria	Betaproteobacteriales	Nitrosomonadaceae	Nitrosomonas	Nitrosomonas ureae
G900106545	Bacteria	Proteobacteria	Gammaproteobacteria	Betaproteobacteriales	Nitrosomonadaceae	Nitrosomonas	Nitrosomonas communis
G900106945	Bacteria	Proteobacteria	Gammaproteobacteria	Pseudomonadales	Hahellaceae	Marinobacter	Marinobacter mobilis
G900106955	Bacteria	Proteobacteria	Gammaproteobacteria	Pseudomonadales	Halomonadaceae	Aidingimonas	Aidingimonas halophila
G900107025	Bacteria	Proteobacteria	Alphaproteobacteria	Rhodobacterales	Rhodobacteraceae	Roseicitreum	Roseicitreum antarcticum
G900107235	Bacteria	Proteobacteria	Alphaproteobacteria	Rhodobacterales	Rhodobacteraceae	Citreimonas	Citreimonas salinaria
G900107265	Bacteria	Proteobacteria	Gammaproteobacteria	Betaproteobacteriales	Nitrosomonadaceae	Nitrosomonas
G900107335	Bacteria	Proteobacteria	Gammaproteobacteria	Betaproteobacteriales	Nitrosomonadaceae	Nitrosomonas
G900107355	Bacteria	Proteobacteria	Alphaproteobacteria	Rhodobacterales	Rhodobacteraceae	Lentibacter	Lentibacter algarum
G900107585	Bacteria	Proteobacteria	Alphaproteobacteria	Rhodobacterales	Rhodobacteraceae	Rubrimonas	Rubrimonas cliftonensis
G900107695	Bacteria	Proteobacteria	Gammaproteobacteria	Thiotrichales	Thiotrichaceae	Thiothrix	Thiothrix caldifontis
G900107845	Bacteria	Proteobacteria	Gammaproteobacteria	Enterobacterales	Alteromonadaceae	Alkalimonas	Alkalimonas amylolytica
G900107885	Bacteria	Proteobacteria	Gammaproteobacteria	Enterobacterales	Enterobacteriaceae	Lonsdalea	Lonsdalea quercina
G900108485	Bacteria	Proteobacteria	Gammaproteobacteria	Enterobacterales	Alteromonadaceae	Rheinheimera	Rheinheimera pacifica
G900108575	Bacteria	Proteobacteria	Alphaproteobacteria	Rhizobiales	Xanthobacteraceae	Tardiphaga
G900108915	Bacteria	Proteobacteria	Gammaproteobacteria	Pseudomonadales	Halomonadaceae	Pseudospirillum	Pseudospirillum japonicum
G900109035	Bacteria	Proteobacteria	Alphaproteobacteria	Rhodobacterales	Rhodobacteraceae	Cribrihabitans	Cribrihabitans marinus
G900109555	Bacteria	Proteobacteria	Alphaproteobacteria	Rhodobacterales	Rhodobacteraceae	Pacificibacter	Pacificibacter marinus
G900109785	Bacteria	Proteobacteria	Gammaproteobacteria	Betaproteobacteriales	Nitrosomonadaceae	Nitrosospira	Nitrosospira tenuis
G900110145	Bacteria	Proteobacteria	Gammaproteobacteria	Betaproteobacteriales	Nitrosomonadaceae	Nitrosomonas	Nitrosomonas marina
G900110425	Bacteria	Proteobacteria	Alphaproteobacteria	Rhodobacterales	Rhodobacteraceae	Salinihabitans	Salinihabitans flavidus
G900110585	Bacteria	Proteobacteria	Gammaproteobacteria	Nitrococcales	Aquisalimonadaceae	Aquisalimonas	Aquisalimonas asiatica
G900110775	Bacteria	Proteobacteria	Alphaproteobacteria	Rhodobacterales	Rhodobacteraceae	Litorimicrobium	Litorimicrobium taeanense
G900110905	Bacteria	Proteobacteria	Gammaproteobacteria	Enterobacterales	Pasteurellaceae	Basfia	Basfia succiniciproducens
G900110915	Bacteria	Proteobacteria	Alphaproteobacteria	Rhizobiales	Afifellaceae	A52C2
G900111055	Bacteria	Proteobacteria	Gammaproteobacteria	Betaproteobacteriales	Nitrosomonadaceae	Nitrosomonas	Nitrosomonas ureae
G900111095	Bacteria	Proteobacteria	Gammaproteobacteria	Pseudomonadales	Nitrincolaceae	Amphritea	Amphritea atlantica
G900111105	Bacteria	Proteobacteria	Gammaproteobacteria	Enterobacterales	Enterobacteriaceae	Rosenbergiella	Rosenbergiella nectarea
G900111115	Bacteria	Proteobacteria	Gammaproteobacteria	Betaproteobacteriales	Burkholderiaceae	Giesbergeria	Giesbergeria anulus
G900111165	Bacteria	Proteobacteria	Gammaproteobacteria	Betaproteobacteriales	Nitrosomonadaceae	Nitrosomonas
G900111395	Bacteria	Proteobacteria	Gammaproteobacteria	Enterobacterales	Enterobacteriaceae	Thorsellia	Thorsellia anophelis
G900111605	Bacteria	Proteobacteria	Gammaproteobacteria	Betaproteobacteriales	Nitrosomonadaceae	Nitrosomonas	Nitrosomonas marina_A
G900111755	Bacteria	Proteobacteria	Gammaproteobacteria	Enterobacterales	Alteromonadaceae	Thalassotalea	Thalassotalea agarivorans
G900111835	Bacteria	Proteobacteria	Gammaproteobacteria	Pseudomonadales	Pseudomonadaceae	Pseudomonas_F	Pseudomonas_F otitidis
G900111875	Bacteria	Proteobacteria	Alphaproteobacteria	Rhodobacterales	Rhodobacteraceae	Poseidonocella	Poseidonocella pacifica
G900112335	Bacteria	Proteobacteria	Alphaproteobacteria	Rhodobacterales	Rhodobacteraceae	Tropicimonas	Tropicimonas isoalkanivorans
G900112445	Bacteria	Proteobacteria	Gammaproteobacteria	Thiomicrospirales	Thiomicrospiraceae	Thiomicrospira
G900112475	Bacteria	Proteobacteria	Gammaproteobacteria	Enterobacterales	Enterobacteriaceae	Pragia	Pragia fontium
G900112605	Bacteria	Proteobacteria	Gammaproteobacteria	Thiohalospirales	Thiohalospiraceae	Thiohalospira	Thiohalospira halophila
G900113085	Bacteria	Proteobacteria	Gammaproteobacteria	Nevskiales	Nevskiaceae	Fontimonas	Fontimonas thermophila
G900113405	Bacteria	Proteobacteria	Alphaproteobacteria	Rhodobacterales	Rhodobacteraceae	Palleronia	Palleronia marisminoris
G900113575	Bacteria	Proteobacteria	Gammaproteobacteria	Betaproteobacteriales	Nitrosomonadaceae	Nitrosospira
G900113695	Bacteria	Proteobacteria	Alphaproteobacteria	Rhodobacterales	Rhodobacteraceae	Albimonas	Albimonas pacifica
G900113925	Bacteria	Proteobacteria	Gammaproteobacteria	Betaproteobacteriales	Nitrosomonadaceae	Nitrosomonas
G900114195	Bacteria	Proteobacteria	Gammaproteobacteria	Enterobacterales	Succinivibrionaceae	Succinivibrio	Succinivibrio dextrinosolvens_A
G900114245	Bacteria	Proteobacteria	Alphaproteobacteria	Rhizobiales	Stappiaceae	Pseudovibrio	Pseudovibrio ascidiaceicola
G900114305	Bacteria	Proteobacteria	Gammaproteobacteria	Betaproteobacteriales	Nitrosomonadaceae	Nitrosomonas	Nitrosomonas aestuarii
G900114705	Bacteria	Proteobacteria	Gammaproteobacteria	Betaproteobacteriales	Burkholderiaceae	Rugamonas	Rugamonas rubra
G900114745	Bacteria	Proteobacteria	Gammaproteobacteria	Betaproteobacteriales	Nitrosomonadaceae	Nitrosomonas	Nitrosomonas communis_A
G900115065	Bacteria	Proteobacteria	Gammaproteobacteria	Betaproteobacteriales	Chitinibacteraceae	Formivibrio	Formivibrio citricus
G900115085	Bacteria	Proteobacteria	Gammaproteobacteria	Xanthomonadales	Rhodanobacteraceae	Dokdonella	Dokdonella immobilis
G900115225	Bacteria	Proteobacteria	Alphaproteobacteria	Rhizobiales	Cohaesibacteraceae	Cohaesibacter	Cohaesibacter marisflavi
G900115595	Bacteria	Proteobacteria	Alphaproteobacteria	Rhodobacterales	Rhodobacteraceae	Tranquillimonas	Tranquillimonas alkanivorans
G900115655	Bacteria	Proteobacteria	Gammaproteobacteria	Enterobacterales	Succinivibrionaceae	Ruminobacter	Ruminobacter amylophilus
G900115865	Bacteria	Proteobacteria	Alphaproteobacteria	Rhodobacterales	Rhodobacteraceae	Donghicola	Donghicola eburneus
G900116265	Bacteria	Proteobacteria	Gammaproteobacteria	Pseudomonadales	Moraxellaceae	Acinetobacter	Acinetobacter bohemicus
G900116345	Bacteria	Proteobacteria	Gammaproteobacteria	Enterobacterales	Succinivibrionaceae	Succinivibrio	Succinivibrio dextrinosolvens_B
G900116625	Bacteria	Proteobacteria	Gammaproteobacteria	Enterobacterales	Alteromonadaceae	Idiomarina	Idiomarina abyssalis
G900116895	Bacteria	Proteobacteria	Gammaproteobacteria	Enterobacterales	Alteromonadaceae	Idiomarina	Idiomarina donghaiensis
G900119735	Bacteria	Proteobacteria	Gammaproteobacteria	Pseudomonadales	Halomonadaceae	Marinospirillum	Marinospirillum alkaliphilum
G900119765	Bacteria	Proteobacteria	Gammaproteobacteria	Legionellales	Legionellaceae	Legionella	Legionella pneumophila
G900128755	Bacteria	Proteobacteria	Gammaproteobacteria	Enterobacterales	Enterobacteriaceae	Fukatsuia	Fukatsuia symbiotica
G900128895	Bacteria	Proteobacteria	Alphaproteobacteria	Sphingomonadales	Sphingomonadaceae	Sphingorhabdus	Sphingorhabdus marina
G900129155	Bacteria	Proteobacteria	Gammaproteobacteria	Pseudomonadales	Marinomonadaceae	Marinomonas	Marinomonas polaris
G900129565	Bacteria	Proteobacteria	Gammaproteobacteria	Enterobacterales	Alteromonadaceae	Aestuariibacter_A	Aestuariibacter_A aggregatus
G900129845	Bacteria	Proteobacteria	Alphaproteobacteria	Rhodobacterales	Rhodobacteraceae	Loktanella	Loktanella sediminum
G900129875	Bacteria	Proteobacteria	Alphaproteobacteria	Rhodobacterales	Rhodobacteraceae	Marivita	Marivita hallyeonensis
G900129885	Bacteria	Proteobacteria	Gammaproteobacteria	Betaproteobacteriales	Burkholderiaceae	Candidimonas	Candidimonas bauzanensis
G900130115	Bacteria	Proteobacteria	Gammaproteobacteria	Enterobacterales	Enterobacteriaceae	Nissabacter	Nissabacter archeti
G900141795	Bacteria	Proteobacteria	Gammaproteobacteria	Thiomicrospirales	Sulfurivirgaceae	Sulfurivirga	Sulfurivirga caldicuralii
G900142085	Bacteria	Proteobacteria	Alphaproteobacteria	Rhodobacterales	Rhodobacteraceae	Pseudopelagicola	Pseudopelagicola gijangensis
G900142425	Bacteria	Proteobacteria	Alphaproteobacteria	Rhodobacterales	Rhodobacteraceae	Octadecabacter	Octadecabacter temperatus
G900143155	Bacteria	Proteobacteria	Alphaproteobacteria	Rhodobacterales	Rhodobacteraceae	Oceanicella	Oceanicella actignis
G900143275	Bacteria	Proteobacteria	Gammaproteobacteria	Betaproteobacteriales	Nitrosomonadaceae	Nitrosomonas	Nitrosomonas cryotolerans
G900148505	Bacteria	Proteobacteria	Alphaproteobacteria	Rhizobiales	Pseudoxanthobacteraceae	Pseudoxanthobacter	Pseudoxanthobacter soli
G900156225	Bacteria	Proteobacteria	Gammaproteobacteria	Ectothiorhodospirales	Ectothiorhodospiraceae	Ectothiorhodosinus	Ectothiorhodosinus mongolicus
G900156525	Bacteria	Proteobacteria	Alphaproteobacteria	Rhodobacterales	Rhodobacteraceae	Pontibaca	Pontibaca methylaminivorans
G900156605	Bacteria	Proteobacteria	Alphaproteobacteria	Rhodospirillales	Rhodospirillaceae	Insolitispirillum	Insolitispirillum peregrinum
G900156635	Bacteria	Proteobacteria	Gammaproteobacteria	Pseudomonadales	Nitrincolaceae	Neptunomonas	Neptunomonas antarctica
G900156675	Bacteria	Proteobacteria	Gammaproteobacteria	Pseudomonadales	Saccharospirillaceae	Oleibacter	Oleibacter marinus
G001798805	Bacteria	RBG-13-65-10	RBG-13-65-10	RBG-13-65-10	RBG-13-65-10	RBG-13-65-10
G001774505	Bacteria	RBG-13-66-14	RBG-13-66-14	RBG-13-66-14	RBG-13-66-14	RBG-13-66-14
G001872985	Bacteria	Riflebacteria	UBA8953	UBA8953	UBA8953	CG2-30-54-10
G000213335	Bacteria	SAR324	SAR324	SAR324	NAC60-12	Arctic96AD-7	Arctic96AD-7 sp1
G000224765	Bacteria	SAR324	SAR324	SAR324	NAC60-12	JCVI-SCAAA005	JCVI-SCAAA005 sp1
G001469005	Bacteria	SAR324	SAR324	SAR324	NAC60-12	UBA1014	UBA1014 sp2
G001627675	Bacteria	SAR324	SAR324	SAR324	NAC60-12	UBA1014	UBA1014 sp2
G001627735	Bacteria	SAR324	SAR324	SAR324	NAC60-12	Arctic96AD-7	Arctic96AD-7 sp3
G001627755	Bacteria	SAR324	SAR324	SAR324	NAC60-12	Arctic96AD-7	Arctic96AD-7 sp3
G001627765	Bacteria	SAR324	SAR324	SAR324	NAC60-12	Arctic96AD-7	Arctic96AD-7 sp3
G001627795	Bacteria	SAR324	SAR324	SAR324	NAC60-12	Arctic96AD-7	Arctic96AD-7 sp3
G001627815	Bacteria	SAR324	SAR324	SAR324	NAC60-12	Arctic96AD-7	Arctic96AD-7 sp3
G001627835	Bacteria	SAR324	SAR324	SAR324	NAC60-12	Arctic96AD-7	Arctic96AD-7 sp3
G001627845	Bacteria	SAR324	SAR324	SAR324	NAC60-12	Arctic96AD-7	Arctic96AD-7 sp3
G001627865	Bacteria	SAR324	SAR324	SAR324	NAC60-12	Arctic96AD-7	Arctic96AD-7 sp3
G001627955	Bacteria	SAR324	SAR324	SAR324	NAC60-12	Arctic96AD-7	Arctic96AD-7 sp3
G001781965	Bacteria	SAR324	SAR324	XYD2-FULL-50-16	XYD2-FULL-50-16	XYD2-FULL-50-16
G001790645	Bacteria	Schekmanbacteria	GWA2-38-11	GWA2-38-11	GWA2-38-11	GWA2-38-11	GWA2-38-11 sp1
G001790675	Bacteria	Schekmanbacteria	GWA2-38-11	GWA2-38-11	GWA2-38-11	2-02-FULL-38-14-A
G001790715	Bacteria	Schekmanbacteria	GWA2-38-11	GWA2-38-11	GWA2-38-11	GWA2-38-11	GWA2-38-11 sp1
G001790785	Bacteria	Schekmanbacteria	GWA2-38-11	GWA2-38-11	GWA2-38-11	2-02-FULL-38-14-A
G001790855	Bacteria	Schekmanbacteria	GWA2-38-11	GWA2-38-11	GWA2-38-11	2-02-FULL-38-14-A
G001790865	Bacteria	Schekmanbacteria	GWA2-38-11	GWA2-38-11	GWA2-38-11	2-02-FULL-38-14-A
G001304035	Bacteria	SM23-31	SM23-31	SM23-31	SM23-31	SM23-31
G000008185	Bacteria	Spirochaetota	Spirochaetia	Treponematales	Treponemataceae	Treponema_B	Treponema_B denticola
G000008605	Bacteria	Spirochaetota	Spirochaetia	Treponematales	Treponemataceae	Treponema	Treponema pallidum
G000008685	Bacteria	Spirochaetota	Spirochaetia	Borreliales	Borreliaceae	Borreliella	Borreliella burgdorferi
G000012065	Bacteria	Spirochaetota	Spirochaetia	Borreliales	Borreliaceae	Borrelia	Borrelia hermsii
G000012085	Bacteria	Spirochaetota	Spirochaetia	Borreliales	Borreliaceae	Borrelia	Borrelia turicatae
G000013945	Bacteria	Spirochaetota	Leptospirae	Leptospirales	Leptospiraceae	Leptospira	Leptospira borgpetersenii
G000017685	Bacteria	Spirochaetota	Leptospirae	Leptospirales	Leptospiraceae	Leptospira_A	Leptospira_A biflexa
G000019685	Bacteria	Spirochaetota	Spirochaetia	Borreliales	Borreliaceae	Borrelia	Borrelia duttonii
G000019705	Bacteria	Spirochaetota	Spirochaetia	Borreliales	Borreliaceae	Borrelia	Borrelia duttonii
G000092565	Bacteria	Spirochaetota	Leptospirae	Leptospirales	Leptospiraceae	Leptospira	Leptospira interrogans
G000092845	Bacteria	Spirochaetota	Brachyspirae	Brachyspirales	Brachyspiraceae	Brachyspira	Brachyspira murdochii
G000143985	Bacteria	Spirochaetota	Spirochaetia	Spirochaetales	Sediminispirochaetaceae	Sediminispirochaeta	Sediminispirochaeta smaragdinae
G000147075	Bacteria	Spirochaetota	Spirochaetia	Spirochaetales	Spirochaetaceae_A	Spirochaeta_A	Spirochaeta_A thermophila
G000181895	Bacteria	Spirochaetota	Spirochaetia	Borreliales	Borreliaceae	Borreliella	Borreliella spielmanii
G000184345	Bacteria	Spirochaetota	Spirochaetia	Spirochaetales	Spirochaetaceae_A	Spirochaeta_A	Spirochaeta_A thermophila
G000190435	Bacteria	Spirochaetota	Spirochaetia	Sphaerochaetales	Sphaerochaetaceae	Sphaerochaeta	Sphaerochaeta globosa
G000195275	Bacteria	Spirochaetota	Spirochaetia	Treponematales	Treponemataceae	Treponema_D	Treponema_D succinifaciens
G000208385	Bacteria	Spirochaetota	Spirochaetia	Sphaerochaetales	Sphaerochaetaceae	Sphaerochaeta_A	Sphaerochaeta_A coccoides
G000212415	Bacteria	Spirochaetota	Spirochaetia	Treponematales	Treponemataceae	Treponema_F	Treponema_F brennaborense
G000214355	Bacteria	Spirochaetota	Spirochaetia	Treponematales	Treponemataceae_B	Treponema_E	Treponema_E azotonutricium
G000214375	Bacteria	Spirochaetota	Spirochaetia	Treponematales	Treponemataceae_B	Treponema_E	Treponema_E primitia
G000217175	Bacteria	Spirochaetota	Leptospirae	Leptospirales	Leptospiraceae	Leptospira	Leptospira interrogans
G000217275	Bacteria	Spirochaetota	Leptospirae	Leptospirales	Leptospiraceae	Leptospira	Leptospira interrogans
G000219725	Bacteria	Spirochaetota	Spirochaetia	Treponematales	Treponemataceae_B	Treponema_G	Treponema_G caldarium
G000222305	Bacteria	Spirochaetota	Spirochaetia	Borreliales	Borreliaceae	Borreliella	Borreliella bissettii
G000236685	Bacteria	Spirochaetota	Spirochaetia	Sphaerochaetales	Sphaerochaetaceae	Sphaerochaeta	Sphaerochaeta pleomorpha
G000242595	Bacteria	Spirochaetota	Spirochaetia	Spirochaetales	Alkalispirochaetaceae	Spirochaeta_B	Spirochaeta_B africana
G000243335	Bacteria	Spirochaetota	Leptospirae	Leptospirales	Leptonemataceae	Leptonema	Leptonema illini
G000243715	Bacteria	Spirochaetota	Leptospirae	Leptospirales	Leptospiraceae	Leptospira	Leptospira broomii
G000243735	Bacteria	Spirochaetota	Leptospirae	Leptospirales	Leptospiraceae	Leptospira	Leptospira kmetyi
G000243815	Bacteria	Spirochaetota	Leptospirae	Leptospirales	Leptospiraceae	Leptospira	Leptospira alexanderi
G000244515	Bacteria	Spirochaetota	Leptospirae	Leptospirales	Leptospiraceae	Leptospira	Leptospira kirschneri
G000244755	Bacteria	Spirochaetota	Leptospirae	Leptospirales	Leptospiraceae	Leptospira	Leptospira licerasiae
G000244815	Bacteria	Spirochaetota	Leptospirae	Leptospirales	Leptospiraceae	Leptospira	Leptospira weilii
G000255555	Bacteria	Spirochaetota	Spirochaetia	Treponematales	Treponemataceae	Treponema_D	Treponema_D saccharophilum
G000266885	Bacteria	Spirochaetota	Leptospirae	Turneriellales	Turneriellaceae	Turneriella	Turneriella parva
G000297095	Bacteria	Spirochaetota	Spirochaetia	Treponematales	Treponemataceae_B	Treponema_E	Treponema_E primitia_A
G000300045	Bacteria	Spirochaetota	Spirochaetia	Borreliales	Borreliaceae	Borreliella	Borreliella garinii_B
G000304275	Bacteria	Spirochaetota	Leptospirae	Leptospirales	Leptospiraceae	Leptospira_A	Leptospira_A meyeri
G000304735	Bacteria	Spirochaetota	Spirochaetia	Borreliales	Borreliaceae	Borreliella	Borreliella afzelii
G000306115	Bacteria	Spirochaetota	Leptospirae	Leptospirales	Leptospiraceae	Leptospira	Leptospira wolffii
G000306195	Bacteria	Spirochaetota	Leptospirae	Leptospirales	Leptospiraceae	Leptospira	Leptospira noguchii
G000306255	Bacteria	Spirochaetota	Leptospirae	Leptospirales	Leptospiraceae	Leptospira	Leptospira noguchii
G000313175	Bacteria	Spirochaetota	Leptospirae	Leptospirales	Leptospiraceae	Leptospira	Leptospira santarosai
G000325665	Bacteria	Spirochaetota	Brachyspirae	Brachyspirales	Brachyspiraceae	Brachyspira	Brachyspira pilosicoli
G000332515	Bacteria	Spirochaetota	Leptospirae	Leptospirales	Leptospiraceae	Leptospira_A	Leptospira_A wolbachii
G000342725	Bacteria	Spirochaetota	Leptospirae	Leptospirales	Leptospiraceae	Leptospira	Leptospira kirschneri
G000347015	Bacteria	Spirochaetota	Leptospirae	Leptospirales	Leptospiraceae	Leptospira	Leptospira kirschneri
G000347175	Bacteria	Spirochaetota	Leptospirae	Leptospirales	Leptospiraceae	Leptospira	Leptospira alstonii
G000350605	Bacteria	Spirochaetota	Leptospirae	Leptospirales	Leptospiraceae	Leptospira	Leptospira noguchii
G000373545	Bacteria	Spirochaetota	Spirochaetia	Spirochaetales	Alkalispirochaetaceae	Alkalispirochaeta	Alkalispirochaeta alkalica
G000412995	Bacteria	Spirochaetota	Spirochaetia	Treponematales	Treponemataceae	Treponema_A	Treponema_A vincentii
G000413015	Bacteria	Spirochaetota	Spirochaetia	Treponematales	Treponemataceae	Treponema_D	Treponema_D socranskii_A
G000413035	Bacteria	Spirochaetota	Spirochaetia	Treponematales	Treponemataceae	Treponema_A	Treponema_A medium
G000413055	Bacteria	Spirochaetota	Spirochaetia	Treponematales	Treponemataceae	Treponema_C	Treponema_C maltophilum
G000421345	Bacteria	Spirochaetota	Spirochaetia	Treponematales	Treponemataceae	Treponema_D	Treponema_D bryantii_B
G000426705	Bacteria	Spirochaetota	Spirochaetia	Spirochaetales	Spirochaetaceae_B	Spirochaeta_E	Spirochaeta_E cellobiosiphila
G000445425	Bacteria	Spirochaetota	Spirochaetia	Borreliales	Borreliaceae	Borrelia	Borrelia miyamotoi
G000447675	Bacteria	Spirochaetota	Spirochaetia	Treponematales	Treponemataceae	Treponema_B	Treponema_B pedis
G000464455	Bacteria	Spirochaetota	Spirochaetia	Treponematales	Treponemataceae	Treponema_D	Treponema_D socranskii
G000468055	Bacteria	Spirochaetota	Spirochaetia	Treponematales	Treponemataceae	Treponema_C	Treponema_C lecithinolyticum
G000468115	Bacteria	Spirochaetota	Spirochaetia	Treponematales	Treponemataceae	Treponema_D	Treponema_D socranskii
G000500045	Bacteria	Spirochaetota	Spirochaetia	Borreliales	Borreliaceae	Borrelia	Borrelia persica
G000500065	Bacteria	Spirochaetota	Spirochaetia	Borreliales	Borreliaceae	Borrelia	Borrelia hispanica
G000500975	Bacteria	Spirochaetota	Spirochaetia	Borreliales	Borreliaceae	Borreliella	Borreliella garinii
G000501015	Bacteria	Spirochaetota	Spirochaetia	Borreliales	Borreliaceae	Borreliella	Borreliella garinii
G000501155	Bacteria	Spirochaetota	Spirochaetia	Borreliales	Borreliaceae	Borreliella	Borreliella garinii
G000501215	Bacteria	Spirochaetota	Spirochaetia	Borreliales	Borreliaceae	Borreliella	Borreliella garinii
G000501235	Bacteria	Spirochaetota	Spirochaetia	Borreliales	Borreliaceae	Borreliella	Borreliella garinii
G000501275	Bacteria	Spirochaetota	Spirochaetia	Borreliales	Borreliaceae	Borreliella	Borreliella garinii
G000501595	Bacteria	Spirochaetota	Spirochaetia	Borreliales	Borreliaceae	Borreliella	Borreliella garinii
G000501615	Bacteria	Spirochaetota	Spirochaetia	Borreliales	Borreliaceae	Borreliella	Borreliella garinii
G000501675	Bacteria	Spirochaetota	Spirochaetia	Borreliales	Borreliaceae	Borreliella	Borreliella garinii
G000501695	Bacteria	Spirochaetota	Spirochaetia	Borreliales	Borreliaceae	Borreliella	Borreliella garinii
G000501735	Bacteria	Spirochaetota	Spirochaetia	Borreliales	Borreliaceae	Borreliella	Borreliella garinii
G000501755	Bacteria	Spirochaetota	Spirochaetia	Borreliales	Borreliaceae	Borreliella	Borreliella garinii
G000501875	Bacteria	Spirochaetota	Spirochaetia	Borreliales	Borreliaceae	Borreliella	Borreliella garinii
G000501895	Bacteria	Spirochaetota	Spirochaetia	Borreliales	Borreliaceae	Borreliella	Borreliella garinii
G000501915	Bacteria	Spirochaetota	Spirochaetia	Borreliales	Borreliaceae	Borreliella	Borreliella garinii
G000502095	Bacteria	Spirochaetota	Spirochaetia	Borreliales	Borreliaceae	Borreliella	Borreliella burgdorferi
G000507245	Bacteria	Spirochaetota	Spirochaetia	Spirochaetales	Salinispiraceae	Salinispira	Salinispira pacifica
G000513775	Bacteria	Spirochaetota	Spirochaetia	Treponematales	Treponemataceae	Treponema	Treponema phagedenis
G000518245	Bacteria	Spirochaetota	Brachyspirae	Brachyspirales	Brachyspiraceae	Brachyspira	Brachyspira alvinipulli
G000523535	Bacteria	Spirochaetota	Spirochaetia	Borreliales	Borreliaceae	Borrelia	Borrelia duttonii
G000568675	Bacteria	Spirochaetota	Spirochaetia	Borreliales	Borreliaceae	Borrelia	Borrelia hermsii_A
G000568715	Bacteria	Spirochaetota	Spirochaetia	Borreliales	Borreliaceae	Borrelia	Borrelia crocidurae
G000568735	Bacteria	Spirochaetota	Spirochaetia	Borreliales	Borreliaceae	Borrelia	Borrelia parkeri
G000568755	Bacteria	Spirochaetota	Spirochaetia	Borreliales	Borreliaceae	Borrelia	Borrelia coriaceae
G000568775	Bacteria	Spirochaetota	Spirochaetia	Borreliales	Borreliaceae	Borrelia	Borrelia hermsii
G000568795	Bacteria	Spirochaetota	Spirochaetia	Borreliales	Borreliaceae	Borrelia	Borrelia hermsii_A
G000619925	Bacteria	Spirochaetota	Spirochaetia	Treponematales	Treponemataceae	Treponema_D
G000691545	Bacteria	Spirochaetota	Spirochaetia	Borreliales	Borreliaceae	Borreliella	Borreliella garinii_B
G000714705	Bacteria	Spirochaetota	Spirochaetia	Borreliales	Borreliaceae	Borreliella	Borreliella garinii
G000739475	Bacteria	Spirochaetota	Spirochaetia	Borreliales	Borreliaceae	Borreliella	Borreliella valaisiana
G000755145	Bacteria	Spirochaetota	Spirochaetia	Treponematales	Treponemataceae	Treponema_B	Treponema_B putidum
G000758165	Bacteria	Spirochaetota	Spirochaetia	Spirochaetales	Salinispiraceae	Spirochaeta_D	Spirochaeta_D lutea
G000956315	Bacteria	Spirochaetota	Spirochaetia	Borreliales	Borreliaceae	Borrelia	Borrelia hermsii
G001567725	Bacteria	Spirochaetota	Leptospirae	Leptospirales	Leptospiraceae	Leptospira	Leptospira interrogans
G001568365	Bacteria	Spirochaetota	Leptospirae	Leptospirales	Leptospiraceae	Leptospira	Leptospira santarosai
G001598195	Bacteria	Spirochaetota	Spirochaetia	Borreliales	Borreliaceae	Borrelia	Borrelia hermsii
G001603115	Bacteria	Spirochaetota	Spirochaetia	Sphaerochaetales	Sphaerochaetaceae	Sphaerochaeta
G001603145	Bacteria	Spirochaetota	Spirochaetia	Treponematales	Treponemataceae	UBA1240
G001603165	Bacteria	Spirochaetota	Spirochaetia	Treponematales	UBA8932	UBA2256
G001604265	Bacteria	Spirochaetota	Spirochaetia	Sphaerochaetales	Sphaerochaetaceae	Spiro-01
G001604275	Bacteria	Spirochaetota	Spirochaetia	Sphaerochaetales	Sphaerochaetaceae	Spiro-02
G001604325	Bacteria	Spirochaetota	Spirochaetia	Sphaerochaetales	Sphaerochaetaceae	Sphaerochaeta
G001604355	Bacteria	Spirochaetota	Spirochaetia	Treponematales	Treponemataceae	Treponema_F	Treponema_F brennaborense
G001604385	Bacteria	Spirochaetota	Spirochaetia	Treponematales	Treponemataceae	Spiro-09
G001660005	Bacteria	Spirochaetota	Spirochaetia	Borreliales	Borreliaceae	Borrelia	Borrelia hermsii
G001676785	Bacteria	Spirochaetota	Brachyspirae	Brachyspirales	Brachyspiraceae	Brachyspira	Brachyspira hyodysenteriae
G001749745	Bacteria	Spirochaetota	Spirochaetia	Spirochaetales	Marispirochaetaceae	Marispirochaeta	Marispirochaeta associata
G001829155	Bacteria	Spirochaetota	UBA6919	GWB1-36-13	GWB1-36-13	GWB1-36-13
G001829255	Bacteria	Spirochaetota	Spirochaetia	Sphaerochaetales	Sphaerochaetaceae	UBA8525
G001829375	Bacteria	Spirochaetota	UBA12135	UBA12135	UBA12135	UBA12135
G001829395	Bacteria	Spirochaetota	Brevinematia	Brevinematales	GWF1-51-8	GWF1-51-8
G001829415	Bacteria	Spirochaetota	Brevinematia	Brevinematales	GWF1-51-8	GWF1-51-8
G001829455	Bacteria	Spirochaetota	UBA4802	UBA4802	UBA5550	RBG-16-49-21
G001830645	Bacteria	Spirochaetota	Spirochaetia	Treponematales	UBA12059	UBA5200
G001896565	Bacteria	Spirochaetota	Spirochaetia	Treponematales	UBA8932	UBA2256
G001922545	Bacteria	Spirochaetota	Spirochaetia	Borreliales	Borreliaceae	Borreliella	Borreliella garinii
G001936255	Bacteria	Spirochaetota	Spirochaetia	Borreliales	Borreliaceae	Borrelia	Borrelia anserina
G001940825	Bacteria	Spirochaetota	Spirochaetia	Sphaerochaetales	Sphaerochaetaceae	UBA9732
G001969935	Bacteria	Spirochaetota	Leptospirae	Leptospirales	Leptospiraceae	Leptospira	Leptospira weilii
G002009735	Bacteria	Spirochaetota	Leptospirae	Leptospirales	Leptonemataceae	Leptonema	Leptonema illini
G900111035	Bacteria	Spirochaetota	Spirochaetia	Treponematales	Treponemataceae	Treponema_D	Treponema_D bryantii
G900112165	Bacteria	Spirochaetota	Brevinematia	Brevinematales	Brevinemataceae	Brevinema	Brevinema andersonii
G900113965	Bacteria	Spirochaetota	Spirochaetia	Treponematales	Treponemataceae	Treponema_D	Treponema_D bryantii_A
G900156105	Bacteria	Spirochaetota	Spirochaetia	Spirochaetales	Alkalispirochaetaceae	Alkalispirochaeta	Alkalispirochaeta americana
G000024905	Bacteria	Synergistota	Synergistia	Synergistales	Synergistaceae	Thermanaerovibrio	Thermanaerovibrio acidaminovorans
G000025885	Bacteria	Synergistota	Synergistia	Synergistales	Aminobacteriaceae	Aminobacterium	Aminobacterium colombiense
G000160455	Bacteria	Synergistota	Synergistia	Synergistales	Acetomicrobiaceae	Acetomicrobium	Acetomicrobium hydrogeniformans
G000161995	Bacteria	Synergistota	Synergistia	Synergistales	Dethiosulfovibrionaceae	Jonquetella	Jonquetella anthropi
G000165795	Bacteria	Synergistota	Synergistia	Synergistales	Synergistaceae	Aminomonas	Aminomonas paucivorans
G000172975	Bacteria	Synergistota	Synergistia	Synergistales	Dethiosulfovibrionaceae	Dethiosulfovibrio	Dethiosulfovibrio peptidovorans
G000177335	Bacteria	Synergistota	Synergistia	Synergistales	Dethiosulfovibrionaceae	Pyramidobacter	Pyramidobacter piscolens
G000210715	Bacteria	Synergistota	Synergistia	Synergistales	Aminobacteriaceae	Fretibacterium	Fretibacterium fastidiosum
G000233775	Bacteria	Synergistota	Synergistia	Synergistales	Thermovirgaceae	Thermovirga	Thermovirga lienii
G000237805	Bacteria	Synergistota	Synergistia	Synergistales	Dethiosulfovibrionaceae	Jonquetella	Jonquetella anthropi
G000237825	Bacteria	Synergistota	Synergistia	Synergistales	Synergistaceae	Thermanaerovibrio	Thermanaerovibrio velox
G000238615	Bacteria	Synergistota	Synergistia	Synergistales	Synergistaceae	Cloacibacillus	Cloacibacillus evryensis
G000266925	Bacteria	Synergistota	Synergistia	Synergistales	Acetomicrobiaceae	Acetomicrobium	Acetomicrobium mobile
G000526375	Bacteria	Synergistota	Synergistia	Synergistales	Aminiphilaceae	Aminiphilus	Aminiphilus circumscriptus
G000526395	Bacteria	Synergistota	Synergistia	Synergistales	Aminobacteriaceae	Aminobacterium	Aminobacterium mobile
G000585335	Bacteria	Synergistota	Synergistia	Synergistales	Synergistaceae	Cloacibacillus	Cloacibacillus evryensis
G000712295	Bacteria	Synergistota	Synergistia	Synergistales	Synergistaceae	Synergistes	Synergistes jonesii
G001443005	Bacteria	Synergistota	GBS-1	GBS-1	GBS-1	GBS-1
G001508835	Bacteria	Synergistota	GBS-1	GBS-1	GBS-1	42-11
G001508935	Bacteria	Synergistota	Synergistia	Synergistales	54-24	54-24	54-24 sp1
G001508955	Bacteria	Synergistota	Synergistia	Synergistales	Thermovirgaceae	Thermovirga	Thermovirga lienii
G001508975	Bacteria	Synergistota	Synergistia	Synergistales	Thermovirgaceae	58-81	58-81 sp1
G001509095	Bacteria	Synergistota	Synergistia	Synergistales	Thermovirgaceae	58-81	58-81 sp1
G001509155	Bacteria	Synergistota	Synergistia	Synergistales	Thermovirgaceae	UBA1876
G001604435	Bacteria	Synergistota	Synergistia	Synergistales	Aminobacteriaceae	Syner-01
G001701045	Bacteria	Synergistota	Synergistia	Synergistales	Synergistaceae	Cloacibacillus	Cloacibacillus porcorum
G001896635	Bacteria	Synergistota	Synergistia	Synergistales	Aminobacteriaceae	Aminobacterium	Aminobacterium colombiense
G900107215	Bacteria	Synergistota	Synergistia	Synergistales	Acetomicrobiaceae	Acetomicrobium	Acetomicrobium thermoterrenum
G900129645	Bacteria	Synergistota	Synergistia	Synergistales	Acetomicrobiaceae	Acetomicrobium	Acetomicrobium flavidum
G001302835	Bacteria	TA06	DG-26	SM1-40	SM1-40	SM1-40	SM1-40 sp1
G001303705	Bacteria	TA06	DG-26	SM1-40	SM1-40	SM1-40	SM1-40 sp1
G001304015	Bacteria	TA06	DG-26	SM23-81	SM23-81	SM23-81
G001304185	Bacteria	TA06	DG-26	SM1-40	SM1-40	SM1-40	SM1-40 sp1
G000007305	Archaea	Euryarchaeota	Thermococci	Thermococcales	Thermococcaceae	Pyrococcus	Pyrococcus furiosus
G000009965	Archaea	Euryarchaeota	Thermococci	Thermococcales	Thermococcaceae	Thermococcus	Thermococcus kodakarensis
G000011105	Archaea	Euryarchaeota	Thermococci	Thermococcales	Thermococcaceae	Pyrococcus	Pyrococcus horikoshii
G000018365	Archaea	Euryarchaeota	Thermococci	Thermococcales	Thermococcaceae	Thermococcus	Thermococcus onnurineus
G000022365	Archaea	Euryarchaeota	Thermococci	Thermococcales	Thermococcaceae	Thermococcus	Thermococcus gammatolerans
G000022545	Archaea	Euryarchaeota	Thermococci	Thermococcales	Thermococcaceae	Thermococcus_A	Thermococcus_A sibiricus
G000151105	Archaea	Euryarchaeota	Thermococci	Thermococcales	Thermococcaceae	Thermococcus_B	Thermococcus_B barophilus
G000151205	Archaea	Euryarchaeota	Thermococci	Thermococcales	Thermococcaceae	Thermococcus
G000195935	Archaea	Euryarchaeota	Thermococci	Thermococcales	Thermococcaceae	Pyrococcus	Pyrococcus abyssi
G000211475	Archaea	Euryarchaeota	Thermococci	Thermococcales	Thermococcaceae	Pyrococcus
G000215995	Archaea	Euryarchaeota	Thermococci	Thermococcales	Thermococcaceae	Pyrococcus_A	Pyrococcus_A yayanosii
G000221185	Archaea	Euryarchaeota	Thermococci	Thermococcales	Thermococcaceae	Thermococcus
G000246985	Archaea	Euryarchaeota	Thermococci	Thermococcales	Thermococcaceae	Thermococcus_A	Thermococcus_A litoralis
G000258515	Archaea	Euryarchaeota	Thermococci	Thermococcales	Thermococcaceae	Thermococcus	Thermococcus zilligii
G000263735	Archaea	Euryarchaeota	Thermococci	Thermococcales	Thermococcaceae	Pyrococcus
G000265525	Archaea	Euryarchaeota	Thermococci	Thermococcales	Thermococcaceae	Thermococcus	Thermococcus cleftensis
G000275605	Archaea	Euryarchaeota	Thermococci	Thermococcales	Thermococcaceae	Pyrococcus	Pyrococcus furiosus
G000430485	Archaea	Euryarchaeota	Thermococci	Thermococcales	Thermococcaceae	Thermococcus_A
G000517445	Archaea	Euryarchaeota	Thermococci	Thermococcales	Thermococcaceae	Thermococcus_B	Thermococcus_B paralvinellae
G000585495	Archaea	Euryarchaeota	Thermococci	Thermococcales	Thermococcaceae	Thermococcus	Thermococcus nautili
G000725425	Archaea	Euryarchaeota	Thermococci	Thermococcales	Thermococcaceae	Palaeococcus	Palaeococcus pacificus
G000769655	Archaea	Euryarchaeota	Thermococci	Thermococcales	Thermococcaceae	Thermococcus	Thermococcus eurythermalis
G000816105	Archaea	Euryarchaeota	Thermococci	Thermococcales	Thermococcaceae	Thermococcus	Thermococcus guaymasensis
G000966265	Archaea	Euryarchaeota	Thermococci	Thermococcales	Thermococcaceae	Palaeococcus	Palaeococcus ferrophilus
G001317345	Archaea	Euryarchaeota	Thermococci	Thermococcales	Thermococcaceae	Thermococcus_A
G001418715	Archaea	Euryarchaeota	Thermococci	Thermococcales	Thermococcaceae	Thermococcus	Thermococcus thioreducens
G001433455	Archaea	Euryarchaeota	Thermococci	Thermococcales	Thermococcaceae	Thermococcus_B	Thermococcus_B barophilus
G001484195	Archaea	Euryarchaeota	Thermococci	Thermococcales	Thermococcaceae	Thermococcus	Thermococcus celericrescens
G001484685	Archaea	Euryarchaeota	Thermococci	Thermococcales	Thermococcaceae	Thermococcus_A
G001507935	Archaea	Euryarchaeota	Thermococci	Thermococcales	Thermococcaceae	Thermococcus_A	Thermococcus_A sp1
G001508065	Archaea	Euryarchaeota	Thermococci	Thermococcales	Thermococcaceae	Thermococcus_A	Thermococcus_A sibiricus
G001508175	Archaea	Euryarchaeota	Thermococci	Thermococcales	Thermococcaceae	Thermococcus_A	Thermococcus_A sibiricus
G001577775	Archaea	Euryarchaeota	Thermococci	Thermococcales	Thermococcaceae	Pyrococcus	Pyrococcus kukulkanii
G001587575	Archaea	Euryarchaeota	Thermococci	Methanofastidiosales	Methanofastidiosaceae	Methanofastidiosum
G001587595	Archaea	Euryarchaeota	Thermococci	Methanofastidiosales	Methanofastidiosaceae	Methanofastidiosum	Methanofastidiosum sp1
G001587605	Archaea	Euryarchaeota	Thermococci	Methanofastidiosales	Methanofastidiosaceae	Methanofastidiosum	Methanofastidiosum sp1
G001587635	Archaea	Euryarchaeota	Thermococci	Methanofastidiosales	Methanofastidiosaceae	Methanofastidiosum	Methanofastidiosum sp1
G001587655	Archaea	Euryarchaeota	Thermococci	Methanofastidiosales	Methanofastidiosaceae	Methanofastidiosum
G001587675	Archaea	Euryarchaeota	Thermococci	Methanofastidiosales	Methanofastidiosaceae	Methanofastidiosum
G001587695	Archaea	Euryarchaeota	Thermococci	Methanofastidiosales	Methanofastidiosaceae	Methanofastidiosum
G001587715	Archaea	Euryarchaeota	Thermococci	Methanofastidiosales	Methanofastidiosaceae	Methanofastidiosum
G001592435	Archaea	Euryarchaeota	Thermococci	Thermococcales	Thermococcaceae	Thermococcus	Thermococcus peptonophilus
G001647085	Archaea	Euryarchaeota	Thermococci	Thermococcales	Thermococcaceae	Thermococcus	Thermococcus piezophilus
G002009975	Archaea	Euryarchaeota	Thermococci	Thermococcales	Thermococcaceae	Thermococcus_B
G900012635	Archaea	Euryarchaeota	Thermococci	Thermococcales	Thermococcaceae	Pyrococcus	Pyrococcus chitonophagus
G900109425	Archaea	Euryarchaeota	Thermococci	Thermococcales	Thermococcaceae	Thermococcus	Thermococcus thioreducens
G000212395	Bacteria	Thermodesulfobiota	Thermodesulfobiia	Thermodesulfobiales	Thermodesulfobiaceae	Thermodesulfobium	Thermodesulfobium narugense
G000008265	Archaea	Thermoplasmatota	Thermoplasmata	Thermoplasmatales	Thermoplasmataceae	Picrophilus	Picrophilus torridus
G000011185	Archaea	Thermoplasmatota	Thermoplasmata	Thermoplasmatales	Thermoplasmataceae	Thermoplasma	Thermoplasma volcanium
G000025665	Archaea	Thermoplasmatota	Thermoplasmata	Acidiprofundales	Aciduliprofundaceae	Aciduliprofundum	Aciduliprofundum boonei
G000152265	Archaea	Thermoplasmatota	Thermoplasmata	Thermoplasmatales	Thermoplasmataceae	Ferroplasma	Ferroplasma acidarmanus
G000195915	Archaea	Thermoplasmatota	Thermoplasmata	Thermoplasmatales	Thermoplasmataceae	Thermoplasma	Thermoplasma acidophilum
G000327505	Archaea	Thermoplasmatota	Thermoplasmata	Acidiprofundales	Aciduliprofundaceae	Aciduliprofundum
G000447225	Archaea	Thermoplasmatota	Thermoplasmata	Thermoplasmatales	Thermoplasmataceae	A-plasma
G000496135	Archaea	Thermoplasmatota	Thermoplasmata	Thermoplasmatales	Thermoplasmataceae	E-plasma
G000949015	Archaea	Thermoplasmatota	Thermoplasmata	Thermoplasmatales	Thermoplasmataceae	Acidiplasma
G000965745	Archaea	Thermoplasmatota	Thermoplasmata	Thermoplasmatales	Thermoplasmataceae	GCA-965745
G001316225	Archaea	Thermoplasmatota	Thermoplasmata	Thermoplasmatales	Thermoplasmataceae	Acidiplasma
G001399695	Archaea	Thermoplasmatota	Thermoplasmata	Thermoplasmatales	Thermoplasmataceae	Acidiplasma
G001402935	Archaea	Thermoplasmatota	Thermoplasmata	Thermoplasmatales	Thermoplasmataceae	Acidiplasma
G001402945	Archaea	Thermoplasmatota	Thermoplasmata	Thermoplasmatales	Thermoplasmataceae	Acidiplasma
G001856825	Archaea	Thermoplasmatota	Thermoplasmata	Thermoplasmatales	I-plasma	I-plasma
G001856845	Archaea	Thermoplasmatota	Thermoplasmata	Thermoplasmatales	Thermoplasmataceae	Cuniculiplasma	Cuniculiplasma divulgatum
G002011395	Archaea	Thermoplasmatota	Thermoplasmata	Acidiprofundales	JdFR-45	JdFR-45
G900090055	Archaea	Thermoplasmatota	Thermoplasmata	Thermoplasmatales	Thermoplasmataceae	Cuniculiplasma	Cuniculiplasma divulgatum
G000300255	Archaea	Thermoplasmatota	Thermoplasmata_A	Methanomassiliicoccales	Methanomethylophilaceae	Methanomethylophilus	Methanomethylophilus alvus
G000308215	Archaea	Thermoplasmatota	Thermoplasmata_A	Methanomassiliicoccales	Methanomassiliicoccaceae	Methanomassiliicoccus	Methanomassiliicoccus luminyensis
G000350305	Archaea	Thermoplasmatota	Thermoplasmata_A	Methanomassiliicoccales	Methanomethylophilaceae	Methanomethylophilus
G000404225	Archaea	Thermoplasmatota	Thermoplasmata_A	Methanomassiliicoccales	Methanomassiliicoccaceae	Methanomassiliicoccus_A	Methanomassiliicoccus_A intestinalis
G000437835	Archaea	Thermoplasmatota	Thermoplasmata_A	Methanomassiliicoccales	Methanomethylophilaceae	Methanomethylophilus	Methanomethylophilus alvus
G000800805	Archaea	Thermoplasmatota	Thermoplasmata_A	Methanomassiliicoccales	Methanomethylophilaceae	Methanoplasma	Methanoplasma termitum
G001421175	Archaea	Thermoplasmatota	Thermoplasmata_A	Methanomassiliicoccales	Methanomethylophilaceae	RumEn-M2
G001421185	Archaea	Thermoplasmatota	Thermoplasmata_A	Methanomassiliicoccales	Methanomassiliicoccaceae	DTU008
G001481295	Archaea	Thermoplasmatota	Thermoplasmata_A	Methanomassiliicoccales	Methanomethylophilaceae	Methanomethylophilus
G001512965	Archaea	Thermoplasmatota	Thermoplasmata_A	Methanomassiliicoccales	Methanomassiliicoccaceae	DTU008
G001560915	Archaea	Thermoplasmatota	Thermoplasmata_A	Methanomassiliicoccales	Methanomethylophilaceae	Methanomethylophilus
G001563305	Archaea	Thermoplasmatota	Thermoplasmata_A	Methanomassiliicoccales	Methanomethylophilaceae	ISO4-G1
G001595885	Archaea	Thermoplasmatota	Thermoplasmata_A	SG8-5	SG8-5	SG8-5
G001800675	Archaea	Thermoplasmatota	Thermoplasmata_A	UBA10834	UBA10834	COMBO-56-21
G001800735	Archaea	Thermoplasmatota	Thermoplasmata_A	UBA10834	UBA10834	RBG-16-62-10
G001800745	Archaea	Thermoplasmatota	Thermoplasmata_A	RBG-16-68-12	RBG-16-68-12	COMBO-69-17
G001800815	Archaea	Thermoplasmatota	Thermoplasmata_A	UBA10834	UBA10834	COMBO-56-21
G001800825	Archaea	Thermoplasmatota	Thermoplasmata_A	RBG-16-68-12	RBG-16-68-12	COMBO-69-17
G000007005	Archaea	Crenarchaeota	Thermoprotei	Sulfolobales	Sulfolobaceae	Sulfolobus_A	Sulfolobus_A solfataricus
G000007225	Archaea	Crenarchaeota	Thermoprotei	Thermoproteales	Thermoproteaceae	Pyrobaculum	Pyrobaculum aerophilum
G000011125	Archaea	Crenarchaeota	Thermoprotei	Desulfurococcales	Acidilobaceae	Aeropyrum	Aeropyrum pernix
G000011205	Archaea	Crenarchaeota	Thermoprotei	Sulfolobales	Sulfolobaceae	Sulfolobus_C	Sulfolobus_C tokodaii
G000012285	Archaea	Crenarchaeota	Thermoprotei	Sulfolobales	Sulfolobaceae	Sulfolobus	Sulfolobus acidocaldarius
G000015145	Archaea	Crenarchaeota	Thermoprotei	Desulfurococcales	Pyrodictiaceae	Hyperthermus	Hyperthermus butylicus
G000015205	Archaea	Crenarchaeota	Thermoprotei	Thermoproteales	Thermoproteaceae	Pyrobaculum	Pyrobaculum islandicum
G000015225	Archaea	Crenarchaeota	Thermoprotei	Thermofilales	Thermofilaceae	Thermofilum	Thermofilum pendens
G000015805	Archaea	Crenarchaeota	Thermoprotei	Thermoproteales	Thermoproteaceae	Pyrobaculum	Pyrobaculum calidifontis
G000015945	Archaea	Crenarchaeota	Thermoprotei	Desulfurococcales	Desulfurococcaceae	Staphylothermus	Staphylothermus marinus
G000016385	Archaea	Crenarchaeota	Thermoprotei	Thermoproteales	Thermoproteaceae	Pyrobaculum	Pyrobaculum arsenaticum
G000016605	Archaea	Crenarchaeota	Thermoprotei	Sulfolobales	Sulfolobaceae	Metallosphaera	Metallosphaera sedula
G000017945	Archaea	Crenarchaeota	Thermoprotei	Desulfurococcales	Ignicoccaceae	Ignicoccus_A	Ignicoccus_A hospitalis
G000018305	Archaea	Crenarchaeota	Thermoprotei	Thermoproteales	Thermocladiaceae	Caldivirga	Caldivirga maquilingensis
G000019805	Archaea	Crenarchaeota	Thermoprotei	Thermoproteales	Thermoproteaceae	Pyrobaculum	Pyrobaculum neutrophilum
G000020905	Archaea	Crenarchaeota	Thermoprotei	Desulfurococcales	Desulfurococcaceae	Desulfurococcus	Desulfurococcus amylolyticus
G000022385	Archaea	Crenarchaeota	Thermoprotei	Sulfolobales	Sulfolobaceae	Sulfolobus_A	Sulfolobus_A islandicus
G000022405	Archaea	Crenarchaeota	Thermoprotei	Sulfolobales	Sulfolobaceae	Sulfolobus_A	Sulfolobus_A islandicus
G000022425	Archaea	Crenarchaeota	Thermoprotei	Sulfolobales	Sulfolobaceae	Sulfolobus_A	Sulfolobus_A islandicus
G000022445	Archaea	Crenarchaeota	Thermoprotei	Sulfolobales	Sulfolobaceae	Sulfolobus_A	Sulfolobus_A islandicus
G000022465	Archaea	Crenarchaeota	Thermoprotei	Sulfolobales	Sulfolobaceae	Sulfolobus_A	Sulfolobus_A islandicus
G000022485	Archaea	Crenarchaeota	Thermoprotei	Sulfolobales	Sulfolobaceae	Sulfolobus_A	Sulfolobus_A islandicus
G000024305	Archaea	Crenarchaeota	Thermoprotei	Sulfolobales	Sulfolobaceae	Sulfolobus_A	Sulfolobus_A islandicus
G000024745	Archaea	Crenarchaeota	Thermoprotei	Sulfolobales	Sulfolobaceae	Sulfolobus_A	Sulfolobus_A solfataricus
G000092185	Archaea	Crenarchaeota	Thermoprotei	Desulfurococcales	Desulfurococcaceae	Thermosphaera	Thermosphaera aggregans
G000092465	Archaea	Crenarchaeota	Thermoprotei	Desulfurococcales	Desulfurococcaceae	Staphylothermus	Staphylothermus hellenicus
G000144915	Archaea	Crenarchaeota	Thermoprotei	Desulfurococcales	Acidilobaceae	Acidilobus	Acidilobus saccharovorans
G000145985	Archaea	Crenarchaeota	Thermoprotei	Desulfurococcales	Ignisphaeraceae	Ignisphaera	Ignisphaera aggregans
G000148385	Archaea	Crenarchaeota	Thermoprotei	Thermoproteales	Thermocladiaceae	Vulcanisaeta	Vulcanisaeta distributa
G000175555	Archaea	Crenarchaeota	Thermoprotei	Sulfolobales	Sulfolobaceae	Sulfolobus_A	Sulfolobus_A solfataricus
G000186365	Archaea	Crenarchaeota	Thermoprotei	Desulfurococcales	Desulfurococcaceae	Desulfurococcus	Desulfurococcus mucosus
G000189555	Archaea	Crenarchaeota	Thermoprotei	Sulfolobales	Sulfolobaceae	Sulfolobus_A	Sulfolobus_A islandicus
G000189575	Archaea	Crenarchaeota	Thermoprotei	Sulfolobales	Sulfolobaceae	Sulfolobus_A	Sulfolobus_A islandicus
G000190315	Archaea	Crenarchaeota	Thermoprotei	Thermoproteales	Thermocladiaceae	Vulcanisaeta	Vulcanisaeta moutnovskia
G000193375	Archaea	Crenarchaeota	Thermoprotei	Thermoproteales	Thermoproteaceae	Thermoproteus	Thermoproteus uzoniensis
G000204925	Archaea	Crenarchaeota	Thermoprotei	Sulfolobales	Sulfolobaceae	Metallosphaera	Metallosphaera cuprina
G000213215	Archaea	Crenarchaeota	Thermoprotei	Sulfolobales	Sulfolobaceae	Acidianus	Acidianus hospitalis
G000223395	Archaea	Crenarchaeota	Thermoprotei	Desulfurococcales	Pyrodictiaceae	Pyrolobus	Pyrolobus fumarii
G000231015	Archaea	Crenarchaeota	Thermoprotei	Desulfurococcales	Desulfurococcaceae	Desulfurococcus	Desulfurococcus amylolyticus
G000234805	Archaea	Crenarchaeota	Thermoprotei	Thermoproteales	Thermoproteaceae	Pyrobaculum	Pyrobaculum ferrireducens
G000243315	Archaea	Crenarchaeota	Thermoprotei	Sulfolobales	Sulfolobaceae	Metallosphaera	Metallosphaera yellowstonensis
G000245095	Archaea	Crenarchaeota	Thermoprotei	Sulfolobales	Sulfolobaceae	Sulfolobus_A	Sulfolobus_A islandicus
G000245115	Archaea	Crenarchaeota	Thermoprotei	Sulfolobales	Sulfolobaceae	Sulfolobus_A	Sulfolobus_A islandicus
G000245135	Archaea	Crenarchaeota	Thermoprotei	Sulfolobales	Sulfolobaceae	Sulfolobus_A	Sulfolobus_A islandicus
G000245155	Archaea	Crenarchaeota	Thermoprotei	Sulfolobales	Sulfolobaceae	Sulfolobus_A	Sulfolobus_A islandicus
G000245175	Archaea	Crenarchaeota	Thermoprotei	Sulfolobales	Sulfolobaceae	Sulfolobus_A	Sulfolobus_A islandicus
G000245195	Archaea	Crenarchaeota	Thermoprotei	Sulfolobales	Sulfolobaceae	Sulfolobus_A	Sulfolobus_A islandicus
G000245215	Archaea	Crenarchaeota	Thermoprotei	Sulfolobales	Sulfolobaceae	Sulfolobus_A	Sulfolobus_A islandicus
G000245235	Archaea	Crenarchaeota	Thermoprotei	Sulfolobales	Sulfolobaceae	Sulfolobus_A	Sulfolobus_A islandicus
G000245255	Archaea	Crenarchaeota	Thermoprotei	Sulfolobales	Sulfolobaceae	Sulfolobus_A	Sulfolobus_A islandicus
G000245275	Archaea	Crenarchaeota	Thermoprotei	Sulfolobales	Sulfolobaceae	Sulfolobus_A	Sulfolobus_A islandicus
G000247545	Archaea	Crenarchaeota	Thermoprotei	Thermoproteales	Thermoproteaceae	Pyrobaculum	Pyrobaculum oguniense
G000253055	Archaea	Crenarchaeota	Thermoprotei	Thermoproteales	Thermoproteaceae	Thermoproteus	Thermoproteus tenax
G000258425	Archaea	Crenarchaeota	Thermoprotei	Desulfurococcales	Fervidicoccaceae	Fervidicoccus	Fervidicoccus fontis
G000264495	Archaea	Crenarchaeota	Thermoprotei	Desulfurococcales	Desulfurococcaceae	Thermogladius	Thermogladius calderae
G000317795	Archaea	Crenarchaeota	Thermoprotei	Desulfurococcales	Acidilobaceae	Caldisphaera	Caldisphaera lagunensis
G000338775	Archaea	Crenarchaeota	Thermoprotei	Sulfolobales	Sulfolobaceae	Sulfolobus	Sulfolobus acidocaldarius
G000340315	Archaea	Crenarchaeota	Thermoprotei	Sulfolobales	Sulfolobaceae	Sulfolobus	Sulfolobus acidocaldarius
G000364745	Archaea	Crenarchaeota	Thermoprotei	Sulfolobales	Sulfolobaceae	Sulfolobus_A	Sulfolobus_A islandicus
G000375685	Archaea	Crenarchaeota	Thermoprotei	Geoarchaeales	Geoarchaeaceae	AAA261-N23
G000380705	Archaea	Crenarchaeota	Thermoprotei	Geoarchaeales	Geoarchaeaceae	SCGC-AAA471-B05	SCGC-AAA471-B05 sp1
G000389735	Archaea	Crenarchaeota	Thermoprotei	Sulfolobales	Sulfolobaceae	Acd1
G000398765	Archaea	Crenarchaeota	Thermoprotei	Geoarchaeales	Geoarchaeaceae	SCGC-AAA471-B05	SCGC-AAA471-B05 sp1
G000399825	Archaea	Crenarchaeota	Thermoprotei	Geoarchaeales	Geoarchaeaceae	SCGC-AAA471-B05	SCGC-AAA471-B05 sp1
G000402095	Archaea	Crenarchaeota	Thermoprotei	Geoarchaeales	Geoarchaeaceae	SCGC-AAA471-B05	SCGC-AAA471-B05 sp1
G000405885	Archaea	Crenarchaeota	Thermoprotei	Geoarchaeales	Geoarchaeaceae	SCGC-AAA471-B05	SCGC-AAA471-B05 sp1
G000446015	Archaea	Crenarchaeota	Thermoprotei	Thermofilales	Thermofilaceae	Thermofilum	Thermofilum carboxyditrophus
G000494205	Archaea	Crenarchaeota	Thermoprotei	Geoarchaeales	Geoarchaeaceae	SCGC-AAA471-B05	SCGC-AAA471-B05 sp1
G000495675	Archaea	Crenarchaeota	Thermoprotei	Desulfurococcales	Acidilobaceae	Acidilobus	Acidilobus sp1
G000495695	Archaea	Crenarchaeota	Thermoprotei	Desulfurococcales	Acidilobaceae	Acidilobus
G000495715	Archaea	Crenarchaeota	Thermoprotei	Desulfurococcales	Acidilobaceae	Acidilobus	Acidilobus sp1
G000495735	Archaea	Crenarchaeota	Thermoprotei	Desulfurococcales	Acidilobaceae	Acidilobus	Acidilobus sp1
G000513855	Archaea	Crenarchaeota	Thermoprotei	Desulfurococcales	Desulfurococcaceae	Desulfurococcus	Desulfurococcus amylolyticus
G000565255	Archaea	Crenarchaeota	Thermoprotei	Sulfolobales	Sulfolobaceae	AZ1
G000591035	Archaea	Crenarchaeota	Thermoprotei	Desulfurococcales	Acidilobaceae	Aeropyrum	Aeropyrum camini
G000632495	Archaea	Crenarchaeota	Thermoprotei	Sulfolobales	Sulfolobaceae	Acidianus	Acidianus copahuensis
G000747605	Archaea	Crenarchaeota	Thermoprotei	Sulfolobales	Sulfolobaceae	Metallosphaera	Metallosphaera sedula
G000813245	Archaea	Crenarchaeota	Thermoprotei	Thermofilales	Thermofilaceae	Thermofilum	Thermofilum carboxyditrophus
G000960885	Archaea	Crenarchaeota	Thermoprotei	Thermoproteales	Thermoproteaceae	Thermoproteus
G000961135	Archaea	Crenarchaeota	Thermoprotei	Sulfolobales	Sulfolobaceae	AZ1
G000968355	Archaea	Crenarchaeota	Thermoprotei	Sulfolobales	Sulfolobaceae	Sulfolobus_A	Sulfolobus_A solfataricus
G000968395	Archaea	Crenarchaeota	Thermoprotei	Sulfolobales	Sulfolobaceae	Sulfolobus_A	Sulfolobus_A solfataricus
G000968435	Archaea	Crenarchaeota	Thermoprotei	Sulfolobales	Sulfolobaceae	Sulfolobus_A	Sulfolobus_A solfataricus
G000993805	Archaea	Crenarchaeota	Thermoprotei	Thermofilales	Thermofilaceae	Thermofilum_A	Thermofilum_A uzonense
G001006085	Archaea	Crenarchaeota	Thermoprotei	Desulfurococcales	Desulfurococcaceae	Desulfurococcus	Desulfurococcus mucosus
G001189275	Archaea	Crenarchaeota	Thermoprotei	Thermoproteales	Thermoproteaceae	Pyrobaculum
G001266655	Archaea	Crenarchaeota	Thermoprotei	Sulfolobales	Sulfolobaceae	Metallosphaera	Metallosphaera sedula
G001266675	Archaea	Crenarchaeota	Thermoprotei	Sulfolobales	Sulfolobaceae	Metallosphaera	Metallosphaera sedula
G001266695	Archaea	Crenarchaeota	Thermoprotei	Sulfolobales	Sulfolobaceae	Metallosphaera	Metallosphaera sedula
G001266715	Archaea	Crenarchaeota	Thermoprotei	Sulfolobales	Sulfolobaceae	Metallosphaera	Metallosphaera sedula
G001266735	Archaea	Crenarchaeota	Thermoprotei	Sulfolobales	Sulfolobaceae	Metallosphaera	Metallosphaera sedula
G001315825	Archaea	Crenarchaeota	Thermoprotei	Sulfolobales	Sulfolobaceae	Metallosphaera	Metallosphaera hakonensis
G001315985	Archaea	Crenarchaeota	Thermoprotei	Thermoproteales	Thermocladiaceae	Vulcanisaeta	Vulcanisaeta distributa_A
G001316005	Archaea	Crenarchaeota	Thermoprotei	Thermoproteales	Thermocladiaceae	Vulcanisaeta	Vulcanisaeta distributa_B
G001316025	Archaea	Crenarchaeota	Thermoprotei	Thermoproteales	Thermocladiaceae	Vulcanisaeta	Vulcanisaeta souniana
G001316045	Archaea	Crenarchaeota	Thermoprotei	Sulfolobales	Sulfolobaceae	Sulfolobus_B	Sulfolobus_B metallicus
G001316065	Archaea	Crenarchaeota	Thermoprotei	Desulfurococcales	Acidilobaceae	Aeropyrum	Aeropyrum camini
G001316085	Archaea	Crenarchaeota	Thermoprotei	Sulfolobales	Sulfolobaceae	Sulfolobus_B
G001316125	Archaea	Crenarchaeota	Thermoprotei	Thermoproteales	Thermocladiaceae	Vulcanisaeta	Vulcanisaeta distributa_C
G001316145	Archaea	Crenarchaeota	Thermoprotei	Thermoproteales	Thermocladiaceae	Vulcanisaeta	Vulcanisaeta distributa
G001316245	Archaea	Crenarchaeota	Thermoprotei	Thermoproteales	Thermocladiaceae	Vulcanisaeta
G001316265	Archaea	Crenarchaeota	Thermoprotei	Thermoproteales	Thermocladiaceae	Vulcanisaeta	Vulcanisaeta distributa_A
G001316285	Archaea	Crenarchaeota	Thermoprotei	Thermoproteales	Thermocladiaceae	Vulcanisaeta
G001412615	Archaea	Crenarchaeota	Thermoprotei	Desulfurococcales	Pyrodictiaceae	Pyrodictium	Pyrodictium delaneyi
G001462395	Archaea	Crenarchaeota	Thermoprotei	Desulfurococcales	Pyrodictiaceae	Pyrodictium	Pyrodictium occultum
G001481595	Archaea	Crenarchaeota	Thermoprotei	Sulfolobales	Sulfolobaceae	Sulfolobus	Sulfolobus acidocaldarius
G001481635	Archaea	Crenarchaeota	Thermoprotei	Sulfolobales	Sulfolobaceae	Sulfolobus	Sulfolobus acidocaldarius
G001481685	Archaea	Crenarchaeota	Thermoprotei	Desulfurococcales	Ignicoccaceae	Ignicoccus	Ignicoccus islandicus
G001516585	Archaea	Crenarchaeota	Thermoprotei	Thermoproteales	Thermocladiaceae	Thermocladium
G001516655	Archaea	Crenarchaeota	Thermoprotei	Thermoproteales	Thermoproteaceae	Thermoproteus
G001516665	Archaea	Crenarchaeota	Thermoprotei	Thermoproteales	Thermoproteaceae	Thermoproteus
G001516705	Archaea	Crenarchaeota	Thermoprotei	Thermoproteales	Thermocladiaceae	Vulcanisaeta
G001516725	Archaea	Crenarchaeota	Thermoprotei	Thermoproteales	Thermocladiaceae	Caldivirga
G001559955	Archaea	Crenarchaeota	Thermoprotei	Sulfolobales	Sulfolobaceae	Sulfolobus	Sulfolobus acidocaldarius
G001559965	Archaea	Crenarchaeota	Thermoprotei	Sulfolobales	Sulfolobaceae	Sulfolobus	Sulfolobus acidocaldarius
G001559975	Archaea	Crenarchaeota	Thermoprotei	Sulfolobales	Sulfolobaceae	Sulfolobus	Sulfolobus acidocaldarius
G001559985	Archaea	Crenarchaeota	Thermoprotei	Sulfolobales	Sulfolobaceae	Sulfolobus	Sulfolobus acidocaldarius
G001560035	Archaea	Crenarchaeota	Thermoprotei	Sulfolobales	Sulfolobaceae	Sulfolobus	Sulfolobus acidocaldarius
G001560045	Archaea	Crenarchaeota	Thermoprotei	Sulfolobales	Sulfolobaceae	Sulfolobus	Sulfolobus acidocaldarius
G001560065	Archaea	Crenarchaeota	Thermoprotei	Sulfolobales	Sulfolobaceae	Sulfolobus	Sulfolobus acidocaldarius
G001560085	Archaea	Crenarchaeota	Thermoprotei	Sulfolobales	Sulfolobaceae	Sulfolobus	Sulfolobus acidocaldarius
G001560115	Archaea	Crenarchaeota	Thermoprotei	Sulfolobales	Sulfolobaceae	Sulfolobus	Sulfolobus acidocaldarius
G001560125	Archaea	Crenarchaeota	Thermoprotei	Sulfolobales	Sulfolobaceae	Sulfolobus	Sulfolobus acidocaldarius
G001560135	Archaea	Crenarchaeota	Thermoprotei	Sulfolobales	Sulfolobaceae	Sulfolobus	Sulfolobus acidocaldarius
G001560165	Archaea	Crenarchaeota	Thermoprotei	Sulfolobales	Sulfolobaceae	Sulfolobus	Sulfolobus acidocaldarius
G001560195	Archaea	Crenarchaeota	Thermoprotei	Sulfolobales	Sulfolobaceae	Sulfolobus	Sulfolobus acidocaldarius
G001560205	Archaea	Crenarchaeota	Thermoprotei	Sulfolobales	Sulfolobaceae	Sulfolobus	Sulfolobus acidocaldarius
G001560215	Archaea	Crenarchaeota	Thermoprotei	Sulfolobales	Sulfolobaceae	Sulfolobus	Sulfolobus acidocaldarius
G001560245	Archaea	Crenarchaeota	Thermoprotei	Sulfolobales	Sulfolobaceae	Sulfolobus	Sulfolobus acidocaldarius
G001560275	Archaea	Crenarchaeota	Thermoprotei	Sulfolobales	Sulfolobaceae	Sulfolobus	Sulfolobus acidocaldarius
G001560285	Archaea	Crenarchaeota	Thermoprotei	Sulfolobales	Sulfolobaceae	Sulfolobus	Sulfolobus acidocaldarius
G001560305	Archaea	Crenarchaeota	Thermoprotei	Sulfolobales	Sulfolobaceae	Sulfolobus	Sulfolobus acidocaldarius
G001560315	Archaea	Crenarchaeota	Thermoprotei	Sulfolobales	Sulfolobaceae	Sulfolobus	Sulfolobus acidocaldarius
G001560355	Archaea	Crenarchaeota	Thermoprotei	Sulfolobales	Sulfolobaceae	Sulfolobus	Sulfolobus acidocaldarius
G001560375	Archaea	Crenarchaeota	Thermoprotei	Sulfolobales	Sulfolobaceae	Sulfolobus	Sulfolobus acidocaldarius
G001560405	Archaea	Crenarchaeota	Thermoprotei	Sulfolobales	Sulfolobaceae	Sulfolobus	Sulfolobus acidocaldarius
G001560435	Archaea	Crenarchaeota	Thermoprotei	Sulfolobales	Sulfolobaceae	Sulfolobus	Sulfolobus acidocaldarius
G001560455	Archaea	Crenarchaeota	Thermoprotei	Sulfolobales	Sulfolobaceae	Sulfolobus	Sulfolobus acidocaldarius
G001560465	Archaea	Crenarchaeota	Thermoprotei	Sulfolobales	Sulfolobaceae	Sulfolobus	Sulfolobus acidocaldarius
G001560485	Archaea	Crenarchaeota	Thermoprotei	Sulfolobales	Sulfolobaceae	Sulfolobus	Sulfolobus acidocaldarius
G001560515	Archaea	Crenarchaeota	Thermoprotei	Sulfolobales	Sulfolobaceae	Sulfolobus	Sulfolobus acidocaldarius
G001560525	Archaea	Crenarchaeota	Thermoprotei	Sulfolobales	Sulfolobaceae	Sulfolobus	Sulfolobus acidocaldarius
G001560555	Archaea	Crenarchaeota	Thermoprotei	Sulfolobales	Sulfolobaceae	Sulfolobus	Sulfolobus acidocaldarius
G001560565	Archaea	Crenarchaeota	Thermoprotei	Sulfolobales	Sulfolobaceae	Sulfolobus	Sulfolobus acidocaldarius
G001560595	Archaea	Crenarchaeota	Thermoprotei	Sulfolobales	Sulfolobaceae	Sulfolobus	Sulfolobus acidocaldarius
G001560605	Archaea	Crenarchaeota	Thermoprotei	Sulfolobales	Sulfolobaceae	Sulfolobus	Sulfolobus acidocaldarius
G001560635	Archaea	Crenarchaeota	Thermoprotei	Sulfolobales	Sulfolobaceae	Sulfolobus	Sulfolobus acidocaldarius
G001560645	Archaea	Crenarchaeota	Thermoprotei	Sulfolobales	Sulfolobaceae	Sulfolobus	Sulfolobus acidocaldarius
G001560675	Archaea	Crenarchaeota	Thermoprotei	Sulfolobales	Sulfolobaceae	Sulfolobus	Sulfolobus acidocaldarius
G001560685	Archaea	Crenarchaeota	Thermoprotei	Sulfolobales	Sulfolobaceae	Sulfolobus	Sulfolobus acidocaldarius
G001560715	Archaea	Crenarchaeota	Thermoprotei	Sulfolobales	Sulfolobaceae	Sulfolobus	Sulfolobus acidocaldarius
G001560725	Archaea	Crenarchaeota	Thermoprotei	Sulfolobales	Sulfolobaceae	Sulfolobus	Sulfolobus acidocaldarius
G001560755	Archaea	Crenarchaeota	Thermoprotei	Sulfolobales	Sulfolobaceae	Sulfolobus	Sulfolobus acidocaldarius
G001560765	Archaea	Crenarchaeota	Thermoprotei	Sulfolobales	Sulfolobaceae	Sulfolobus	Sulfolobus acidocaldarius
G001560795	Archaea	Crenarchaeota	Thermoprotei	Sulfolobales	Sulfolobaceae	Sulfolobus	Sulfolobus acidocaldarius
G001560815	Archaea	Crenarchaeota	Thermoprotei	Sulfolobales	Sulfolobaceae	Sulfolobus	Sulfolobus acidocaldarius
G001560835	Archaea	Crenarchaeota	Thermoprotei	Sulfolobales	Sulfolobaceae	Sulfolobus	Sulfolobus acidocaldarius
G001663375	Archaea	Crenarchaeota	Thermoprotei	Thermoproteales	Thermocladiaceae	Caldivirga
G001719125	Archaea	Crenarchaeota	Thermoprotei	Sulfolobales	Sulfolobaceae	Sulfolobus_A
G001748385	Archaea	Crenarchaeota	Thermoprotei	Thermoproteales	Thermocladiaceae	Vulcanisaeta_A	Vulcanisaeta_A thermophila
G900079115	Archaea	Crenarchaeota	Thermoprotei	Sulfolobales	Sulfolobaceae	Sulfolobus_A	Sulfolobus_A solfataricus
G001547735	Bacteria	Thermosulfidibacterota	Thermosulfidibacteria	Thermosulfidibacterales	Thermosulfidibacteraceae	Thermosulfidibacter	Thermosulfidibacter takaii
G000008545	Bacteria	Thermotogota	Thermotogae	Thermotogales	Thermotogaceae	Thermotoga	Thermotoga maritima
G000016785	Bacteria	Thermotogota	Thermotogae	Thermotogales	Thermotogaceae	Thermotoga	Thermotoga petrophila
G000016905	Bacteria	Thermotogota	Thermotogae	Thermotogales	Fervidobacteriaceae	Thermosipho	Thermosipho melanesiensis
G000017545	Bacteria	Thermotogota	Thermotogae	Thermotogales	Fervidobacteriaceae	Fervidobacterium	Fervidobacterium nodosum
G000017865	Bacteria	Thermotogota	Thermotogae	Thermotogales	Thermotogaceae	Pseudothermotoga_B	Pseudothermotoga_B lettingae
G000018605	Bacteria	Thermotogota	Thermotogae	Petrotogales	Petrotogaceae	Petrotoga	Petrotoga mobilis
G000018945	Bacteria	Thermotogota	Thermotogae	Thermotogales	Thermotogaceae	Thermotoga	Thermotoga neapolitana
G000021285	Bacteria	Thermotogota	Thermotogae	Thermotogales	Fervidobacteriaceae	Thermosipho	Thermosipho africanus
G000023325	Bacteria	Thermotogota	Thermotogae	Petrotogales	Kosmotogaceae	Kosmotoga_A	Kosmotoga_A olearia
G000025105	Bacteria	Thermotogota	Thermotogae	Thermotogales	Thermotogaceae	Thermotoga	Thermotoga naphthophila
G000147715	Bacteria	Thermotogota	Thermotogae	Petrotogales	Kosmotogaceae	Mesotoga	Mesotoga prima
G000217815	Bacteria	Thermotogota	Thermotogae	Thermotogales	Thermotogaceae	Pseudothermotoga	Pseudothermotoga thermarum
G000230655	Bacteria	Thermotogota	Thermotogae	Thermotogales	Thermotogaceae	Thermotoga	Thermotoga maritima
G000235405	Bacteria	Thermotogota	Thermotogae	Thermotogales	Fervidobacteriaceae	Fervidobacterium	Fervidobacterium pennivorans
G000255135	Bacteria	Thermotogota	Thermotogae	Petrotogales	Petrotogaceae	Marinitoga	Marinitoga piezophila
G000390265	Bacteria	Thermotogota	Thermotogae	Thermotogales	Thermotogaceae	Thermotoga	Thermotoga maritima
G000745455	Bacteria	Thermotogota	Thermotogae	Mesoaciditogales	Mesoaciditogaceae	Mesoaciditoga	Mesoaciditoga lauensis
G000750655	Bacteria	Thermotogota	Thermotogae	Thermotogales	Thermotogaceae	Thermotoga	Thermotoga neapolitana
G000767275	Bacteria	Thermotogota	Thermotogae	Thermotogales	Fervidobacteriaceae	Fervidobacterium	Fervidobacterium islandicum
G000784835	Bacteria	Thermotogota	Thermotogae	Thermotogales	Thermotogaceae	Thermotoga
G000816145	Bacteria	Thermotogota	Thermotogae	Thermotogales	Thermotogaceae	Pseudothermotoga_A	Pseudothermotoga_A hypogea
G000828655	Bacteria	Thermotogota	Thermotogae	Thermotogales	Thermotogaceae	Pseudothermotoga_A	Pseudothermotoga_A caldifontis
G000828675	Bacteria	Thermotogota	Thermotogae	Thermotogales	Thermotogaceae	Pseudothermotoga_B	Pseudothermotoga_B profunda
G000832145	Bacteria	Thermotogota	Thermotogae	Thermotogales	Thermotogaceae	Thermotoga	Thermotoga neapolitana
G000953715	Bacteria	Thermotogota	Thermotogae	Petrotogales	Petrotogaceae	Defluviitoga	Defluviitoga tunisiensis
G000978555	Bacteria	Thermotogota	Thermotogae	Thermotogales	Thermotogaceae	Thermotoga	Thermotoga maritima
G001021165	Bacteria	Thermotogota	Thermotogae	Petrotogales	Petrotogaceae	Marinitoga	Marinitoga sp1
G001027025	Bacteria	Thermotogota	Thermotogae	Petrotogales	Kosmotogaceae	Kosmotoga	Kosmotoga pacifica
G001508055	Bacteria	Thermotogota	Thermotogae	Petrotogales	Petrotogaceae	Petrotoga	Petrotoga sp1
G001508115	Bacteria	Thermotogota	Thermotogae	Thermotogales	Thermotogaceae	Pseudothermotoga_B	Pseudothermotoga_B lettingae
G001508795	Bacteria	Thermotogota	Thermotogae	Thermotogales	Thermotogaceae	Pseudothermotoga_A
G001508875	Bacteria	Thermotogota	Thermotogae	Thermotogales	Thermotogaceae	Thermotoga
G001509135	Bacteria	Thermotogota	Thermotogae	Petrotogales	Kosmotogaceae	UBA9910
G001513315	Bacteria	Thermotogota	Thermotogae	Petrotogales	Petrotogaceae	Defluviitoga	Defluviitoga tunisiensis
G900102615	Bacteria	Thermotogota	Thermotogae	Petrotogales	Petrotogaceae	Geotoga	Geotoga petraea
G001795505	Bacteria	UBA10199	UBA10199	2-02-FULL-50-16	2-02-FULL-50-16	2-02-FULL-50-16	2-02-FULL-50-16 sp1
G001798185	Bacteria	UBA10199	UBA10199	2-02-FULL-44-16	2-02-FULL-44-16	2-02-FULL-44-16
G001798235	Bacteria	UBA10199	UBA10199	2-02-FULL-50-16	2-02-FULL-50-16	2-02-FULL-50-16	2-02-FULL-50-16 sp1
G001798535	Bacteria	UBA10199	UBA10199	2-02-FULL-50-16	2-02-FULL-50-16	2-02-FULL-50-16	2-02-FULL-50-16 sp1
G001798715	Bacteria	UBA10199	UBA10199	2-02-FULL-50-16	2-02-FULL-50-16	2-02-FULL-50-16	2-02-FULL-50-16 sp1
G001799015	Bacteria	UBA10199	UBA10199	SPLOWO2-01-44-7	SPLOWO2-01-44-7	SPLOWO2-01-44-7
G001799065	Bacteria	UBA10199	UBA10199	2-02-FULL-44-16	2-02-FULL-44-16	2-02-FULL-44-16
G001799095	Bacteria	UBA10199	UBA10199	SPLOWO2-01-44-7	SPLOWO2-01-44-7	SPLOWO2-01-44-7
G001873945	Bacteria	UBA9089	CG2-30-40-21	CG2-30-40-21	CG2-30-40-21	CG2-30-40-21
G000007205	Bacteria	Verrucomicrobiota	Chlamydiia	Chlamydiales	Chlamydiaceae	Chlamydophila	Chlamydophila pneumoniae
G000007605	Bacteria	Verrucomicrobiota	Chlamydiia	Chlamydiales	Chlamydiaceae	Chlamydophila	Chlamydophila caviae
G000008725	Bacteria	Verrucomicrobiota	Chlamydiia	Chlamydiales	Chlamydiaceae	Chlamydia	Chlamydia trachomatis
G000008745	Bacteria	Verrucomicrobiota	Chlamydiia	Chlamydiales	Chlamydiaceae	Chlamydophila	Chlamydophila pneumoniae
G000009945	Bacteria	Verrucomicrobiota	Chlamydiia	Chlamydiales	Chlamydiaceae	Chlamydophila	Chlamydophila felis
G000011165	Bacteria	Verrucomicrobiota	Chlamydiia	Chlamydiales	Chlamydiaceae	Chlamydophila	Chlamydophila pneumoniae
G000011565	Bacteria	Verrucomicrobiota	Chlamydiia	Parachlamydiales	Parachlamydiaceae	Protochlamydia	Protochlamydia amoebophila
G000019665	Bacteria	Verrucomicrobiota	Verrucomicrobiae	Methylacidiphilales	Methylacidiphilaceae	Methylacidiphilum	Methylacidiphilum infernorum
G000019965	Bacteria	Verrucomicrobiota	Verrucomicrobiae	Opitutales	Opitutaceae	Opitutus	Opitutus terrae
G000020225	Bacteria	Verrucomicrobiota	Verrucomicrobiae	Verrucomicrobiales	Akkermansiaceae	Akkermansia	Akkermansia muciniphila
G000024145	Bacteria	Verrucomicrobiota	Chlamydiia	Chlamydiales	Chlamydiaceae	Chlamydophila	Chlamydophila pneumoniae
G000025905	Bacteria	Verrucomicrobiota	Verrucomicrobiae	Opitutales	Puniceicoccaceae	Coraliomargarita	Coraliomargarita akajimensis
G000068585	Bacteria	Verrucomicrobiota	Chlamydiia	Chlamydiales	Chlamydiaceae	Chlamydia	Chlamydia trachomatis
G000091085	Bacteria	Verrucomicrobiota	Chlamydiia	Chlamydiales	Chlamydiaceae	Chlamydophila	Chlamydophila pneumoniae
G000092785	Bacteria	Verrucomicrobiota	Chlamydiia	Parachlamydiales	Waddliaceae	Waddlia	Waddlia chondrophila
G000155695	Bacteria	Verrucomicrobiota	Verrucomicrobiae	Opitutales	Opitutaceae	DG1235
G000170755	Bacteria	Verrucomicrobiota	Lentisphaeria	Lentisphaerales	Lentisphaeraceae	Lentisphaera	Lentisphaera araneosa
G000171235	Bacteria	Verrucomicrobiota	Verrucomicrobiae	Opitutales	Opitutaceae	Didymococcus	Didymococcus colitermitum
G000172155	Bacteria	Verrucomicrobiota	Verrucomicrobiae	Verrucomicrobiales	Verrucomicrobiaceae	Verrucomicrobium	Verrucomicrobium spinosum
G000172555	Bacteria	Verrucomicrobiota	Verrucomicrobiae	Pedosphaerales	Pedosphaeraceae	Pedosphaera	Pedosphaera parvula
G000173075	Bacteria	Verrucomicrobiota	Verrucomicrobiae	Chthoniobacterales	Chthoniobacteraceae	Chthoniobacter	Chthoniobacter flavus
G000174995	Bacteria	Verrucomicrobiota	Chlamydiia	Chlamydiales	Chlamydiaceae	Chlamydia	Chlamydia muridarum
G000191925	Bacteria	Verrucomicrobiota	Chlamydiia	Chlamydiales	Chlamydiaceae	Chlamydophila	Chlamydophila psittaci
G000204135	Bacteria	Verrucomicrobiota	Chlamydiia	Chlamydiales	Chlamydiaceae	Chlamydophila	Chlamydophila pecorum
G000204175	Bacteria	Verrucomicrobiota	Chlamydiia	Chlamydiales	Chlamydiaceae	Chlamydophila	Chlamydophila psittaci
G000204255	Bacteria	Verrucomicrobiota	Chlamydiia	Chlamydiales	Chlamydiaceae	Chlamydophila	Chlamydophila psittaci
G000211155	Bacteria	Verrucomicrobiota	Chlamydiia	Chlamydiales	Chlamydiaceae	Chlamydophila	Chlamydophila psittaci
G000237205	Bacteria	Verrucomicrobiota	Chlamydiia	Parachlamydiales	Simkaniaceae	Simkania	Simkania negevensis
G000242935	Bacteria	Verrucomicrobiota	Verrucomicrobiae	Opitutales	Opitutaceae	Didymococcus	Didymococcus sp1
G000253035	Bacteria	Verrucomicrobiota	Chlamydiia	Parachlamydiales	Parachlamydiaceae	Parachlamydia	Parachlamydia acanthamoebae
G000270385	Bacteria	Verrucomicrobiota	Chlamydiia	Chlamydiales	Chlamydiaceae	Chlamydophila	Chlamydophila psittaci
G000270405	Bacteria	Verrucomicrobiota	Chlamydiia	Chlamydiales	Chlamydiaceae	Chlamydophila	Chlamydophila psittaci
G000270425	Bacteria	Verrucomicrobiota	Chlamydiia	Chlamydiales	Chlamydiaceae	Chlamydophila	Chlamydophila psittaci
G000270445	Bacteria	Verrucomicrobiota	Chlamydiia	Chlamydiales	Chlamydiaceae	Chlamydophila	Chlamydophila psittaci
G000298375	Bacteria	Verrucomicrobiota	Chlamydiia	Chlamydiales	Chlamydiaceae	Chlamydophila	Chlamydophila psittaci
G000298415	Bacteria	Verrucomicrobiota	Chlamydiia	Chlamydiales	Chlamydiaceae	Chlamydophila	Chlamydophila psittaci
G000298435	Bacteria	Verrucomicrobiota	Chlamydiia	Chlamydiales	Chlamydiaceae	Chlamydophila	Chlamydophila psittaci
G000298455	Bacteria	Verrucomicrobiota	Chlamydiia	Chlamydiales	Chlamydiaceae	Chlamydophila	Chlamydophila psittaci
G000298475	Bacteria	Verrucomicrobiota	Chlamydiia	Chlamydiales	Chlamydiaceae	Chlamydophila	Chlamydophila psittaci
G000298495	Bacteria	Verrucomicrobiota	Chlamydiia	Chlamydiales	Chlamydiaceae	Chlamydophila	Chlamydophila psittaci
G000298515	Bacteria	Verrucomicrobiota	Chlamydiia	Chlamydiales	Chlamydiaceae	Chlamydophila	Chlamydophila psittaci
G000298535	Bacteria	Verrucomicrobiota	Chlamydiia	Chlamydiales	Chlamydiaceae	Chlamydophila	Chlamydophila psittaci
G000298555	Bacteria	Verrucomicrobiota	Chlamydiia	Chlamydiales	Chlamydiaceae	Chlamydophila	Chlamydophila psittaci
G000317995	Bacteria	Verrucomicrobiota	Chlamydiia	Chlamydiales	Chlamydiaceae	Chlamydophila	Chlamydophila psittaci
G000338695	Bacteria	Verrucomicrobiota	Chlamydiia	Chlamydiales	Chlamydiaceae	Chlamydophila	Chlamydophila psittaci
G000378105	Bacteria	Verrucomicrobiota	Verrucomicrobiae	Verrucomicrobiales	Akkermansiaceae	Rubritalea	Rubritalea marina
G000379365	Bacteria	Verrucomicrobiota	Verrucomicrobiae	Methylacidiphilales	Methylacidiphilaceae	LP2A
G000383715	Bacteria	Verrucomicrobiota	Verrucomicrobiae	Pedosphaerales	AAA164-E04	AAA164-E04	AAA164-E04 sp1
G000383735	Bacteria	Verrucomicrobiota	Verrucomicrobiae	Verrucomicrobiales	Akkermansiaceae	SW10
G000415565	Bacteria	Verrucomicrobiota	Chlamydiia	Chlamydiales	Chlamydiaceae	Chlamydophila	Chlamydophila psittaci
G000415685	Bacteria	Verrucomicrobiota	Chlamydiia	Chlamydiales	Chlamydiaceae	Chlamydophila	Chlamydophila psittaci
G000417585	Bacteria	Verrucomicrobiota	Chlamydiia	Chlamydiales	Chlamydiaceae	Chlamydophila	Chlamydophila psittaci
G000417695	Bacteria	Verrucomicrobiota	Chlamydiia	Chlamydiales	Chlamydiaceae	Chlamydophila	Chlamydophila ibidis
G000417845	Bacteria	Verrucomicrobiota	Chlamydiia	Chlamydiales	Chlamydiaceae	Chlamydophila	Chlamydophila psittaci
G000436395	Bacteria	Verrucomicrobiota	Verrucomicrobiae	Verrucomicrobiales	Akkermansiaceae	Akkermansia	Akkermansia muciniphila
G000437075	Bacteria	Verrucomicrobiota	Verrucomicrobiae	Verrucomicrobiales	Akkermansiaceae	Akkermansia
G000438015	Bacteria	Verrucomicrobiota	Verrucomicrobiae	Opitutales	CAG-312	CAG-312
G000454725	Bacteria	Verrucomicrobiota	Chlamydiia	Chlamydiales	Chlamydiaceae	Chlamydophila	Chlamydophila ibidis
G000470765	Bacteria	Verrucomicrobiota	Chlamydiia	Chlamydiales	Chlamydiaceae	Chlamydophila	Chlamydophila pecorum
G000470805	Bacteria	Verrucomicrobiota	Chlamydiia	Chlamydiales	Chlamydiaceae	Chlamydophila	Chlamydophila pecorum
G000470825	Bacteria	Verrucomicrobiota	Chlamydiia	Chlamydiales	Chlamydiaceae	Chlamydophila	Chlamydophila pecorum
G000471025	Bacteria	Verrucomicrobiota	Chlamydiia	Chlamydiales	Chlamydiaceae	Chlamydophila	Chlamydophila gallinacea
G000493885	Bacteria	Verrucomicrobiota	Chlamydiia	Chlamydiales	Chlamydiaceae	Chlamydia	Chlamydia suis
G000508005	Bacteria	Verrucomicrobiota	Chlamydiia	Chlamydiales	Chlamydiaceae	Chlamydophila	Chlamydophila pecorum
G000508025	Bacteria	Verrucomicrobiota	Chlamydiia	Chlamydiales	Chlamydiaceae	Chlamydophila	Chlamydophila pecorum
G000508065	Bacteria	Verrucomicrobiota	Chlamydiia	Chlamydiales	Chlamydiaceae	Chlamydophila	Chlamydophila pecorum
G000516655	Bacteria	Verrucomicrobiota	Chlamydiia	Chlamydiales	Chlamydiaceae	Chlamydophila	Chlamydophila pneumoniae
G000526255	Bacteria	Verrucomicrobiota	Verrucomicrobiae	Methylacidiphilales	Methylacidiphilaceae	LP2A
G000583875	Bacteria	Verrucomicrobiota	Chlamydiia	Chlamydiales	Chlamydiaceae	Chlamydophila	Chlamydophila avium
G000687395	Bacteria	Verrucomicrobiota	Chlamydiia	Chlamydiales	Chlamydiaceae	Chlamydophila	Chlamydophila psittaci
G000687415	Bacteria	Verrucomicrobiota	Chlamydiia	Chlamydiales	Chlamydiaceae	Chlamydophila	Chlamydophila psittaci
G000700845	Bacteria	Verrucomicrobiota	Chlamydiia	Chlamydiales	Chlamydiaceae	Chlamydia	Chlamydia muridarum
G000700865	Bacteria	Verrucomicrobiota	Chlamydiia	Chlamydiales	Chlamydiaceae	Chlamydia	Chlamydia muridarum
G000700885	Bacteria	Verrucomicrobiota	Chlamydiia	Chlamydiales	Chlamydiaceae	Chlamydia	Chlamydia muridarum
G000700905	Bacteria	Verrucomicrobiota	Chlamydiia	Chlamydiales	Chlamydiaceae	Chlamydia	Chlamydia muridarum
G000700925	Bacteria	Verrucomicrobiota	Chlamydiia	Chlamydiales	Chlamydiaceae	Chlamydia	Chlamydia muridarum
G000723745	Bacteria	Verrucomicrobiota	Verrucomicrobiae	Verrucomicrobiales	Akkermansiaceae	Akkermansia	Akkermansia muciniphila
G000739615	Bacteria	Verrucomicrobiota	Verrucomicrobiae	Verrucomicrobiales	Akkermansiaceae	Haloferula
G000750955	Bacteria	Verrucomicrobiota	Chlamydiia	Parachlamydiales	Criblamydiaceae	Criblamydia	Criblamydia sequanensis
G000751535	Bacteria	Verrucomicrobiota	Chlamydiia	Parachlamydiales	Parachlamydiaceae	Protochlamydia	Protochlamydia naegleriophila
G000756735	Bacteria	Verrucomicrobiota	Chlamydiia	Parachlamydiales	Parachlamydiaceae	Rubidus	Rubidus massiliensis
G000786005	Bacteria	Verrucomicrobiota	Chlamydiia	Chlamydiales	Chlamydiaceae	Chlamydophila	Chlamydophila psittaci
G000813665	Bacteria	Verrucomicrobiota	Chlamydiia	Parachlamydiales	Parachlamydiaceae	Neochlamydia	Neochlamydia sp1
G000817245	Bacteria	Verrucomicrobiota	Verrucomicrobiae	Methylacidiphilales	Methylacidiphilaceae	Methylacidiphilum	Methylacidiphilum kamchatkense
G000829755	Bacteria	Verrucomicrobiota	Chlamydiia	Parachlamydiales	Parachlamydiaceae	HS-T3
G000830965	Bacteria	Verrucomicrobiota	Chlamydiia	Chlamydiales	Chlamydiaceae	Chlamydia	Chlamydia muridarum
G000953475	Bacteria	Verrucomicrobiota	Verrucomicrobiae	Methylacidiphilales	Methylacidiphilaceae	Methylacidiphilum	Methylacidiphilum fumariolicum
G000972765	Bacteria	Verrucomicrobiota	Verrucomicrobiae	Opitutales	Opitutaceae	IMCC26134
G000980515	Bacteria	Verrucomicrobiota	Verrucomicrobiae	Verrucomicrobiales	Akkermansiaceae	Akkermansia	Akkermansia muciniphila
G001007025	Bacteria	Verrucomicrobiota	Chlamydiia	Chlamydiales	Chlamydiaceae	Chlamydophila	Chlamydophila pneumoniae
G001007045	Bacteria	Verrucomicrobiota	Chlamydiia	Chlamydiales	Chlamydiaceae	Chlamydophila	Chlamydophila pneumoniae
G001007065	Bacteria	Verrucomicrobiota	Chlamydiia	Chlamydiales	Chlamydiaceae	Chlamydophila	Chlamydophila pneumoniae
G001007085	Bacteria	Verrucomicrobiota	Chlamydiia	Chlamydiales	Chlamydiaceae	Chlamydophila	Chlamydophila pneumoniae
G001007105	Bacteria	Verrucomicrobiota	Chlamydiia	Chlamydiales	Chlamydiaceae	Chlamydophila	Chlamydophila pneumoniae
G001007125	Bacteria	Verrucomicrobiota	Chlamydiia	Chlamydiales	Chlamydiaceae	Chlamydophila	Chlamydophila pneumoniae
G001007145	Bacteria	Verrucomicrobiota	Chlamydiia	Chlamydiales	Chlamydiaceae	Chlamydophila	Chlamydophila pneumoniae
G001017655	Bacteria	Verrucomicrobiota	Kiritimatiellae	Kiritimatiellales	Kiritimatiellaceae	Kiritimatiella	Kiritimatiella glycovorans
G001318295	Bacteria	Verrucomicrobiota	Verrucomicrobiae	Chthoniobacterales	Xiphinematobacteraceae	Xiphinematobacter
G001401455	Bacteria	Verrucomicrobiota	Chlamydiia	Chlamydiales	Chlamydiaceae	Chlamydophila	Chlamydophila psittaci
G001401465	Bacteria	Verrucomicrobiota	Chlamydiia	Chlamydiales	Chlamydiaceae	Chlamydophila	Chlamydophila psittaci
G001401475	Bacteria	Verrucomicrobiota	Chlamydiia	Chlamydiales	Chlamydiaceae	Chlamydophila	Chlamydophila psittaci
G001401485	Bacteria	Verrucomicrobiota	Chlamydiia	Chlamydiales	Chlamydiaceae	Chlamydophila	Chlamydophila psittaci
G001438005	Bacteria	Verrucomicrobiota	Verrucomicrobiae	Methylacidiphilales	UBA3015	UBA3015	UBA3015 sp1
G001439535	Bacteria	Verrucomicrobiota	Verrucomicrobiae	Opitutales	Puniceicoccaceae	BACL24
G001464115	Bacteria	Verrucomicrobiota	Chlamydiia	Parachlamydiales	Ga0074140	Ga0074140
G001466415	Bacteria	Verrucomicrobiota	Chlamydiia	Chlamydiales	Chlamydiaceae	Chlamydophila	Chlamydophila pecorum
G001469535	Bacteria	Verrucomicrobiota	Chlamydiia	Chlamydiales	Chlamydiaceae	Chlamydophila	Chlamydophila pecorum
G001499655	Bacteria	Verrucomicrobiota	Chlamydiia	Parachlamydiales	Parachlamydiaceae	Protochlamydia	Protochlamydia naegleriophila
G001545115	Bacteria	Verrucomicrobiota	Chlamydiia	Parachlamydiales	Parachlamydiaceae	Protochlamydia
G001563055	Bacteria	Verrucomicrobiota	Chlamydiia	Chlamydiales	Chlamydiaceae	Chlamydophila	Chlamydophila psittaci
G001578645	Bacteria	Verrucomicrobiota	Verrucomicrobiae	Verrucomicrobiales	Akkermansiaceae	Akkermansia	Akkermansia sp1
G001580015	Bacteria	Verrucomicrobiota	Verrucomicrobiae	Opitutales	Opitutaceae	Cephaloticoccus	Cephaloticoccus primus
G001580195	Bacteria	Verrucomicrobiota	Verrucomicrobiae	Verrucomicrobiales	Akkermansiaceae	Akkermansia	Akkermansia sp1
G001603055	Bacteria	Verrucomicrobiota	Lentisphaeria	Victivallales	Lenti-02	Lenti-02
G001604585	Bacteria	Verrucomicrobiota	Verrucomicrobiae	Opitutales	Verruco-01	Verruco-01
G001613545	Bacteria	Verrucomicrobiota	Verrucomicrobiae	Chthoniobacterales	Terrimicrobiaceae	Terrimicrobium	Terrimicrobium sacchariphilum
G001618265	Bacteria	Verrucomicrobiota	Chlamydiia	Parachlamydiales	Waddliaceae	Waddlia	Waddlia chondrophila
G001625515	Bacteria	Verrucomicrobiota	Chlamydiia	Chlamydiales	Chlamydiaceae	Chlamydophila	Chlamydophila pecorum
G001625535	Bacteria	Verrucomicrobiota	Chlamydiia	Chlamydiales	Chlamydiaceae	Chlamydophila	Chlamydophila pecorum
G001647615	Bacteria	Verrucomicrobiota	Verrucomicrobiae	Verrucomicrobiales	Akkermansiaceae	Akkermansia	Akkermansia sp1
G001683795	Bacteria	Verrucomicrobiota	Verrucomicrobiae	Verrucomicrobiales	Akkermansiaceae	Akkermansia	Akkermansia glycaniphila
G001714565	Bacteria	Verrucomicrobiota	Chlamydiia	Chlamydiales	Chlamydiaceae	Chlamydophila	Chlamydophila psittaci
G001714575	Bacteria	Verrucomicrobiota	Chlamydiia	Chlamydiales	Chlamydiaceae	Chlamydophila	Chlamydophila psittaci
G001714585	Bacteria	Verrucomicrobiota	Chlamydiia	Chlamydiales	Chlamydiaceae	Chlamydophila	Chlamydophila psittaci
G001736045	Bacteria	Verrucomicrobiota	Chlamydiia	Chlamydiales	Chlamydiaceae	Chlamydophila	Chlamydophila psittaci
G001736055	Bacteria	Verrucomicrobiota	Chlamydiia	Chlamydiales	Chlamydiaceae	Chlamydophila	Chlamydophila psittaci
G001746835	Bacteria	Verrucomicrobiota	Verrucomicrobiae	Opitutales	Opitutaceae	Lacunisphaera	Lacunisphaera limnophila
G001794865	Bacteria	Verrucomicrobiota	Chlamydiia	Parachlamydiales	SM23-39	2-02-FULL-45-22
G001794895	Bacteria	Verrucomicrobiota	Chlamydiia	Parachlamydiales	SM23-39	2-02-FULL-45-22
G001794905	Bacteria	Verrucomicrobiota	Chlamydiia	2-12-FULL-49-11	2-12-FULL-49-11	2-12-FULL-49-11
G001794935	Bacteria	Verrucomicrobiota	Chlamydiia	Parachlamydiales	SM23-39	O2-12-FULL-49-9
G001796065	Bacteria	Verrucomicrobiota	Chlamydiia	Parachlamydiales	Ga0074140	2-02-FULL-49-12
G001796095	Bacteria	Verrucomicrobiota	Chlamydiia	Parachlamydiales	Ga0074140	2-02-FULL-49-12
G001796105	Bacteria	Verrucomicrobiota	Chlamydiia	Parachlamydiales	Ga0074140	2-02-FULL-49-12
G001796175	Bacteria	Verrucomicrobiota	Chlamydiia	Parachlamydiales	Ga0074140	2-02-FULL-49-12
G001796185	Bacteria	Verrucomicrobiota	Chlamydiia	Parachlamydiales	Ga0074140	2-02-FULL-49-12
G001796235	Bacteria	Verrucomicrobiota	Chlamydiia	Parachlamydiales	SM23-39	2-02-FULL-45-22
G001796255	Bacteria	Verrucomicrobiota	Chlamydiia	Parachlamydiales	SM23-39	2-02-FULL-45-22
G001796275	Bacteria	Verrucomicrobiota	Chlamydiia	Parachlamydiales	Ga0074140	2-02-FULL-49-12
G001796285	Bacteria	Verrucomicrobiota	Chlamydiia	Parachlamydiales	SM23-39	2-02-FULL-45-22
G001796315	Bacteria	Verrucomicrobiota	Chlamydiia	Parachlamydiales	Ga0074140	2-02-FULL-49-12
G001803205	Bacteria	Verrucomicrobiota	Lentisphaeria	UBA1784	GWF2-38-69	GWF2-38-69
G001803225	Bacteria	Verrucomicrobiota	Lentisphaeria	UBA1784	GWF2-45-14	GWF2-44-16
G001803255	Bacteria	Verrucomicrobiota	Kiritimatiellae	UBA8416	YA12-FULL-60-10	YA12-FULL-60-10	YA12-FULL-60-10 sp1
G001803285	Bacteria	Verrucomicrobiota	Kiritimatiellae	UBA8416	YA12-FULL-60-10	YA12-FULL-60-10	YA12-FULL-60-10 sp1
G001803315	Bacteria	Verrucomicrobiota	Kiritimatiellae	UBA8416	YA12-FULL-60-10	YA12-FULL-60-10	YA12-FULL-60-10 sp1
G001804785	Bacteria	Verrucomicrobiota	Lentisphaeria	UBA1784	GWF2-45-14	GWF2-45-14
G001804885	Bacteria	Verrucomicrobiota	Kiritimatiellae	UBA8416	YA12-FULL-48-11	YA12-FULL-48-11
G001831055	Bacteria	Verrucomicrobiota	Verrucomicrobiae	Opitutales	GWC2-42-7-A	GWC2-42-7-A
G001872735	Bacteria	Verrucomicrobiota	Verrucomicrobiae	Opitutales	CG1-02-43-26	CG1-02-43-26
G001897185	Bacteria	Verrucomicrobiota	Chlamydiia	Parachlamydiales	Parachlamydiaceae	Rubidus	Rubidus massiliensis
G001897225	Bacteria	Verrucomicrobiota	Chlamydiia	Parachlamydiales	Parachlamydiaceae	Neochlamydia
G001917295	Bacteria	Verrucomicrobiota	Verrucomicrobiae	Verrucomicrobiales	Akkermansiaceae	Akkermansia	Akkermansia muciniphila
G001919485	Bacteria	Verrucomicrobiota	Verrucomicrobiae	Chthoniobacterales	UBA10450	UBA10450	UBA10450 sp2
G001940945	Bacteria	Verrucomicrobiota	Verrucomicrobiae	Verrucomicrobiales	Akkermansiaceae	Akkermansia	Akkermansia muciniphila
G002007725	Bacteria	Verrucomicrobiota	Chlamydiia	Chlamydiales	Chlamydiaceae	Chlamydophila	Chlamydophila gallinacea
G900097105	Bacteria	Verrucomicrobiota	Verrucomicrobiae	Verrucomicrobiales	Akkermansiaceae	Akkermansia	Akkermansia glycaniphila
G900141815	Bacteria	Verrucomicrobiota	Verrucomicrobiae	Verrucomicrobiales	Akkermansiaceae	Rubritalea	Rubritalea squalenifaciens
G001791795	Bacteria	Wallbacteria	UBA9980	UBA9980	UBA9980	UBA9980	UBA9980 sp1
G000830295	Archaea	Nanoarchaeota	Woesearchaeia	GW2011-AR15	GW2011-AR15	GW2011-AR15
G001871415	Archaea	Nanoarchaeota	Woesearchaeia	UBA10216	CG1-02-57-44	CG1-02-57-44
G001303225	Bacteria	WOR-3	WOR-3	SM23-42	SM23-42	DG-78
G001303785	Bacteria	WOR-3	WOR-3	SM23-42	SM23-42	SM23-42
G001412365	Bacteria	WOR-3	SDB-A	SDB-A	SDB-A	SDB-A
G001508335	Bacteria	WOR-3	32-111	32-111	32-111	32-111
G001508575	Bacteria	WOR-3	32-111	32-111	32-111	32-111
G002010635	Bacteria	WOR-3	EM3	JdFR-72	JdFR-72	JdFR-72
G002011615	Bacteria	WOR-3	EM3	JdFR-72	JdFR-72	JdFR-72
G001515205	Archaea	Hadesarchaeota	YNP-45	YNP-45	YNP-45	YNP-45
G001304155	Bacteria	Zixibacteria	MSB-5A5	MSB-5A5	SM1-73	SM23-73-3
G001304315	Bacteria	Zixibacteria	MSB-5A5	MSB-5A5	SM23-73-2	SM23-73-2
G001773425	Bacteria	Zixibacteria	MSB-5A5	MSB-5A5	RBG-1	RBG-1
G001775405	Bacteria	Zixibacteria	MSB-5A5	MSB-5A5	RBG-1	RBG-1

### Sheet: gtdbtk.arcbac.r202.summary.meta
assembly_accession	gid	assembly_accession.1	ftp_link	classification	fastani_reference	fastani_reference_radius	fastani_taxonomy	fastani_ani	fastani_af	closest_placement_reference	closest_placement_radius	closest_placement_taxonomy	closest_placement_ani	closest_placement_af	pplacer_taxonomy	classification_method	note	other_related_references.genome_id.species_name.radius.ANI.AF.	msa_percent	translation_table	red_value	warnings	Kingdom	Phylum	Class	Order	Family	Genus	Species	Cluster0=Phylum	Cluster1=Class	Cluster2=Order	Cluster1Arc_Cluster0Bac	Cluster2Arc_Cluster1Bac	Cluster0=Phylum	Cluster1=Class	Cluster2=Order	Cluster1Arc_Cluster0Bac	Cluster2Arc_Cluster1Bac	Arc1Bac0_names_to_replace	Comments	Edits
GCA_001304495	G001304495	GCA_001304495.1	ftp://ftp.ncbi.nlm.nih.gov/genomes/all/GCA/001/304/495/GCA_001304495.1_ASM130449v1	Bacteria;AABM5-125-24;;;;;	N/A	N/A	N/A	N/A	N/A	N/A	N/A	N/A	N/A	N/A	d__Bacteria;p__;c__;o__;f__;g__;s__	taxonomic novelty determined using RED	N/A	N/A	36.67	11	0.378218	N/A	Bacteria	AABM5-125-24	none	none	none	none	none	AABM5-125-24	none	none	AABM5-125-24	none	AABM5-125-24	none	none	AABM5-125-24	none	AABM5-125-24|Bacteria|AABM5-125-24|none|none|none|none|none|G001304495
GCA_000398305	G000398305	GCA_000398305.1	ftp://ftp.ncbi.nlm.nih.gov/genomes/all/GCA/000/398/305/GCA_000398305.1_ASM39830v1	Bacteria;Acidobacteriota;Aminicenantia;Aminicenantales;Aminicenantaceae;Aminicenans;Aminicenans_sakinawicola	GCA_000493965.1	95	d__Bacteria;p__Acidobacteriota;c__Aminicenantia;o__Aminicenantales;f__Aminicenantaceae;g__Aminicenans;s__Aminicenans sakinawicola	97.9	0.82	GCA_000493965.1	95	d__Bacteria;p__Acidobacteriota;c__Aminicenantia;o__Aminicenantales;f__Aminicenantaceae;g__Aminicenans;s__Aminicenans sakinawicola	97.9	0.82	d__Bacteria;p__Acidobacteriota;c__Aminicenantia;o__Aminicenantales;f__Aminicenantaceae;g__;s__	taxonomic classification defined by topology and ANI	topological placement and ANI have congruent species assignments	N/A	41.63	11	N/A	N/A	Bacteria	Acidobacteriota	Aminicenantia	Aminicenantales	Aminicenantaceae	Aminicenans	Aminicenans_sakinawicola	Acidobacteriota	Aminicenantia	Aminicenantales	Acidobacteriota	Aminicenantia	Acidobacteriota	Aminicenantia	Aminicenantales	Acidobacteriota	Aminicenantia	Acidobacteriota|Bacteria|Acidobacteriota|Aminicenantia|Aminicenantales|Aminicenantaceae|Aminicenans|Aminicenans_sakinawicola|G000398305
GCA_000398345	G000398345	GCA_000398345.1	ftp://ftp.ncbi.nlm.nih.gov/genomes/all/GCA/000/398/345/GCA_000398345.1_ASM39834v1	Bacteria;Acidobacteriota;Aminicenantia;Aminicenantales;Aminicenantaceae;Aminicenans;	N/A	N/A	N/A	N/A	N/A	GCA_000493965.1	95	d__Bacteria;p__Acidobacteriota;c__Aminicenantia;o__Aminicenantales;f__Aminicenantaceae;g__Aminicenans;s__Aminicenans sakinawicola	81.86	0.1	d__Bacteria;p__Acidobacteriota;c__Aminicenantia;o__Aminicenantales;f__Aminicenantaceae;g__;s__	taxonomic classification defined by topology and ANI	N/A	N/A	32.7	11	0.879107	N/A	Bacteria	Acidobacteriota	Aminicenantia	Aminicenantales	Aminicenantaceae	Aminicenans	none	Acidobacteriota	Aminicenantia	Aminicenantales	Acidobacteriota	Aminicenantia	Acidobacteriota	Aminicenantia	Aminicenantales	Acidobacteriota	Aminicenantia	Acidobacteriota|Bacteria|Acidobacteriota|Aminicenantia|Aminicenantales|Aminicenantaceae|Aminicenans|none|G000398345
GCA_000405625	G000405625	GCA_000405625.1	ftp://ftp.ncbi.nlm.nih.gov/genomes/all/GCA/000/405/625/GCA_000405625.1_ASM40562v1	Bacteria;Acidobacteriota;Aminicenantia;Aminicenantales;Aminicenantaceae;Aminicenans;Aminicenans_sakinawicola	GCA_000493965.1	95	d__Bacteria;p__Acidobacteriota;c__Aminicenantia;o__Aminicenantales;f__Aminicenantaceae;g__Aminicenans;s__Aminicenans sakinawicola	99.79	0.95	GCA_000493965.1	95	d__Bacteria;p__Acidobacteriota;c__Aminicenantia;o__Aminicenantales;f__Aminicenantaceae;g__Aminicenans;s__Aminicenans sakinawicola	99.79	0.95	d__Bacteria;p__Acidobacteriota;c__Aminicenantia;o__Aminicenantales;f__Aminicenantaceae;g__;s__	taxonomic classification defined by topology and ANI	topological placement and ANI have congruent species assignments	N/A	48.26	11	N/A	N/A	Bacteria	Acidobacteriota	Aminicenantia	Aminicenantales	Aminicenantaceae	Aminicenans	Aminicenans_sakinawicola	Acidobacteriota	Aminicenantia	Aminicenantales	Acidobacteriota	Aminicenantia	Acidobacteriota	Aminicenantia	Aminicenantales	Acidobacteriota	Aminicenantia	Acidobacteriota|Bacteria|Acidobacteriota|Aminicenantia|Aminicenantales|Aminicenantaceae|Aminicenans|Aminicenans_sakinawicola|G000405625
GCA_001725305	G001725305	GCA_001725305.1	ftp://ftp.ncbi.nlm.nih.gov/genomes/all/GCA/001/725/305/GCA_001725305.1_ASM172530v1	Bacteria;Acidobacteriota;Acidobacteriae;Acidobacteriales;Acidobacteriaceae;Edaphobacter;Edaphobacter_sp001897435	GCA_001897435.1	95	d__Bacteria;p__Acidobacteriota;c__Acidobacteriae;o__Acidobacteriales;f__Acidobacteriaceae;g__Edaphobacter;s__Edaphobacter sp001897435	99.9	0.98	GCA_001897435.1	95	d__Bacteria;p__Acidobacteriota;c__Acidobacteriae;o__Acidobacteriales;f__Acidobacteriaceae;g__Edaphobacter;s__Edaphobacter sp001897435	99.9	0.98	d__Bacteria;p__Acidobacteriota;c__Acidobacteriae;o__Acidobacteriales;f__Acidobacteriaceae;g__Edaphobacter;s__	taxonomic classification defined by topology and ANI	topological placement and ANI have congruent species assignments	GCA_002197545.1, s__Edaphobacter sp002197545, 95.0, 80.86, 0.55; GCF_009765835.1, s__Edaphobacter sp009765835, 95.0, 80.5, 0.68; GCA_014640335.1, s__Edaphobacter dinghuensis, 95.0, 80.31, 0.64; GCF_003633965.1, s__Edaphobacter dinghuensis_A, 95.0, 80.1, 0.52; GCF_000745965.1, s__Edaphobacter aggregans, 95.0, 78.77, 0.4; GCF_000421065.1, s__Edaphobacter sp000421065, 95.0, 78.69, 0.36; GCF_014201315.1, s__Edaphobacter lichenicola_B, 95.0, 78.64, 0.4; GCF_014201375.1, s__Edaphobacter lichenicola_D, 95.0, 78.63, 0.36; GCF_009765825.1, s__Edaphobacter sp009765825, 95.0, 78.62, 0.38; GCF_003751275.1, s__Edaphobacter sp003751275, 95.0, 78.55, 0.39; GCF_009766095.1, s__Edaphobacter sp009766095, 95.0, 78.42, 0.33; GCF_013410875.1, s__Edaphobacter lichenicola_C, 95.0, 78.35, 0.37; GCF_013410115.1, s__Edaphobacter lichenicola_A, 95.0, 78.25, 0.34; GCF_003945235.1, s__Edaphobacter aggregans_A, 95.0, 78.21, 0.41; GCF_000381605.1, s__Edaphobacter sp000381605, 95.0, 78.0, 0.33; GCA_014642855.1, s__Edaphobacter acidisoli, 95.0, 77.98, 0.35; GCF_014201335.1, s__Edaphobacter lichenicola_E, 95.0, 77.73, 0.3; GCF_004217555.1, s__Edaphobacter modestus, 95.0, 77.73, 0.33; GCF_010093025.1, s__Edaphobacter sp010093025, 95.0, 77.69, 0.3; GCA_009781125.1, s__Edaphobacter sp009781125, 95.0, 77.5, 0.16; GCF_014274685.1, s__Edaphobacter sp014274685, 95.0, 77.21, 0.2; GCF_000688615.1, s__Edaphobacter sp000688615, 95.0, 77.11, 0.22	29.7	11	N/A	N/A	Bacteria	Acidobacteriota	Acidobacteriae	Acidobacteriales	Acidobacteriaceae	Edaphobacter	Edaphobacter_sp001897435	Acidobacteriota	Acidobacteriae	Acidobacteriales	Acidobacteriota	Acidobacteriae	Acidobacteriota	Acidobacteriae	Acidobacteriales	Acidobacteriota	Acidobacteriae	Acidobacteriota|Bacteria|Acidobacteriota|Acidobacteriae|Acidobacteriales|Acidobacteriaceae|Edaphobacter|Edaphobacter_sp001897435|G001725305
GCA_001767115	G001767115	GCA_001767115.1	ftp://ftp.ncbi.nlm.nih.gov/genomes/all/GCA/001/767/115/GCA_001767115.1_ASM176711v1	Bacteria;Acidobacteriota;Acidobacteriae;2-12-FULL-54-10;2-12-FULL-54-10;;	N/A	N/A	N/A	N/A	N/A	GCA_001767075.1	95	d__Bacteria;p__Acidobacteriota;c__Acidobacteriae;o__2-12-FULL-54-10;f__2-12-FULL-54-10;g__2-12-FULL-54-10;s__2-12-FULL-54-10 sp001767075	76.09	0.06	d__Bacteria;p__Acidobacteriota;c__Acidobacteriae;o__2-12-FULL-54-10;f__2-12-FULL-54-10;g__;s__	taxonomic classification defined by topology and ANI	N/A	N/A	59.62	11	0.847827	N/A	Bacteria	Acidobacteriota	Acidobacteriae	2-12-FULL-54-10	2-12-FULL-54-10	none	none	Acidobacteriota	Acidobacteriae	2-12-FULL-54-10	Acidobacteriota	Acidobacteriae	Acidobacteriota	Acidobacteriae	2-12-FULL-54-10	Acidobacteriota	Acidobacteriae	Acidobacteriota|Bacteria|Acidobacteriota|Acidobacteriae|2-12-FULL-54-10|2-12-FULL-54-10|none|none|G001767115
GCA_001767145	G001767145	GCA_001767145.1	ftp://ftp.ncbi.nlm.nih.gov/genomes/all/GCA/001/767/145/GCA_001767145.1_ASM176714v1	Bacteria;Acidobacteriota;Acidobacteriae;2-12-FULL-54-10;2-12-FULL-54-10;;	N/A	N/A	N/A	N/A	N/A	GCA_009691245.1	95	d__Bacteria;p__Acidobacteriota;c__Acidobacteriae;o__2-12-FULL-54-10;f__2-12-FULL-54-10;g__SHUM01;s__SHUM01 sp009691245	76.58	0.17	d__Bacteria;p__Acidobacteriota;c__Acidobacteriae;o__2-12-FULL-54-10;f__2-12-FULL-54-10;g__;s__	taxonomic classification defined by topology and ANI	N/A	N/A	51.64	11	0.806433	N/A	Bacteria	Acidobacteriota	Acidobacteriae	2-12-FULL-54-10	2-12-FULL-54-10	none	none	Acidobacteriota	Acidobacteriae	2-12-FULL-54-10	Acidobacteriota	Acidobacteriae	Acidobacteriota	Acidobacteriae	2-12-FULL-54-10	Acidobacteriota	Acidobacteriae	Acidobacteriota|Bacteria|Acidobacteriota|Acidobacteriae|2-12-FULL-54-10|2-12-FULL-54-10|none|none|G001767145
GCA_001773915	G001773915	GCA_001773915.1	ftp://ftp.ncbi.nlm.nih.gov/genomes/all/GCA/001/773/915/GCA_001773915.1_ASM177391v1	Bacteria;Acidobacteriota;Aminicenantia;Aminicenantales;UBA8522;UBA8522;UBA8522_sp003524335	GCA_003524335.1	95	d__Bacteria;p__Acidobacteriota;c__Aminicenantia;o__Aminicenantales;f__UBA8522;g__UBA8522;s__UBA8522 sp003524335	97.97	0.7	GCA_003524335.1	95	d__Bacteria;p__Acidobacteriota;c__Aminicenantia;o__Aminicenantales;f__UBA8522;g__UBA8522;s__UBA8522 sp003524335	97.97	0.7	d__Bacteria;p__Acidobacteriota;c__Aminicenantia;o__Aminicenantales;f__;g__;s__	taxonomic classification defined by topology and ANI	topological placement and ANI have congruent species assignments	N/A	73.2	11	N/A	N/A	Bacteria	Acidobacteriota	Aminicenantia	Aminicenantales	UBA8522	UBA8522	UBA8522_sp003524335	Acidobacteriota	Aminicenantia	Aminicenantales	Acidobacteriota	Aminicenantia	Acidobacteriota	Aminicenantia	Aminicenantales	Acidobacteriota	Aminicenantia	Acidobacteriota|Bacteria|Acidobacteriota|Aminicenantia|Aminicenantales|UBA8522|UBA8522|UBA8522_sp003524335|G001773915
GCA_001773925	G001773925	GCA_001773925.1	ftp://ftp.ncbi.nlm.nih.gov/genomes/all/GCA/001/773/925/GCA_001773925.1_ASM177392v1	Bacteria;Acidobacteriota;Aminicenantia;Aminicenantales;UBA8522;UBA8522;	N/A	N/A	N/A	N/A	N/A	GCA_003524335.1	95	d__Bacteria;p__Acidobacteriota;c__Aminicenantia;o__Aminicenantales;f__UBA8522;g__UBA8522;s__UBA8522 sp003524335	84.14	0.69	d__Bacteria;p__Acidobacteriota;c__Aminicenantia;o__Aminicenantales;f__;g__;s__	taxonomic classification defined by topology and ANI	N/A	N/A	52.61	11	0.949471	Genome not assigned to closest species as it falls outside its pre-defined ANI radius	Bacteria	Acidobacteriota	Aminicenantia	Aminicenantales	UBA8522	UBA8522	none	Acidobacteriota	Aminicenantia	Aminicenantales	Acidobacteriota	Aminicenantia	Acidobacteriota	Aminicenantia	Aminicenantales	Acidobacteriota	Aminicenantia	Acidobacteriota|Bacteria|Acidobacteriota|Aminicenantia|Aminicenantales|UBA8522|UBA8522|none|G001773925
GCA_001775695	G001775695	GCA_001775695.1	ftp://ftp.ncbi.nlm.nih.gov/genomes/all/GCA/001/775/695/GCA_001775695.1_ASM177569v1	Bacteria;Acidobacteriota;Aminicenantia;Aminicenantales;;;	N/A	N/A	N/A	N/A	N/A	N/A	N/A	N/A	N/A	N/A	d__Bacteria;p__Acidobacteriota;c__Aminicenantia;o__Aminicenantales;f__;g__;s__	taxonomic classification fully defined by topology	N/A	N/A	57.04	11	0.782207	N/A	Bacteria	Acidobacteriota	Aminicenantia	Aminicenantales	none	none	none	Acidobacteriota	Aminicenantia	Aminicenantales	Acidobacteriota	Aminicenantia	Acidobacteriota	Aminicenantia	Aminicenantales	Acidobacteriota	Aminicenantia	Acidobacteriota|Bacteria|Acidobacteriota|Aminicenantia|Aminicenantales|none|none|none|G001775695
GCA_001914775	G001914775	GCA_001914775.1	ftp://ftp.ncbi.nlm.nih.gov/genomes/all/GCA/001/914/775/GCA_001914775.1_ASM191477v1	Bacteria;Acidobacteriota;Acidobacteriae;UBA7541;UBA7541;UBA7541;UBA7541_sp001917435	GCA_001917435.1	95	d__Bacteria;p__Acidobacteriota;c__Acidobacteriae;o__UBA7541;f__UBA7541;g__UBA7541;s__UBA7541 sp001917435	99.56	0.86	GCA_001917435.1	95	d__Bacteria;p__Acidobacteriota;c__Acidobacteriae;o__UBA7541;f__UBA7541;g__UBA7541;s__UBA7541 sp001917435	99.56	0.86	d__Bacteria;p__Acidobacteriota;c__Acidobacteriae;o__UBA7541;f__UBA7541;g__UBA7541;s__	taxonomic classification defined by topology and ANI	topological placement and ANI have congruent species assignments	GCA_003225315.1, s__UBA7541 sp003225315, 95.0, 85.07, 0.78; GCA_001914785.1, s__UBA7541 sp001914785, 95.0, 84.77, 0.69; GCA_003224525.1, s__UBA7541 sp003224525, 95.0, 81.63, 0.63; GCA_003225295.1, s__UBA7541 sp003225295, 95.0, 80.29, 0.65; GCA_001919715.1, s__UBA7541 sp001919715, 95.0, 79.78, 0.4; GCA_003224055.1, s__UBA7541 sp003224055, 95.0, 78.66, 0.41; GCA_013289835.1, s__UBA7541 sp013289835, 95.0, 78.45, 0.38; GCA_003224075.1, s__UBA7541 sp003224075, 95.0, 78.31, 0.3; GCA_013289585.1, s__UBA7541 sp013289585, 95.0, 78.26, 0.35; GCA_003224145.1, s__UBA7541 sp003224145, 95.0, 78.07, 0.32; GCA_003223295.1, s__UBA7541 sp003223295, 95.0, 77.97, 0.33; GCA_003223215.1, s__UBA7541 sp003223215, 95.0, 77.85, 0.29; GCA_003224085.1, s__UBA7541 sp003224085, 95.0, 77.68, 0.29; GCA_003223255.1, s__UBA7541 sp003223255, 95.0, 77.54, 0.3; GCA_003224105.1, s__UBA7541 sp003224105, 95.0, 77.5, 0.25; GCA_013289955.1, s__UBA7541 sp013289955, 95.0, 77.44, 0.2; GCA_013289825.1, s__UBA7541 sp013289825, 95.0, 77.23, 0.19; GCA_003223245.1, s__UBA7541 sp003223245, 95.0, 77.18, 0.26; GCA_003161195.1, s__UBA7541 sp003161195, 95.0, 77.07, 0.12; GCA_903970165.1, s__UBA7541 sp903970165, 95.0, 77.03, 0.16; GCA_013289665.1, s__UBA7541 sp013289665, 95.0, 77.02, 0.12; GCA_003154775.1, s__UBA7541 sp003154775, 95.0, 76.81, 0.12; GCA_002478115.1, s__UBA7541 sp002478115, 95.0, 76.7, 0.14; GCA_013289855.1, s__UBA7541 sp013289855, 95.0, 76.5, 0.16; GCA_003224135.1, s__UBA7541 sp003224135, 95.0, 76.49, 0.09	50.07	11	N/A	N/A	Bacteria	Acidobacteriota	Acidobacteriae	UBA7541	UBA7541	UBA7541	UBA7541_sp001917435	Acidobacteriota	Acidobacteriae	UBA7541	Acidobacteriota	Acidobacteriae	Acidobacteriota	Acidobacteriae	UBA7541	Acidobacteriota	Acidobacteriae	Acidobacteriota|Bacteria|Acidobacteriota|Acidobacteriae|UBA7541|UBA7541|UBA7541|UBA7541_sp001917435|G001914775
GCA_001917455	G001917455	GCA_001917455.1	ftp://ftp.ncbi.nlm.nih.gov/genomes/all/GCA/001/917/455/GCA_001917455.1_ASM191745v1	Bacteria;Acidobacteriota;Acidobacteriae;UBA7541;UBA7541;UBA7541;UBA7541_sp001914785	GCA_001914785.1	95	d__Bacteria;p__Acidobacteriota;c__Acidobacteriae;o__UBA7541;f__UBA7541;g__UBA7541;s__UBA7541 sp001914785	99.84	0.91	GCA_001914785.1	95	d__Bacteria;p__Acidobacteriota;c__Acidobacteriae;o__UBA7541;f__UBA7541;g__UBA7541;s__UBA7541 sp001914785	99.84	0.91	d__Bacteria;p__Acidobacteriota;c__Acidobacteriae;o__UBA7541;f__UBA7541;g__UBA7541;s__	taxonomic classification defined by topology and ANI	topological placement and ANI have congruent species assignments	GCA_003225315.1, s__UBA7541 sp003225315, 95.0, 93.55, 0.75; GCA_001917435.1, s__UBA7541 sp001917435, 95.0, 84.56, 0.58; GCA_003224525.1, s__UBA7541 sp003224525, 95.0, 80.73, 0.52; GCA_003225295.1, s__UBA7541 sp003225295, 95.0, 79.93, 0.48; GCA_001919715.1, s__UBA7541 sp001919715, 95.0, 79.57, 0.33; GCA_003224055.1, s__UBA7541 sp003224055, 95.0, 78.88, 0.34; GCA_013289835.1, s__UBA7541 sp013289835, 95.0, 78.86, 0.31; GCA_003224075.1, s__UBA7541 sp003224075, 95.0, 78.65, 0.25; GCA_013289585.1, s__UBA7541 sp013289585, 95.0, 78.48, 0.32; GCA_003223295.1, s__UBA7541 sp003223295, 95.0, 78.44, 0.28; GCA_003224085.1, s__UBA7541 sp003224085, 95.0, 78.16, 0.24; GCA_003223215.1, s__UBA7541 sp003223215, 95.0, 78.16, 0.26; GCA_003224145.1, s__UBA7541 sp003224145, 95.0, 77.94, 0.27; GCA_013289665.1, s__UBA7541 sp013289665, 95.0, 77.89, 0.1; GCA_003223255.1, s__UBA7541 sp003223255, 95.0, 77.82, 0.25; GCA_003224105.1, s__UBA7541 sp003224105, 95.0, 77.46, 0.21; GCA_003223245.1, s__UBA7541 sp003223245, 95.0, 77.29, 0.23; GCA_013289855.1, s__UBA7541 sp013289855, 95.0, 77.27, 0.1; GCA_003154775.1, s__UBA7541 sp003154775, 95.0, 77.27, 0.1; GCA_013289825.1, s__UBA7541 sp013289825, 95.0, 77.2, 0.15; GCA_013289955.1, s__UBA7541 sp013289955, 95.0, 77.12, 0.17; GCA_002478115.1, s__UBA7541 sp002478115, 95.0, 77.08, 0.12; GCA_903970165.1, s__UBA7541 sp903970165, 95.0, 76.94, 0.15; GCA_003161195.1, s__UBA7541 sp003161195, 95.0, 76.73, 0.11; GCA_003224135.1, s__UBA7541 sp003224135, 95.0, 76.6, 0.09	37.05	11	N/A	N/A	Bacteria	Acidobacteriota	Acidobacteriae	UBA7541	UBA7541	UBA7541	UBA7541_sp001914785	Acidobacteriota	Acidobacteriae	UBA7541	Acidobacteriota	Acidobacteriae	Acidobacteriota	Acidobacteriae	UBA7541	Acidobacteriota	Acidobacteriae	Acidobacteriota|Bacteria|Acidobacteriota|Acidobacteriae|UBA7541|UBA7541|UBA7541|UBA7541_sp001914785|G001917455
GCA_001917495	G001917495	GCA_001917495.1	ftp://ftp.ncbi.nlm.nih.gov/genomes/all/GCA/001/917/495/GCA_001917495.1_ASM191749v1	Bacteria;Acidobacteriota;Acidobacteriae;Acidobacteriales;Koribacteraceae;40CM-3-55-5;40CM-3-55-5_sp001918935	GCA_001918935.1	95	d__Bacteria;p__Acidobacteriota;c__Acidobacteriae;o__Acidobacteriales;f__Koribacteraceae;g__40CM-3-55-5;s__40CM-3-55-5 sp001918935	98.92	0.71	GCA_003224935.1	95	d__Bacteria;p__Acidobacteriota;c__Acidobacteriae;o__Acidobacteriales;f__Koribacteraceae;g__40CM-3-55-5;s__40CM-3-55-5 sp003224935	98.21	0.6	d__Bacteria;p__Acidobacteriota;c__Acidobacteriae;o__Acidobacteriales;f__Koribacteraceae;g__40CM-3-55-5;s__	ANI	topological placement and ANI have incongruent species assignments	GCA_001914815.1, s__40CM-3-55-5 sp001914815, 95.0, 85.29, 0.62	41.04	11	N/A	N/A	Bacteria	Acidobacteriota	Acidobacteriae	Acidobacteriales	Koribacteraceae	40CM-3-55-5	40CM-3-55-5_sp001918935	Acidobacteriota	Acidobacteriae	Acidobacteriales	Acidobacteriota	Acidobacteriae	Acidobacteriota	Acidobacteriae	Acidobacteriales	Acidobacteriota	Acidobacteriae	Acidobacteriota|Bacteria|Acidobacteriota|Acidobacteriae|Acidobacteriales|Koribacteraceae|40CM-3-55-5|40CM-3-55-5_sp001918935|G001917495
GCA_001917825	G001917825	GCA_001917825.1	ftp://ftp.ncbi.nlm.nih.gov/genomes/all/GCA/001/917/825/GCA_001917825.1_ASM191782v1	Bacteria;Acidobacteriota;Acidobacteriae;Acidobacteriales;Koribacteraceae;40CM-3-55-5;40CM-3-55-5_sp001918935	GCA_001918935.1	95	d__Bacteria;p__Acidobacteriota;c__Acidobacteriae;o__Acidobacteriales;f__Koribacteraceae;g__40CM-3-55-5;s__40CM-3-55-5 sp001918935	98.98	0.74	GCA_003224935.1	95	d__Bacteria;p__Acidobacteriota;c__Acidobacteriae;o__Acidobacteriales;f__Koribacteraceae;g__40CM-3-55-5;s__40CM-3-55-5 sp003224935	97.88	0.58	d__Bacteria;p__Acidobacteriota;c__Acidobacteriae;o__Acidobacteriales;f__Koribacteraceae;g__40CM-3-55-5;s__	ANI	topological placement and ANI have incongruent species assignments	GCA_001914815.1, s__40CM-3-55-5 sp001914815, 95.0, 85.51, 0.61	25.05	11	N/A	N/A	Bacteria	Acidobacteriota	Acidobacteriae	Acidobacteriales	Koribacteraceae	40CM-3-55-5	40CM-3-55-5_sp001918935	Acidobacteriota	Acidobacteriae	Acidobacteriales	Acidobacteriota	Acidobacteriae	Acidobacteriota	Acidobacteriae	Acidobacteriales	Acidobacteriota	Acidobacteriae	Acidobacteriota|Bacteria|Acidobacteriota|Acidobacteriae|Acidobacteriales|Koribacteraceae|40CM-3-55-5|40CM-3-55-5_sp001918935|G001917825
GCA_001918335	G001918335	GCA_001918335.1	ftp://ftp.ncbi.nlm.nih.gov/genomes/all/GCA/001/918/335/GCA_001918335.1_ASM191833v1	Bacteria;Acidobacteriota;Mor1;Gp22-AA2;Gp22-AA2;Gp22-AA3;	N/A	N/A	N/A	N/A	N/A	GCA_003223145.1	95	d__Bacteria;p__Acidobacteriota;c__Mor1;o__Gp22-AA2;f__Gp22-AA2;g__Gp22-AA3;s__Gp22-AA3 sp003223145	86.45	0.74	d__Bacteria;p__Acidobacteriota;c__Mor1;o__Gp22-AA2;f__Gp22-AA2;g__Gp22-AA3;s__	taxonomic classification defined by topology and ANI	N/A	GCA_003223135.1, s__Gp22-AA3 sp003223135, 95.0, 80.26, 0.6	26.74	11	0.948204	Genome not assigned to closest species as it falls outside its pre-defined ANI radius	Bacteria	Acidobacteriota	Mor1	Gp22-AA2	Gp22-AA2	Gp22-AA3	none	Acidobacteriota	Mor1	Gp22-AA2	Acidobacteriota	Mor1	Acidobacteriota	Mor1	Gp22-AA2	Acidobacteriota	Mor1	Acidobacteriota|Bacteria|Acidobacteriota|Mor1|Gp22-AA2|Gp22-AA2|Gp22-AA3|none|G001918335
GCA_001918395	G001918395	GCA_001918395.1	ftp://ftp.ncbi.nlm.nih.gov/genomes/all/GCA/001/918/395/GCA_001918395.1_ASM191839v1	Bacteria;Acidobacteriota;Acidobacteriae;UBA7541;UBA7541;QHYP01;QHYP01_sp003224195	GCA_003224195.1	95	d__Bacteria;p__Acidobacteriota;c__Acidobacteriae;o__UBA7541;f__UBA7541;g__QHYP01;s__QHYP01 sp003224195	98.61	0.82	GCA_003224195.1	95	d__Bacteria;p__Acidobacteriota;c__Acidobacteriae;o__UBA7541;f__UBA7541;g__QHYP01;s__QHYP01 sp003224195	98.61	0.82	d__Bacteria;p__Acidobacteriota;c__Acidobacteriae;o__UBA7541;f__UBA7541;g__;s__	taxonomic classification defined by topology and ANI	topological placement and ANI have congruent species assignments	N/A	49.65	11	N/A	N/A	Bacteria	Acidobacteriota	Acidobacteriae	UBA7541	UBA7541	QHYP01	QHYP01_sp003224195	Acidobacteriota	Acidobacteriae	UBA7541	Acidobacteriota	Acidobacteriae	Acidobacteriota	Acidobacteriae	UBA7541	Acidobacteriota	Acidobacteriae	Acidobacteriota|Bacteria|Acidobacteriota|Acidobacteriae|UBA7541|UBA7541|QHYP01|QHYP01_sp003224195|G001918395
GCA_001918885	G001918885	GCA_001918885.1	ftp://ftp.ncbi.nlm.nih.gov/genomes/all/GCA/001/918/885/GCA_001918885.1_ASM191888v1	Bacteria;Acidobacteriota;Acidobacteriae;20CM-2-55-15;20CM-2-55-15;20CM-2-55-15;20CM-2-55-15_sp001920875	GCA_001920875.1	95	d__Bacteria;p__Acidobacteriota;c__Acidobacteriae;o__20CM-2-55-15;f__20CM-2-55-15;g__20CM-2-55-15;s__20CM-2-55-15 sp001920875	99.35	0.67	GCA_001920875.1	95	d__Bacteria;p__Acidobacteriota;c__Acidobacteriae;o__20CM-2-55-15;f__20CM-2-55-15;g__20CM-2-55-15;s__20CM-2-55-15 sp001920875	99.35	0.67	d__Bacteria;p__Acidobacteriota;c__Acidobacteriae;o__20CM-2-55-15;f__20CM-2-55-15;g__20CM-2-55-15;s__	taxonomic classification defined by topology and ANI	topological placement and ANI have congruent species assignments	GCA_003223875.1, s__20CM-2-55-15 sp003223875, 95.0, 82.48, 0.65; GCA_003222815.1, s__20CM-2-55-15 sp003222815, 95.0, 77.94, 0.16	76.02	11	N/A	N/A	Bacteria	Acidobacteriota	Acidobacteriae	20CM-2-55-15	20CM-2-55-15	20CM-2-55-15	20CM-2-55-15_sp001920875	Acidobacteriota	Acidobacteriae	20CM-2-55-15	Acidobacteriota	Acidobacteriae	Acidobacteriota	Acidobacteriae	20CM-2-55-15	Acidobacteriota	Acidobacteriae	Acidobacteriota|Bacteria|Acidobacteriota|Acidobacteriae|20CM-2-55-15|20CM-2-55-15|20CM-2-55-15|20CM-2-55-15_sp001920875|G001918885
GCA_001918905	G001918905	GCA_001918905.1	ftp://ftp.ncbi.nlm.nih.gov/genomes/all/GCA/001/918/905/GCA_001918905.1_ASM191890v1	Bacteria;Acidobacteriota;Blastocatellia;Pyrinomonadales;Pyrinomonadaceae;UBA11740;	N/A	N/A	N/A	N/A	N/A	N/A	N/A	N/A	N/A	N/A	d__Bacteria;p__Acidobacteriota;c__Blastocatellia;o__Pyrinomonadales;f__Pyrinomonadaceae;g__UBA11740;s__	ANI	N/A	GCA_003222855.1, s__UBA11740 sp003222855, 95.0, 77.46, 0.19; GCA_003168335.1, s__UBA11740 sp003168335, 95.0, 77.04, 0.28; GCA_003487805.1, s__UBA11740 sp003487805, 95.0, 76.79, 0.24; GCA_003222895.1, s__UBA11740 sp003222895, 95.0, 76.68, 0.24	41.12	11	0.940244	N/A	Bacteria	Acidobacteriota	Blastocatellia	Pyrinomonadales	Pyrinomonadaceae	UBA11740	none	Acidobacteriota	Blastocatellia	Pyrinomonadales	Acidobacteriota	Blastocatellia	Acidobacteriota	Blastocatellia	Pyrinomonadales	Acidobacteriota	Blastocatellia	Acidobacteriota|Bacteria|Acidobacteriota|Blastocatellia|Pyrinomonadales|Pyrinomonadaceae|UBA11740|none|G001918905
GCA_001919385	G001919385	GCA_001919385.1	ftp://ftp.ncbi.nlm.nih.gov/genomes/all/GCA/001/919/385/GCA_001919385.1_ASM191938v1	Bacteria;Acidobacteriota;Vicinamibacteria;Vicinamibacterales;UBA2999;40CM-4-65-8;40CM-4-65-8_sp001917905	GCA_001917905.1	95	d__Bacteria;p__Acidobacteriota;c__Vicinamibacteria;o__Vicinamibacterales;f__UBA2999;g__40CM-4-65-8;s__40CM-4-65-8 sp001917905	98.85	0.78	GCA_001917905.1	95	d__Bacteria;p__Acidobacteriota;c__Vicinamibacteria;o__Vicinamibacterales;f__UBA2999;g__40CM-4-65-8;s__40CM-4-65-8 sp001917905	98.85	0.78	d__Bacteria;p__Acidobacteriota;c__Vicinamibacteria;o__Vicinamibacterales;f__UBA2999;g__;s__	taxonomic classification defined by topology and ANI	topological placement and ANI have congruent species assignments	N/A	56.26	11	N/A	Genome has more than 10.0% of markers with multiple hits	Bacteria	Acidobacteriota	Vicinamibacteria	Vicinamibacterales	UBA2999	40CM-4-65-8	40CM-4-65-8_sp001917905	Acidobacteriota	Vicinamibacteria	Vicinamibacterales	Acidobacteriota	Vicinamibacteria	Acidobacteriota	Vicinamibacteria	Vicinamibacterales	Acidobacteriota	Vicinamibacteria	Acidobacteriota|Bacteria|Acidobacteriota|Vicinamibacteria|Vicinamibacterales|UBA2999|40CM-4-65-8|40CM-4-65-8_sp001917905|G001919385
GCA_001919435	G001919435	GCA_001919435.1	ftp://ftp.ncbi.nlm.nih.gov/genomes/all/GCA/001/919/435/GCA_001919435.1_ASM191943v1	Bacteria;Acidobacteriota;Acidobacteriae;20CM-2-55-15;20CM-2-55-15;20CM-2-55-15;	N/A	N/A	N/A	N/A	N/A	GCA_003222815.1	95	d__Bacteria;p__Acidobacteriota;c__Acidobacteriae;o__20CM-2-55-15;f__20CM-2-55-15;g__20CM-2-55-15;s__20CM-2-55-15 sp003222815	77.69	0.2	d__Bacteria;p__Acidobacteriota;c__Acidobacteriae;o__20CM-2-55-15;f__20CM-2-55-15;g__20CM-2-55-15;s__	taxonomic classification defined by topology and ANI	N/A	GCA_003223875.1, s__20CM-2-55-15 sp003223875, 95.0, 76.81, 0.17; GCA_001920875.1, s__20CM-2-55-15 sp001920875, 95.0, 76.74, 0.11	33.49	11	0.913055	N/A	Bacteria	Acidobacteriota	Acidobacteriae	20CM-2-55-15	20CM-2-55-15	20CM-2-55-15	none	Acidobacteriota	Acidobacteriae	20CM-2-55-15	Acidobacteriota	Acidobacteriae	Acidobacteriota	Acidobacteriae	20CM-2-55-15	Acidobacteriota	Acidobacteriae	Acidobacteriota|Bacteria|Acidobacteriota|Acidobacteriae|20CM-2-55-15|20CM-2-55-15|20CM-2-55-15|none|G001919435
GCA_001919445	G001919445	GCA_001919445.1	ftp://ftp.ncbi.nlm.nih.gov/genomes/all/GCA/001/919/445/GCA_001919445.1_ASM191944v1	Bacteria;Acidobacteriota;Acidobacteriae;UBA7541;UBA7541;QHYP01;QHYP01_sp003224195	GCA_003224195.1	95	d__Bacteria;p__Acidobacteriota;c__Acidobacteriae;o__UBA7541;f__UBA7541;g__QHYP01;s__QHYP01 sp003224195	98.71	0.71	GCA_003224195.1	95	d__Bacteria;p__Acidobacteriota;c__Acidobacteriae;o__UBA7541;f__UBA7541;g__QHYP01;s__QHYP01 sp003224195	98.71	0.71	d__Bacteria;p__Acidobacteriota;c__Acidobacteriae;o__UBA7541;f__UBA7541;g__;s__	taxonomic classification defined by topology and ANI	topological placement and ANI have congruent species assignments	N/A	50.07	11	N/A	N/A	Bacteria	Acidobacteriota	Acidobacteriae	UBA7541	UBA7541	QHYP01	QHYP01_sp003224195	Acidobacteriota	Acidobacteriae	UBA7541	Acidobacteriota	Acidobacteriae	Acidobacteriota	Acidobacteriae	UBA7541	Acidobacteriota	Acidobacteriae	Acidobacteriota|Bacteria|Acidobacteriota|Acidobacteriae|UBA7541|UBA7541|QHYP01|QHYP01_sp003224195|G001919445
GCA_001920155	G001920155	GCA_001920155.1	ftp://ftp.ncbi.nlm.nih.gov/genomes/all/GCA/001/920/155/GCA_001920155.1_ASM192015v1	Bacteria;Acidobacteriota;Acidobacteriae;UBA7541;UBA7541;UBA7541;UBA7541_sp001914785	GCA_001914785.1	95	d__Bacteria;p__Acidobacteriota;c__Acidobacteriae;o__UBA7541;f__UBA7541;g__UBA7541;s__UBA7541 sp001914785	99.52	0.85	GCA_001914785.1	95	d__Bacteria;p__Acidobacteriota;c__Acidobacteriae;o__UBA7541;f__UBA7541;g__UBA7541;s__UBA7541 sp001914785	99.52	0.85	d__Bacteria;p__Acidobacteriota;c__Acidobacteriae;o__UBA7541;f__UBA7541;g__UBA7541;s__	taxonomic classification defined by topology and ANI	topological placement and ANI have congruent species assignments	GCA_003225315.1, s__UBA7541 sp003225315, 95.0, 92.92, 0.72; GCA_001917435.1, s__UBA7541 sp001917435, 95.0, 84.52, 0.57; GCA_003224525.1, s__UBA7541 sp003224525, 95.0, 81.15, 0.52; GCA_003225295.1, s__UBA7541 sp003225295, 95.0, 80.37, 0.51; GCA_001919715.1, s__UBA7541 sp001919715, 95.0, 79.82, 0.31; GCA_003223215.1, s__UBA7541 sp003223215, 95.0, 78.98, 0.28; GCA_003224055.1, s__UBA7541 sp003224055, 95.0, 78.79, 0.33; GCA_003223255.1, s__UBA7541 sp003223255, 95.0, 78.61, 0.28; GCA_003224085.1, s__UBA7541 sp003224085, 95.0, 78.53, 0.26; GCA_003223295.1, s__UBA7541 sp003223295, 95.0, 78.53, 0.29; GCA_013289835.1, s__UBA7541 sp013289835, 95.0, 78.5, 0.27; GCA_013289585.1, s__UBA7541 sp013289585, 95.0, 78.23, 0.3; GCA_003224075.1, s__UBA7541 sp003224075, 95.0, 78.19, 0.21; GCA_003224145.1, s__UBA7541 sp003224145, 95.0, 77.89, 0.25; GCA_003223245.1, s__UBA7541 sp003223245, 95.0, 77.78, 0.22; GCA_003224105.1, s__UBA7541 sp003224105, 95.0, 77.37, 0.22; GCA_013289955.1, s__UBA7541 sp013289955, 95.0, 77.34, 0.16; GCA_013289825.1, s__UBA7541 sp013289825, 95.0, 77.24, 0.14; GCA_002478115.1, s__UBA7541 sp002478115, 95.0, 77.16, 0.1; GCA_003154775.1, s__UBA7541 sp003154775, 95.0, 76.99, 0.1; GCA_903970165.1, s__UBA7541 sp903970165, 95.0, 76.69, 0.12; GCA_003161195.1, s__UBA7541 sp003161195, 95.0, 76.62, 0.09; GCA_013289855.1, s__UBA7541 sp013289855, 95.0, 76.57, 0.12; GCA_013289665.1, s__UBA7541 sp013289665, 95.0, 76.56, 0.08; GCA_003224135.1, s__UBA7541 sp003224135, 95.0, 76.39, 0.08	15.66	11	N/A	N/A	Bacteria	Acidobacteriota	Acidobacteriae	UBA7541	UBA7541	UBA7541	UBA7541_sp001914785	Acidobacteriota	Acidobacteriae	UBA7541	Acidobacteriota	Acidobacteriae	Acidobacteriota	Acidobacteriae	UBA7541	Acidobacteriota	Acidobacteriae	Acidobacteriota|Bacteria|Acidobacteriota|Acidobacteriae|UBA7541|UBA7541|UBA7541|UBA7541_sp001914785|G001920155
GCA_001920165	G001920165	GCA_001920165.1	ftp://ftp.ncbi.nlm.nih.gov/genomes/all/GCA/001/920/165/GCA_001920165.1_ASM192016v1	Bacteria;Acidobacteriota;Acidobacteriae;Acidobacteriales;Koribacteraceae;Gp1-AA145;	N/A	N/A	N/A	N/A	N/A	GCA_003224835.1	95	d__Bacteria;p__Acidobacteriota;c__Acidobacteriae;o__Acidobacteriales;f__Koribacteraceae;g__Gp1-AA145;s__Gp1-AA145 sp003224835	98.32	0.47	d__Bacteria;p__Acidobacteriota;c__Acidobacteriae;o__Acidobacteriales;f__Koribacteraceae;g__Gp1-AA145;s__	taxonomic classification defined by topology and ANI	N/A	GCA_003224785.1, s__Gp1-AA145 sp003224785, 95.0, 76.91, 0.08; GCA_003224815.1, s__Gp1-AA145 sp003224815, 95.0, 76.9, 0.11; GCA_003224755.1, s__Gp1-AA145 sp003224755, 95.0, 76.86, 0.13	47.01	11	0.988158	Genome has more than 11.7% of markers with multiple hits	Bacteria	Acidobacteriota	Acidobacteriae	Acidobacteriales	Koribacteraceae	Gp1-AA145	none	Acidobacteriota	Acidobacteriae	Acidobacteriales	Acidobacteriota	Acidobacteriae	Acidobacteriota	Acidobacteriae	Acidobacteriales	Acidobacteriota	Acidobacteriae	Acidobacteriota|Bacteria|Acidobacteriota|Acidobacteriae|Acidobacteriales|Koribacteraceae|Gp1-AA145|none|G001920165
GCA_001920375	G001920375	GCA_001920375.1	ftp://ftp.ncbi.nlm.nih.gov/genomes/all/GCA/001/920/375/GCA_001920375.1_ASM192037v1	Bacteria;Acidobacteriota;Acidobacteriae;UBA7541;UBA7541;UBA7541;UBA7541_sp003225295	GCA_003225295.1	95	d__Bacteria;p__Acidobacteriota;c__Acidobacteriae;o__UBA7541;f__UBA7541;g__UBA7541;s__UBA7541 sp003225295	95.16	0.87	GCA_001919715.1	95	d__Bacteria;p__Acidobacteriota;c__Acidobacteriae;o__UBA7541;f__UBA7541;g__UBA7541;s__UBA7541 sp001919715	98.35	0.59	d__Bacteria;p__Acidobacteriota;c__Acidobacteriae;o__UBA7541;f__UBA7541;g__UBA7541;s__	ANI	topological placement and ANI have incongruent species assignments	GCA_003224525.1, s__UBA7541 sp003224525, 95.0, 83.91, 0.7; GCA_003225315.1, s__UBA7541 sp003225315, 95.0, 80.18, 0.54; GCA_001917435.1, s__UBA7541 sp001917435, 95.0, 80.06, 0.51; GCA_001914785.1, s__UBA7541 sp001914785, 95.0, 79.94, 0.48; GCA_003224055.1, s__UBA7541 sp003224055, 95.0, 78.84, 0.42; GCA_003224075.1, s__UBA7541 sp003224075, 95.0, 78.68, 0.32; GCA_013289835.1, s__UBA7541 sp013289835, 95.0, 78.42, 0.36; GCA_013289585.1, s__UBA7541 sp013289585, 95.0, 78.41, 0.36; GCA_003223295.1, s__UBA7541 sp003223295, 95.0, 78.0, 0.28; GCA_003224145.1, s__UBA7541 sp003224145, 95.0, 77.95, 0.28; GCA_003224085.1, s__UBA7541 sp003224085, 95.0, 77.67, 0.26; GCA_003223215.1, s__UBA7541 sp003223215, 95.0, 77.6, 0.28; GCA_003223255.1, s__UBA7541 sp003223255, 95.0, 77.38, 0.26; GCA_013289825.1, s__UBA7541 sp013289825, 95.0, 77.37, 0.16; GCA_003223245.1, s__UBA7541 sp003223245, 95.0, 77.24, 0.23; GCA_003224105.1, s__UBA7541 sp003224105, 95.0, 77.05, 0.2; GCA_002478115.1, s__UBA7541 sp002478115, 95.0, 77.01, 0.11; GCA_013289955.1, s__UBA7541 sp013289955, 95.0, 76.94, 0.2; GCA_903970165.1, s__UBA7541 sp903970165, 95.0, 76.85, 0.15; GCA_013289855.1, s__UBA7541 sp013289855, 95.0, 76.8, 0.12; GCA_003154775.1, s__UBA7541 sp003154775, 95.0, 76.77, 0.13; GCA_003161195.1, s__UBA7541 sp003161195, 95.0, 76.65, 0.1; GCA_003224135.1, s__UBA7541 sp003224135, 95.0, 76.35, 0.07; GCA_013289665.1, s__UBA7541 sp013289665, 95.0, 76.09, 0.1	44.43	11	N/A	N/A	Bacteria	Acidobacteriota	Acidobacteriae	UBA7541	UBA7541	UBA7541	UBA7541_sp003225295	Acidobacteriota	Acidobacteriae	UBA7541	Acidobacteriota	Acidobacteriae	Acidobacteriota	Acidobacteriae	UBA7541	Acidobacteriota	Acidobacteriae	Acidobacteriota|Bacteria|Acidobacteriota|Acidobacteriae|UBA7541|UBA7541|UBA7541|UBA7541_sp003225295|G001920375
GCA_001920795	G001920795	GCA_001920795.1	ftp://ftp.ncbi.nlm.nih.gov/genomes/all/GCA/001/920/795/GCA_001920795.1_ASM192079v1	Bacteria;Acidobacteriota;Mor1;Gp22-AA2;Gp22-AA2;Gp22-AA3;Gp22-AA3_sp003223135	GCA_003223135.1	95	d__Bacteria;p__Acidobacteriota;c__Mor1;o__Gp22-AA2;f__Gp22-AA2;g__Gp22-AA3;s__Gp22-AA3 sp003223135	98.94	0.87	GCA_003223135.1	95	d__Bacteria;p__Acidobacteriota;c__Mor1;o__Gp22-AA2;f__Gp22-AA2;g__Gp22-AA3;s__Gp22-AA3 sp003223135	98.94	0.87	d__Bacteria;p__Acidobacteriota;c__Mor1;o__Gp22-AA2;f__Gp22-AA2;g__Gp22-AA3;s__	taxonomic classification defined by topology and ANI	topological placement and ANI have congruent species assignments	GCA_003223145.1, s__Gp22-AA3 sp003223145, 95.0, 79.9, 0.51	45.21	11	N/A	N/A	Bacteria	Acidobacteriota	Mor1	Gp22-AA2	Gp22-AA2	Gp22-AA3	Gp22-AA3_sp003223135	Acidobacteriota	Mor1	Gp22-AA2	Acidobacteriota	Mor1	Acidobacteriota	Mor1	Gp22-AA2	Acidobacteriota	Mor1	Acidobacteriota|Bacteria|Acidobacteriota|Mor1|Gp22-AA2|Gp22-AA2|Gp22-AA3|Gp22-AA3_sp003223135|G001920795
GCA_001920815	G001920815	GCA_001920815.1	ftp://ftp.ncbi.nlm.nih.gov/genomes/all/GCA/001/920/815/GCA_001920815.1_ASM192081v1	Bacteria;Acidobacteriota;Acidobacteriae;UBA7541;UBA7541;QHYP01;QHYP01_sp003224195	GCA_003224195.1	95	d__Bacteria;p__Acidobacteriota;c__Acidobacteriae;o__UBA7541;f__UBA7541;g__QHYP01;s__QHYP01 sp003224195	98.71	0.67	GCA_003224195.1	95	d__Bacteria;p__Acidobacteriota;c__Acidobacteriae;o__UBA7541;f__UBA7541;g__QHYP01;s__QHYP01 sp003224195	98.71	0.67	d__Bacteria;p__Acidobacteriota;c__Acidobacteriae;o__UBA7541;f__UBA7541;g__;s__	taxonomic classification defined by topology and ANI	topological placement and ANI have congruent species assignments	N/A	53.17	11	N/A	N/A	Bacteria	Acidobacteriota	Acidobacteriae	UBA7541	UBA7541	QHYP01	QHYP01_sp003224195	Acidobacteriota	Acidobacteriae	UBA7541	Acidobacteriota	Acidobacteriae	Acidobacteriota	Acidobacteriae	UBA7541	Acidobacteriota	Acidobacteriae	Acidobacteriota|Bacteria|Acidobacteriota|Acidobacteriae|UBA7541|UBA7541|QHYP01|QHYP01_sp003224195|G001920815
GCA_001920835	G001920835	GCA_001920835.1	ftp://ftp.ncbi.nlm.nih.gov/genomes/all/GCA/001/920/835/GCA_001920835.1_ASM192083v1	Bacteria;Acidobacteriota;Acidobacteriae;20CM-2-55-15;20CM-2-55-15;20CM-2-55-15;	N/A	N/A	N/A	N/A	N/A	GCA_003222815.1	95	d__Bacteria;p__Acidobacteriota;c__Acidobacteriae;o__20CM-2-55-15;f__20CM-2-55-15;g__20CM-2-55-15;s__20CM-2-55-15 sp003222815	77.89	0.25	d__Bacteria;p__Acidobacteriota;c__Acidobacteriae;o__20CM-2-55-15;f__20CM-2-55-15;g__20CM-2-55-15;s__	taxonomic classification defined by topology and ANI	N/A	GCA_001920875.1, s__20CM-2-55-15 sp001920875, 95.0, 77.0, 0.1; GCA_003223875.1, s__20CM-2-55-15 sp003223875, 95.0, 76.91, 0.16	34.88	11	0.91316	N/A	Bacteria	Acidobacteriota	Acidobacteriae	20CM-2-55-15	20CM-2-55-15	20CM-2-55-15	none	Acidobacteriota	Acidobacteriae	20CM-2-55-15	Acidobacteriota	Acidobacteriae	Acidobacteriota	Acidobacteriae	20CM-2-55-15	Acidobacteriota	Acidobacteriae	Acidobacteriota|Bacteria|Acidobacteriota|Acidobacteriae|20CM-2-55-15|20CM-2-55-15|20CM-2-55-15|none|G001920835
GCA_000372025	G000372025	GCA_000372025.1	ftp://ftp.ncbi.nlm.nih.gov/genomes/all/GCA/000/372/025/GCA_000372025.1_ASM37202v1	Bacteria;Actinobacteriota;Actinomycetia;Nanopelagicales;Nanopelagicaceae;Planktophila;	N/A	N/A	N/A	N/A	N/A	GCA_003569265.1	95	d__Bacteria;p__Actinobacteriota;c__Actinomycetia;o__Nanopelagicales;f__Nanopelagicaceae;g__Planktophila;s__Planktophila sp003569265	87.8	0.39	d__Bacteria;p__Actinobacteriota;c__Actinomycetia;o__Nanopelagicales;f__Nanopelagicaceae;g__Planktophila;s__	taxonomic classification defined by topology and ANI	N/A	GCF_002288185.1, s__Planktophila vernalis, 95.0, 88.13, 0.84; GCA_000378885.1, s__Planktophila sp000378885, 95.0, 87.47, 0.74; GCF_002284895.1, s__Planktophila sp002284895, 95.0, 87.0, 0.83; GCA_010024385.1, s__Planktophila sp010024385, 95.0, 86.4, 0.74; GCA_005789205.1, s__Planktophila sp005789205, 95.0, 85.95, 0.6; GCA_903918325.1, s__Planktophila sp903918325, 95.0, 81.89, 0.44; GCA_009698445.1, s__Planktophila sp009698445, 95.0, 81.84, 0.62; GCA_903894425.1, s__Planktophila sp903894425, 95.0, 81.35, 0.49; GCA_903904665.1, s__Planktophila sp903904665, 95.0, 81.07, 0.53; GCA_009726135.1, s__Planktophila sp009726135, 95.0, 81.07, 0.58; GCA_009705165.1, s__Planktophila sp009705165, 95.0, 80.51, 0.32; GCA_903874255.1, s__Planktophila sp903874255, 95.0, 80.24, 0.47; GCA_903825015.1, s__Planktophila sp903825015, 95.0, 80.2, 0.52; GCA_001438925.1, s__Planktophila sp001438925, 95.0, 80.18, 0.3; GCA_903852955.1, s__Planktophila sp903852955, 95.0, 79.83, 0.37; GCA_014190015.1, s__Planktophila sp014190015, 95.0, 79.77, 0.29; GCF_002288365.1, s__Planktophila limnetica, 95.0, 79.69, 0.33; GCF_002288065.1, s__Planktophila sulfonica, 95.0, 79.64, 0.25; GCA_903922745.1, s__Planktophila sp903922745, 95.0, 79.44, 0.28; GCA_903852815.1, s__Planktophila sp903852815, 95.0, 79.37, 0.43; GCA_903832395.1, s__Planktophila sp903832395, 95.0, 79.19, 0.31; GCA_903921405.1, s__Planktophila sp903921405, 95.0, 79.12, 0.36; GCA_007279945.1, s__Planktophila sp007279945, 95.0, 79.07, 0.37; GCA_000372185.1, s__Planktophila sp000372185, 95.0, 79.06, 0.21; GCA_009691145.1, s__Planktophila sp009691145, 95.0, 79.03, 0.28; GCA_010032875.1, s__Planktophila sp010032875, 95.0, 78.89, 0.23; GCA_009701185.1, s__Planktophila sp009701185, 95.0, 78.8, 0.35; GCA_009699645.1, s__Planktophila sp009699645, 95.0, 78.77, 0.25; GCF_002284875.1, s__Planktophila sp002284875, 95.0, 78.67, 0.32; GCA_903939005.1, s__Planktophila sp903939005, 95.0, 78.67, 0.13; GCF_002288105.1, s__Planktophila versatilis, 95.0, 78.62, 0.26; GCF_002287925.1, s__Planktophila lacus, 95.0, 78.61, 0.31; GCF_002288225.1, s__Planktophila dulcis, 95.0, 78.6, 0.3; GCA_009702835.1, s__Planktophila sp009702835, 95.0, 78.59, 0.31; GCA_903932885.1, s__Planktophila sp903932885, 95.0, 78.53, 0.19; GCA_002430075.1, s__Planktophila sp002430075, 95.0, 78.53, 0.17; GCF_002284855.1, s__Planktophila sp002284855, 95.0, 78.42, 0.27; GCA_009702845.1, s__Planktophila sp009702845, 95.0, 78.41, 0.25; GCA_009702525.1, s__Planktophila sp009702525, 95.0, 78.24, 0.28; GCA_903820565.1, s__Planktophila sp903820565, 95.0, 78.22, 0.28; GCA_903858325.1, s__Planktophila sp903858325, 95.0, 78.19, 0.24; GCA_009698675.1, s__Planktophila sp009698675, 95.0, 78.13, 0.28; GCA_009700025.1, s__Planktophila sp009700025, 95.0, 78.03, 0.32; GCA_013205535.1, s__Planktophila sp013205535, 95.0, 78.02, 0.22; GCA_009699165.1, s__Planktophila sp009699165, 95.0, 78.01, 0.26; GCA_009705235.1, s__Planktophila sp009705235, 95.0, 77.99, 0.25; GCA_009698815.1, s__Planktophila sp009698815, 95.0, 77.94, 0.21; GCA_903954055.1, s__Planktophila sp903954055, 95.0, 77.88, 0.17; GCA_903890345.1, s__Planktophila sp903890345, 95.0, 77.76, 0.18; GCA_009698845.1, s__Planktophila sp009698845, 95.0, 77.73, 0.15; GCA_903865885.1, s__Planktophila sp903865885, 95.0, 77.72, 0.15; GCA_009700715.1, s__Planktophila sp009700715, 95.0, 77.72, 0.14; GCA_903845465.1, s__Planktophila sp903845465, 95.0, 77.72, 0.21; GCA_009924725.1, s__Planktophila sp009924725, 95.0, 77.71, 0.14; GCA_009705025.1, s__Planktophila sp009705025, 95.0, 77.7, 0.2; GCA_009705035.1, s__Planktophila sp009705035, 95.0, 77.67, 0.15; GCA_903920065.1, s__Planktophila sp903920065, 95.0, 77.62, 0.14; GCA_009702925.1, s__Planktophila sp009702925, 95.0, 77.57, 0.22; GCA_005800815.1, s__Planktophila sp005800815, 95.0, 77.45, 0.25; GCA_009923805.1, s__Planktophila sp009923805, 95.0, 77.38, 0.2; GCA_903893085.1, s__Planktophila sp903893085, 95.0, 77.33, 0.22; GCA_009699575.1, s__Planktophila sp009699575, 95.0, 77.31, 0.12; GCA_009703165.1, s__Planktophila sp009703165, 95.0, 77.3, 0.13; GCA_009699825.1, s__Planktophila sp009699825, 95.0, 77.28, 0.17; GCA_903901905.1, s__Planktophila sp903901905, 95.0, 77.25, 0.13; GCA_009704505.1, s__Planktophila sp009704505, 95.0, 77.23, 0.25; GCA_009691135.1, s__Planktophila sp009691135, 95.0, 77.2, 0.19; GCA_009694515.1, s__Planktophila sp009694515, 95.0, 77.19, 0.14; GCA_009705185.1, s__Planktophila sp009705185, 95.0, 77.17, 0.13; GCA_903844585.1, s__Planktophila sp903844585, 95.0, 77.07, 0.15; GCA_009704445.1, s__Planktophila sp009704445, 95.0, 77.06, 0.17; GCA_009698295.1, s__Planktophila sp009698295, 95.0, 77.03, 0.22; GCA_009704515.1, s__Planktophila sp009704515, 95.0, 76.95, 0.09; GCA_009702965.1, s__Planktophila sp009702965, 95.0, 76.92, 0.15; GCA_009706135.1, s__Planktophila sp009706135, 95.0, 76.83, 0.14; GCA_009699765.1, s__Planktophila sp009699765, 95.0, 76.71, 0.14; GCA_009701945.1, s__Planktophila sp009701945, 95.0, 76.61, 0.14; GCA_009699795.1, s__Planktophila sp009699795, 95.0, 76.6, 0.15; GCA_903922325.1, s__Planktophila sp903922325, 95.0, 76.53, 0.14; GCA_009698975.1, s__Planktophila sp009698975, 95.0, 76.51, 0.11; GCA_009701085.1, s__Planktophila sp009701085, 95.0, 76.49, 0.1; GCA_009700365.1, s__Planktophila sp009700365, 95.0, 76.25, 0.11; GCA_903839585.1, s__Planktophila sp903839585, 95.0, 76.12, 0.09	59.24	11	0.984441	Genome not assigned to closest species as it falls outside its pre-defined ANI radius	Bacteria	Actinobacteriota	Actinomycetia	Nanopelagicales	Nanopelagicaceae	Planktophila	none	Actinobacteriota	Actinomycetia	Nanopelagicales	Actinobacteriota	Actinomycetia	Actinobacteriota	Actinomycetia	Nanopelagicales	Actinobacteriota	Actinomycetia	Actinobacteriota|Bacteria|Actinobacteriota|Actinomycetia|Nanopelagicales|Nanopelagicaceae|Planktophila|none|G000372025
GCA_000372265	G000372265	GCA_000372265.1	ftp://ftp.ncbi.nlm.nih.gov/genomes/all/GCA/000/372/265/GCA_000372265.1_ASM37226v1	Bacteria;Actinobacteriota;Actinomycetia;Nanopelagicales;Nanopelagicaceae;Planktophila;	N/A	N/A	N/A	N/A	N/A	GCA_003569265.1	95	d__Bacteria;p__Actinobacteriota;c__Actinomycetia;o__Nanopelagicales;f__Nanopelagicaceae;g__Planktophila;s__Planktophila sp003569265	88.21	0.44	d__Bacteria;p__Actinobacteriota;c__Actinomycetia;o__Nanopelagicales;f__Nanopelagicaceae;g__Planktophila;s__	taxonomic classification defined by topology and ANI	N/A	GCA_000378885.1, s__Planktophila sp000378885, 95.0, 88.8, 0.63; GCF_002288185.1, s__Planktophila vernalis, 95.0, 88.32, 0.73; GCF_002284895.1, s__Planktophila sp002284895, 95.0, 87.69, 0.74; GCA_005789205.1, s__Planktophila sp005789205, 95.0, 86.21, 0.52; GCA_010024385.1, s__Planktophila sp010024385, 95.0, 85.97, 0.68; GCA_009698445.1, s__Planktophila sp009698445, 95.0, 81.96, 0.56; GCA_009726135.1, s__Planktophila sp009726135, 95.0, 81.96, 0.53; GCA_903904665.1, s__Planktophila sp903904665, 95.0, 81.6, 0.46; GCA_903918325.1, s__Planktophila sp903918325, 95.0, 81.57, 0.35; GCA_903894425.1, s__Planktophila sp903894425, 95.0, 80.68, 0.48; GCA_903852955.1, s__Planktophila sp903852955, 95.0, 80.57, 0.37; GCA_009705165.1, s__Planktophila sp009705165, 95.0, 80.27, 0.36; GCA_903874255.1, s__Planktophila sp903874255, 95.0, 80.15, 0.42; GCA_903852815.1, s__Planktophila sp903852815, 95.0, 80.09, 0.41; GCA_903825015.1, s__Planktophila sp903825015, 95.0, 79.85, 0.5; GCA_001438925.1, s__Planktophila sp001438925, 95.0, 79.47, 0.22; GCA_903922745.1, s__Planktophila sp903922745, 95.0, 79.39, 0.21; GCA_903832395.1, s__Planktophila sp903832395, 95.0, 79.23, 0.3; GCA_009691145.1, s__Planktophila sp009691145, 95.0, 78.93, 0.24; GCA_009699645.1, s__Planktophila sp009699645, 95.0, 78.88, 0.24; GCF_002287925.1, s__Planktophila lacus, 95.0, 78.87, 0.26; GCA_903901905.1, s__Planktophila sp903901905, 95.0, 78.86, 0.15; GCA_000372185.1, s__Planktophila sp000372185, 95.0, 78.79, 0.19; GCA_007279945.1, s__Planktophila sp007279945, 95.0, 78.75, 0.36; GCA_009702835.1, s__Planktophila sp009702835, 95.0, 78.69, 0.24; GCA_014190015.1, s__Planktophila sp014190015, 95.0, 78.68, 0.21; GCA_903893085.1, s__Planktophila sp903893085, 95.0, 78.67, 0.17; GCA_903932885.1, s__Planktophila sp903932885, 95.0, 78.67, 0.15; GCF_002288225.1, s__Planktophila dulcis, 95.0, 78.63, 0.23; GCF_002288365.1, s__Planktophila limnetica, 95.0, 78.62, 0.31; GCF_002288105.1, s__Planktophila versatilis, 95.0, 78.54, 0.22; GCF_002288065.1, s__Planktophila sulfonica, 95.0, 78.53, 0.23; GCA_009700025.1, s__Planktophila sp009700025, 95.0, 78.46, 0.28; GCA_903921405.1, s__Planktophila sp903921405, 95.0, 78.4, 0.37; GCF_002284875.1, s__Planktophila sp002284875, 95.0, 78.37, 0.25; GCA_009702845.1, s__Planktophila sp009702845, 95.0, 78.37, 0.18; GCA_009700715.1, s__Planktophila sp009700715, 95.0, 78.37, 0.09; GCA_903820565.1, s__Planktophila sp903820565, 95.0, 78.35, 0.26; GCA_010032875.1, s__Planktophila sp010032875, 95.0, 78.21, 0.21; GCA_009701185.1, s__Planktophila sp009701185, 95.0, 78.2, 0.33; GCA_009703165.1, s__Planktophila sp009703165, 95.0, 78.12, 0.13; GCA_009698675.1, s__Planktophila sp009698675, 95.0, 78.12, 0.23; GCA_009702925.1, s__Planktophila sp009702925, 95.0, 78.11, 0.19; GCA_009702525.1, s__Planktophila sp009702525, 95.0, 78.04, 0.26; GCA_009705235.1, s__Planktophila sp009705235, 95.0, 78.04, 0.21; GCA_009699165.1, s__Planktophila sp009699165, 95.0, 78.03, 0.24; GCA_903954055.1, s__Planktophila sp903954055, 95.0, 78.03, 0.11; GCA_009698815.1, s__Planktophila sp009698815, 95.0, 78.01, 0.21; GCA_009691135.1, s__Planktophila sp009691135, 95.0, 77.95, 0.17; GCA_009699825.1, s__Planktophila sp009699825, 95.0, 77.92, 0.14; GCA_009706135.1, s__Planktophila sp009706135, 95.0, 77.9, 0.1; GCF_002284855.1, s__Planktophila sp002284855, 95.0, 77.86, 0.22; GCA_903920065.1, s__Planktophila sp903920065, 95.0, 77.78, 0.13; GCA_009700365.1, s__Planktophila sp009700365, 95.0, 77.71, 0.1; GCA_009704445.1, s__Planktophila sp009704445, 95.0, 77.7, 0.14; GCA_009705025.1, s__Planktophila sp009705025, 95.0, 77.68, 0.11; GCA_903890345.1, s__Planktophila sp903890345, 95.0, 77.59, 0.14; GCA_009704505.1, s__Planktophila sp009704505, 95.0, 77.56, 0.18; GCA_903858325.1, s__Planktophila sp903858325, 95.0, 77.53, 0.25; GCA_009705035.1, s__Planktophila sp009705035, 95.0, 77.47, 0.09; GCA_009705185.1, s__Planktophila sp009705185, 95.0, 77.42, 0.1; GCA_009694515.1, s__Planktophila sp009694515, 95.0, 77.28, 0.12; GCA_903865885.1, s__Planktophila sp903865885, 95.0, 77.25, 0.15; GCA_903844585.1, s__Planktophila sp903844585, 95.0, 77.22, 0.13; GCA_009924725.1, s__Planktophila sp009924725, 95.0, 77.15, 0.11; GCA_009699795.1, s__Planktophila sp009699795, 95.0, 77.15, 0.13; GCA_009923805.1, s__Planktophila sp009923805, 95.0, 77.09, 0.14; GCA_009698845.1, s__Planktophila sp009698845, 95.0, 77.08, 0.15; GCA_013205535.1, s__Planktophila sp013205535, 95.0, 76.96, 0.21; GCA_005800815.1, s__Planktophila sp005800815, 95.0, 76.93, 0.21; GCA_009702965.1, s__Planktophila sp009702965, 95.0, 76.92, 0.14; GCA_903845465.1, s__Planktophila sp903845465, 95.0, 76.83, 0.15; GCA_009701085.1, s__Planktophila sp009701085, 95.0, 76.82, 0.07; GCA_002430075.1, s__Planktophila sp002430075, 95.0, 76.82, 0.1; GCA_009704515.1, s__Planktophila sp009704515, 95.0, 76.73, 0.12; GCA_903922325.1, s__Planktophila sp903922325, 95.0, 76.69, 0.12; GCA_903839585.1, s__Planktophila sp903839585, 95.0, 76.67, 0.06; GCA_009699575.1, s__Planktophila sp009699575, 95.0, 76.58, 0.11; GCA_009698295.1, s__Planktophila sp009698295, 95.0, 76.55, 0.14; GCA_903939005.1, s__Planktophila sp903939005, 95.0, 76.34, 0.07; GCA_009701945.1, s__Planktophila sp009701945, 95.0, 76.26, 0.08; GCA_009699765.1, s__Planktophila sp009699765, 95.0, 76.23, 0.13; GCA_009698975.1, s__Planktophila sp009698975, 95.0, 76.09, 0.09	38.3	11	0.987841	Genome not assigned to closest species as it falls outside its pre-defined ANI radius	Bacteria	Actinobacteriota	Actinomycetia	Nanopelagicales	Nanopelagicaceae	Planktophila	none	Actinobacteriota	Actinomycetia	Nanopelagicales	Actinobacteriota	Actinomycetia	Actinobacteriota	Actinomycetia	Nanopelagicales	Actinobacteriota	Actinomycetia	Actinobacteriota|Bacteria|Actinobacteriota|Actinomycetia|Nanopelagicales|Nanopelagicaceae|Planktophila|none|G000372265
GCA_000378925	G000378925	GCA_000378925.1	ftp://ftp.ncbi.nlm.nih.gov/genomes/all/GCA/000/378/925/GCA_000378925.1_ASM37892v1	Bacteria;Actinobacteriota;Actinomycetia;Nanopelagicales;Nanopelagicaceae;Nanopelagicus;	N/A	N/A	N/A	N/A	N/A	GCF_002288305.1	95	d__Bacteria;p__Actinobacteriota;c__Actinomycetia;o__Nanopelagicales;f__Nanopelagicaceae;g__Nanopelagicus;s__Nanopelagicus abundans	94.73	0.82	d__Bacteria;p__Actinobacteriota;c__Actinomycetia;o__Nanopelagicales;f__Nanopelagicaceae;g__Nanopelagicus;s__	taxonomic classification defined by topology and ANI	N/A	GCA_003569185.1, s__Nanopelagicus sp003569185, 95.0, 80.86, 0.43; GCA_009691185.1, s__Nanopelagicus sp009691185, 95.0, 80.73, 0.4; GCA_000378865.1, s__Nanopelagicus sp000378865, 95.0, 80.59, 0.51; GCA_000383815.1, s__Nanopelagicus sp000383815, 95.0, 80.51, 0.34; GCF_002287885.2, s__Nanopelagicus limnes, 95.0, 80.4, 0.61; GCA_009705675.1, s__Nanopelagicus sp009705675, 95.0, 80.12, 0.31; GCF_002288005.1, s__Nanopelagicus hibericus, 95.0, 80.1, 0.55; GCA_001437855.1, s__Nanopelagicus sp001437855, 95.0, 80.03, 0.32; GCA_903897475.1, s__Nanopelagicus sp903897475, 95.0, 79.76, 0.28; GCA_010030895.1, s__Nanopelagicus sp010030895, 95.0, 79.68, 0.38; GCA_000294575.1, s__Nanopelagicus sp000294575, 95.0, 79.56, 0.46; GCA_009700155.1, s__Nanopelagicus sp009700155, 95.0, 79.53, 0.33; GCA_005793655.1, s__Nanopelagicus sp005793655, 95.0, 79.21, 0.27; GCA_009704285.1, s__Nanopelagicus sp009704285, 95.0, 78.46, 0.28; GCA_903892335.1, s__Nanopelagicus sp903892335, 95.0, 78.43, 0.3; GCA_009698515.1, s__Nanopelagicus sp009698515, 95.0, 78.12, 0.2; GCA_009702465.1, s__Nanopelagicus sp009702465, 95.0, 77.42, 0.2	49.75	11	0.997695	Genome not assigned to closest species as it falls outside its pre-defined ANI radius	Bacteria	Actinobacteriota	Actinomycetia	Nanopelagicales	Nanopelagicaceae	Nanopelagicus	none	Actinobacteriota	Actinomycetia	Nanopelagicales	Actinobacteriota	Actinomycetia	Actinobacteriota	Actinomycetia	Nanopelagicales	Actinobacteriota	Actinomycetia	Actinobacteriota|Bacteria|Actinobacteriota|Actinomycetia|Nanopelagicales|Nanopelagicaceae|Nanopelagicus|none|G000378925
GCA_000384495	G000384495	GCA_000384495.1	ftp://ftp.ncbi.nlm.nih.gov/genomes/all/GCA/000/384/495/GCA_000384495.1_ASM38449v1	Bacteria;Actinobacteriota;Acidimicrobiia;Actinomarinales;Actinomarinaceae;Actinomarina;Actinomarina_sp000384495	GCA_000384495.1	95	d__Bacteria;p__Actinobacteriota;c__Acidimicrobiia;o__Actinomarinales;f__Actinomarinaceae;g__Actinomarina;s__Actinomarina sp000384495	100	0.99	GCA_000384495.1	95	d__Bacteria;p__Actinobacteriota;c__Acidimicrobiia;o__Actinomarinales;f__Actinomarinaceae;g__Actinomarina;s__Actinomarina sp000384495	100	0.99	d__Bacteria;p__Actinobacteriota;c__Acidimicrobiia;o__Actinomarinales;f__Actinomarinaceae;g__Actinomarina;s__	taxonomic classification defined by topology and ANI	topological placement and ANI have congruent species assignments	GCA_902619825.1, s__Actinomarina sp902619825, 95.0, 94.69, 0.78; GCA_003213625.1, s__Actinomarina sp003213625, 95.0, 94.58, 0.82; GCA_902587025.1, s__Actinomarina sp902587025, 95.0, 93.99, 0.6; GCA_902593435.1, s__Actinomarina sp902593435, 95.0, 93.79, 0.45; GCA_902627635.1, s__Actinomarina sp902627635, 95.0, 93.56, 0.55; GCA_902615855.1, s__Actinomarina sp902615855, 95.0, 92.85, 0.78; GCA_902526825.1, s__Actinomarina sp902526825, 95.0, 91.71, 0.56; GCA_902626065.1, s__Actinomarina sp902626065, 95.0, 84.44, 0.62; GCA_902571385.1, s__Actinomarina sp902571385, 95.0, 81.17, 0.61; GCA_902519845.1, s__Actinomarina sp902519845, 95.0, 81.14, 0.59; GCA_902533795.1, s__Actinomarina sp902533795, 95.0, 80.86, 0.55; GCA_902609285.1, s__Actinomarina sp902609285, 95.0, 80.85, 0.52; GCA_902604835.1, s__Actinomarina sp902604835, 95.0, 80.76, 0.51; GCA_902576605.1, s__Actinomarina sp902576605, 95.0, 79.69, 0.14; GCA_902596545.1, s__Actinomarina sp902596545, 95.0, 79.27, 0.24; GCA_003213165.1, s__Actinomarina sp003213165, 95.0, 79.23, 0.19; GCA_902565645.1, s__Actinomarina sp902565645, 95.0, 79.18, 0.13; GCA_902595195.1, s__Actinomarina sp902595195, 95.0, 78.99, 0.21; GCA_902622665.1, s__Actinomarina sp902622665, 95.0, 78.78, 0.22; GCA_902599555.1, s__Actinomarina sp902599555, 95.0, 78.65, 0.22; GCA_902625455.1, s__Actinomarina sp902625455, 95.0, 78.52, 0.22; GCA_902555055.1, s__Actinomarina sp902555055, 95.0, 78.38, 0.18; GCA_003281085.1, s__Actinomarina sp003281085, 95.0, 78.1, 0.21; GCA_902580215.1, s__Actinomarina sp902580215, 95.0, 78.1, 0.23; GCA_902593475.1, s__Actinomarina sp902593475, 95.0, 78.06, 0.19; GCA_902593795.1, s__Actinomarina sp902593795, 95.0, 78.03, 0.21; GCA_902521955.1, s__Actinomarina sp902521955, 95.0, 77.98, 0.19; GCA_902519215.1, s__Actinomarina sp902519215, 95.0, 77.96, 0.18; GCA_902610815.1, s__Actinomarina sp902610815, 95.0, 77.8, 0.29; GCA_003282445.1, s__Actinomarina sp003282445, 95.0, 77.76, 0.23; GCA_902555985.1, s__Actinomarina sp902555985, 95.0, 77.68, 0.22; GCA_902628045.1, s__Actinomarina sp902628045, 95.0, 77.66, 0.18; GCA_002724835.1, s__Actinomarina sp002724835, 95.0, 77.6, 0.18; GCA_902510995.1, s__Actinomarina sp902510995, 95.0, 77.58, 0.21; GCA_014384285.1, s__Actinomarina sp014384285, 95.0, 77.52, 0.18; GCA_014239265.1, s__Actinomarina sp014239265, 95.0, 77.3, 0.16; GCA_004214055.1, s__Actinomarina sp004214055, 95.0, 77.29, 0.19; GCA_004213405.1, s__Actinomarina sp004213405, 95.0, 77.28, 0.16; GCA_002683085.1, s__Actinomarina sp002683085, 95.0, 76.97, 0.14; GCA_002169845.1, s__Actinomarina sp002169845, 95.0, 76.96, 0.08; GCA_002308095.1, s__Actinomarina sp002308095, 95.0, 76.78, 0.12; GCA_002169115.2, s__Actinomarina sp002169115, 95.0, 76.17, 0.08	38.61	11	N/A	N/A	Bacteria	Actinobacteriota	Acidimicrobiia	Actinomarinales	Actinomarinaceae	Actinomarina	Actinomarina_sp000384495	Actinobacteriota	Acidimicrobiia	Actinomarinales	Actinobacteriota	Acidimicrobiia	Actinobacteriota	Acidimicrobiia	Actinomarinales	Actinobacteriota	Acidimicrobiia	Actinobacteriota|Bacteria|Actinobacteriota|Acidimicrobiia|Actinomarinales|Actinomarinaceae|Actinomarina|Actinomarina_sp000384495|G000384495
GCA_000384535	G000384535	GCA_000384535.1	ftp://ftp.ncbi.nlm.nih.gov/genomes/all/GCA/000/384/535/GCA_000384535.1_ASM38453v1	Bacteria;Actinobacteriota;Actinomycetia;Nanopelagicales;Nanopelagicaceae;Planktophila;	N/A	N/A	N/A	N/A	N/A	N/A	N/A	N/A	N/A	N/A	d__Bacteria;p__Actinobacteriota;c__Actinomycetia;o__Nanopelagicales;f__Nanopelagicaceae;g__Planktophila;s__	ANI	N/A	GCF_002288065.1, s__Planktophila sulfonica, 95.0, 81.45, 0.56; GCF_002284855.1, s__Planktophila sp002284855, 95.0, 80.89, 0.6; GCF_002288225.1, s__Planktophila dulcis, 95.0, 80.5, 0.53; GCA_009698845.1, s__Planktophila sp009698845, 95.0, 80.48, 0.44; GCA_009701945.1, s__Planktophila sp009701945, 95.0, 80.35, 0.28; GCA_009701085.1, s__Planktophila sp009701085, 95.0, 80.28, 0.35; GCA_009705185.1, s__Planktophila sp009705185, 95.0, 80.22, 0.37; GCA_009923805.1, s__Planktophila sp009923805, 95.0, 80.21, 0.43; GCA_000372185.1, s__Planktophila sp000372185, 95.0, 80.18, 0.43; GCF_002288105.1, s__Planktophila versatilis, 95.0, 80.08, 0.49; GCA_903845465.1, s__Planktophila sp903845465, 95.0, 80.07, 0.39; GCA_903865885.1, s__Planktophila sp903865885, 95.0, 79.97, 0.37; GCA_009694515.1, s__Planktophila sp009694515, 95.0, 79.73, 0.35; GCA_002430075.1, s__Planktophila sp002430075, 95.0, 78.87, 0.34; GCA_903954055.1, s__Planktophila sp903954055, 95.0, 78.76, 0.3; GCA_903920065.1, s__Planktophila sp903920065, 95.0, 78.62, 0.38; GCA_009700365.1, s__Planktophila sp009700365, 95.0, 78.61, 0.31; GCA_014190015.1, s__Planktophila sp014190015, 95.0, 78.31, 0.15; GCF_002287925.1, s__Planktophila lacus, 95.0, 78.28, 0.36; GCA_009702965.1, s__Planktophila sp009702965, 95.0, 78.21, 0.21; GCA_009700715.1, s__Planktophila sp009700715, 95.0, 78.2, 0.16; GCA_903932885.1, s__Planktophila sp903932885, 95.0, 78.02, 0.19; GCA_009703165.1, s__Planktophila sp009703165, 95.0, 78.01, 0.19; GCA_009691135.1, s__Planktophila sp009691135, 95.0, 77.8, 0.21; GCA_903844585.1, s__Planktophila sp903844585, 95.0, 77.75, 0.19; GCF_002288185.1, s__Planktophila vernalis, 95.0, 77.74, 0.25; GCA_009698975.1, s__Planktophila sp009698975, 95.0, 77.73, 0.2; GCA_009699765.1, s__Planktophila sp009699765, 95.0, 77.65, 0.27; GCA_903893085.1, s__Planktophila sp903893085, 95.0, 77.61, 0.19; GCA_000378885.1, s__Planktophila sp000378885, 95.0, 77.57, 0.22; GCA_001438925.1, s__Planktophila sp001438925, 95.0, 77.51, 0.14; GCA_903894425.1, s__Planktophila sp903894425, 95.0, 77.44, 0.2; GCA_009698815.1, s__Planktophila sp009698815, 95.0, 77.43, 0.21; GCA_903874255.1, s__Planktophila sp903874255, 95.0, 77.42, 0.14; GCA_003569265.1, s__Planktophila sp003569265, 95.0, 77.38, 0.05; GCA_009704515.1, s__Planktophila sp009704515, 95.0, 77.36, 0.25; GCA_903825015.1, s__Planktophila sp903825015, 95.0, 77.34, 0.15; GCF_002284895.1, s__Planktophila sp002284895, 95.0, 77.33, 0.19; GCA_009705035.1, s__Planktophila sp009705035, 95.0, 77.28, 0.28; GCA_009702835.1, s__Planktophila sp009702835, 95.0, 77.28, 0.13; GCA_903918325.1, s__Planktophila sp903918325, 95.0, 77.26, 0.16; GCF_002288365.1, s__Planktophila limnetica, 95.0, 77.24, 0.21; GCF_002284875.1, s__Planktophila sp002284875, 95.0, 77.2, 0.25; GCA_010024385.1, s__Planktophila sp010024385, 95.0, 77.2, 0.21; GCA_009705165.1, s__Planktophila sp009705165, 95.0, 77.17, 0.11; GCA_903858325.1, s__Planktophila sp903858325, 95.0, 77.15, 0.18; GCA_903832395.1, s__Planktophila sp903832395, 95.0, 77.15, 0.16; GCA_009699795.1, s__Planktophila sp009699795, 95.0, 77.12, 0.17; GCA_009691145.1, s__Planktophila sp009691145, 95.0, 77.1, 0.14; GCA_903839585.1, s__Planktophila sp903839585, 95.0, 77.1, 0.12; GCA_009726135.1, s__Planktophila sp009726135, 95.0, 77.1, 0.16; GCA_007279945.1, s__Planktophila sp007279945, 95.0, 77.03, 0.17; GCA_903939005.1, s__Planktophila sp903939005, 95.0, 76.97, 0.11; GCA_009698295.1, s__Planktophila sp009698295, 95.0, 76.94, 0.17; GCA_903922745.1, s__Planktophila sp903922745, 95.0, 76.91, 0.14; GCA_903922325.1, s__Planktophila sp903922325, 95.0, 76.91, 0.12; GCA_009699645.1, s__Planktophila sp009699645, 95.0, 76.86, 0.1; GCA_010032875.1, s__Planktophila sp010032875, 95.0, 76.86, 0.14; GCA_005789205.1, s__Planktophila sp005789205, 95.0, 76.76, 0.16; GCA_009698445.1, s__Planktophila sp009698445, 95.0, 76.76, 0.16; GCA_009924725.1, s__Planktophila sp009924725, 95.0, 76.74, 0.1; GCA_009704505.1, s__Planktophila sp009704505, 95.0, 76.74, 0.12; GCA_903820565.1, s__Planktophila sp903820565, 95.0, 76.69, 0.12; GCA_009699575.1, s__Planktophila sp009699575, 95.0, 76.68, 0.08; GCA_009701185.1, s__Planktophila sp009701185, 95.0, 76.68, 0.16; GCA_009702525.1, s__Planktophila sp009702525, 95.0, 76.68, 0.09; GCA_903852815.1, s__Planktophila sp903852815, 95.0, 76.67, 0.17; GCA_903921405.1, s__Planktophila sp903921405, 95.0, 76.66, 0.13; GCA_009705025.1, s__Planktophila sp009705025, 95.0, 76.65, 0.15; GCA_009699825.1, s__Planktophila sp009699825, 95.0, 76.64, 0.11; GCA_009704445.1, s__Planktophila sp009704445, 95.0, 76.62, 0.09; GCA_009700025.1, s__Planktophila sp009700025, 95.0, 76.58, 0.13; GCA_903890345.1, s__Planktophila sp903890345, 95.0, 76.55, 0.09; GCA_005800815.1, s__Planktophila sp005800815, 95.0, 76.54, 0.07; GCA_903852955.1, s__Planktophila sp903852955, 95.0, 76.46, 0.11; GCA_903904665.1, s__Planktophila sp903904665, 95.0, 76.37, 0.15; GCA_009698675.1, s__Planktophila sp009698675, 95.0, 76.37, 0.11; GCA_009702845.1, s__Planktophila sp009702845, 95.0, 76.33, 0.1; GCA_009706135.1, s__Planktophila sp009706135, 95.0, 76.27, 0.09; GCA_009702925.1, s__Planktophila sp009702925, 95.0, 76.16, 0.13; GCA_013205535.1, s__Planktophila sp013205535, 95.0, 76.14, 0.09; GCA_009705235.1, s__Planktophila sp009705235, 95.0, 76.07, 0.08; GCA_009699165.1, s__Planktophila sp009699165, 95.0, 75.92, 0.1; GCA_903901905.1, s__Planktophila sp903901905, 95.0, 75.62, 0.05	41	11	0.974429	N/A	Bacteria	Actinobacteriota	Actinomycetia	Nanopelagicales	Nanopelagicaceae	Planktophila	none	Actinobacteriota	Actinomycetia	Nanopelagicales	Actinobacteriota	Actinomycetia	Actinobacteriota	Actinomycetia	Nanopelagicales	Actinobacteriota	Actinomycetia	Actinobacteriota|Bacteria|Actinobacteriota|Actinomycetia|Nanopelagicales|Nanopelagicaceae|Planktophila|none|G000384535
GCA_000428345	G000428345	GCA_000428345.2	ftp://ftp.ncbi.nlm.nih.gov/genomes/all/GCA/000/428/345/GCA_000428345.2_ASM42834v2	Bacteria;Actinobacteriota;Actinomycetia;Nanopelagicales;AcAMD-5;ATZT02;ATZT02_sp000428345	GCA_000428345.2	95	d__Bacteria;p__Actinobacteriota;c__Actinomycetia;o__Nanopelagicales;f__AcAMD-5;g__ATZT02;s__ATZT02 sp000428345	100	0.92	GCA_000428345.2	95	d__Bacteria;p__Actinobacteriota;c__Actinomycetia;o__Nanopelagicales;f__AcAMD-5;g__ATZT02;s__ATZT02 sp000428345	100	0.92	d__Bacteria;p__Actinobacteriota;c__Actinomycetia;o__Nanopelagicales;f__AcAMD-5;g__ATZT02;s__	taxonomic classification defined by topology and ANI	topological placement and ANI have congruent species assignments	GCA_014190035.1, s__ATZT02 sp014190035, 95.0, 92.74, 0.59; GCA_005789325.1, s__ATZT02 sp005789325, 95.0, 83.53, 0.47	52.53	11	N/A	N/A	Bacteria	Actinobacteriota	Actinomycetia	Nanopelagicales	AcAMD-5	ATZT02	ATZT02_sp000428345	Actinobacteriota	Actinomycetia	Nanopelagicales	Actinobacteriota	Actinomycetia	Actinobacteriota	Actinomycetia	Nanopelagicales	Actinobacteriota	Actinomycetia	Actinobacteriota|Bacteria|Actinobacteriota|Actinomycetia|Nanopelagicales|AcAMD-5|ATZT02|ATZT02_sp000428345|G000428345
GCA_000438965	G000438965	GCA_000438965.2	ftp://ftp.ncbi.nlm.nih.gov/genomes/all/GCA/000/438/965/GCA_000438965.2_ASM43896v2	Bacteria;Actinobacteriota;Actinomycetia;Nanopelagicales;Nanopelagicaceae;Planktophila;	N/A	N/A	N/A	N/A	N/A	GCA_009705235.1	95	d__Bacteria;p__Actinobacteriota;c__Actinomycetia;o__Nanopelagicales;f__Nanopelagicaceae;g__Planktophila;s__Planktophila sp009705235	86.76	0.54	d__Bacteria;p__Actinobacteriota;c__Actinomycetia;o__Nanopelagicales;f__Nanopelagicaceae;g__Planktophila;s__	taxonomic classification defined by topology and ANI	N/A	GCA_903922745.1, s__Planktophila sp903922745, 95.0, 82.81, 0.41; GCA_903820565.1, s__Planktophila sp903820565, 95.0, 81.63, 0.52; GCF_002288185.1, s__Planktophila vernalis, 95.0, 79.47, 0.34; GCA_000378885.1, s__Planktophila sp000378885, 95.0, 79.46, 0.32; GCF_002284895.1, s__Planktophila sp002284895, 95.0, 79.34, 0.36; GCA_001438925.1, s__Planktophila sp001438925, 95.0, 79.31, 0.31; GCA_005789205.1, s__Planktophila sp005789205, 95.0, 79.2, 0.21; GCA_003569265.1, s__Planktophila sp003569265, 95.0, 79.17, 0.28; GCA_009700715.1, s__Planktophila sp009700715, 95.0, 78.96, 0.07; GCA_009702925.1, s__Planktophila sp009702925, 95.0, 78.8, 0.23; GCF_002288365.1, s__Planktophila limnetica, 95.0, 78.57, 0.21; GCA_009726135.1, s__Planktophila sp009726135, 95.0, 78.46, 0.25; GCF_002288105.1, s__Planktophila versatilis, 95.0, 78.41, 0.16; GCA_010024385.1, s__Planktophila sp010024385, 95.0, 78.4, 0.29; GCA_009705165.1, s__Planktophila sp009705165, 95.0, 78.36, 0.2; GCA_000372185.1, s__Planktophila sp000372185, 95.0, 78.27, 0.13; GCF_002288225.1, s__Planktophila dulcis, 95.0, 78.2, 0.22; GCF_002287925.1, s__Planktophila lacus, 95.0, 78.12, 0.19; GCA_009698445.1, s__Planktophila sp009698445, 95.0, 78.06, 0.29; GCF_002288065.1, s__Planktophila sulfonica, 95.0, 78.03, 0.22; GCA_014190015.1, s__Planktophila sp014190015, 95.0, 78.02, 0.15; GCF_002284855.1, s__Planktophila sp002284855, 95.0, 78.0, 0.19; GCA_009702835.1, s__Planktophila sp009702835, 95.0, 77.99, 0.15; GCA_009691135.1, s__Planktophila sp009691135, 95.0, 77.85, 0.1; GCA_903932885.1, s__Planktophila sp903932885, 95.0, 77.85, 0.13; GCA_903904665.1, s__Planktophila sp903904665, 95.0, 77.84, 0.25; GCA_903918325.1, s__Planktophila sp903918325, 95.0, 77.84, 0.2; GCA_903874255.1, s__Planktophila sp903874255, 95.0, 77.81, 0.27; GCA_903893085.1, s__Planktophila sp903893085, 95.0, 77.79, 0.13; GCA_903844585.1, s__Planktophila sp903844585, 95.0, 77.73, 0.11; GCA_903894425.1, s__Planktophila sp903894425, 95.0, 77.71, 0.28; GCA_009699765.1, s__Planktophila sp009699765, 95.0, 77.67, 0.14; GCA_009699645.1, s__Planktophila sp009699645, 95.0, 77.62, 0.14; GCA_009704515.1, s__Planktophila sp009704515, 95.0, 77.59, 0.1; GCA_903832395.1, s__Planktophila sp903832395, 95.0, 77.59, 0.18; GCA_009924725.1, s__Planktophila sp009924725, 95.0, 77.58, 0.11; GCA_007279945.1, s__Planktophila sp007279945, 95.0, 77.57, 0.23; GCA_903865885.1, s__Planktophila sp903865885, 95.0, 77.56, 0.1; GCA_009704505.1, s__Planktophila sp009704505, 95.0, 77.55, 0.2; GCA_009701185.1, s__Planktophila sp009701185, 95.0, 77.52, 0.23; GCA_903901905.1, s__Planktophila sp903901905, 95.0, 77.49, 0.14; GCA_009704445.1, s__Planktophila sp009704445, 95.0, 77.48, 0.19; GCA_009699825.1, s__Planktophila sp009699825, 95.0, 77.47, 0.11; GCA_903825015.1, s__Planktophila sp903825015, 95.0, 77.45, 0.27; GCF_002284875.1, s__Planktophila sp002284875, 95.0, 77.44, 0.18; GCA_009700025.1, s__Planktophila sp009700025, 95.0, 77.43, 0.17; GCA_903852815.1, s__Planktophila sp903852815, 95.0, 77.4, 0.28; GCA_009706135.1, s__Planktophila sp009706135, 95.0, 77.37, 0.1; GCA_903921405.1, s__Planktophila sp903921405, 95.0, 77.27, 0.19; GCA_903858325.1, s__Planktophila sp903858325, 95.0, 77.23, 0.18; GCA_009699165.1, s__Planktophila sp009699165, 95.0, 77.15, 0.18; GCA_009691145.1, s__Planktophila sp009691145, 95.0, 77.13, 0.16; GCA_903852955.1, s__Planktophila sp903852955, 95.0, 77.11, 0.21; GCA_009705025.1, s__Planktophila sp009705025, 95.0, 77.1, 0.12; GCA_009698675.1, s__Planktophila sp009698675, 95.0, 77.05, 0.16; GCA_013205535.1, s__Planktophila sp013205535, 95.0, 77.03, 0.11; GCA_009923805.1, s__Planktophila sp009923805, 95.0, 77.01, 0.16; GCA_009702965.1, s__Planktophila sp009702965, 95.0, 76.97, 0.11; GCA_009702845.1, s__Planktophila sp009702845, 95.0, 76.93, 0.11; GCA_009694515.1, s__Planktophila sp009694515, 95.0, 76.9, 0.09; GCA_010032875.1, s__Planktophila sp010032875, 95.0, 76.86, 0.15; GCA_009698815.1, s__Planktophila sp009698815, 95.0, 76.84, 0.16; GCA_009698845.1, s__Planktophila sp009698845, 95.0, 76.84, 0.12; GCA_009701085.1, s__Planktophila sp009701085, 95.0, 76.82, 0.1; GCA_903845465.1, s__Planktophila sp903845465, 95.0, 76.8, 0.15; GCA_009699795.1, s__Planktophila sp009699795, 95.0, 76.8, 0.1; GCA_903890345.1, s__Planktophila sp903890345, 95.0, 76.78, 0.13; GCA_009703165.1, s__Planktophila sp009703165, 95.0, 76.75, 0.1; GCA_009700365.1, s__Planktophila sp009700365, 95.0, 76.74, 0.13; GCA_009698295.1, s__Planktophila sp009698295, 95.0, 76.71, 0.13; GCA_009702525.1, s__Planktophila sp009702525, 95.0, 76.7, 0.2; GCA_009705185.1, s__Planktophila sp009705185, 95.0, 76.65, 0.1; GCA_903839585.1, s__Planktophila sp903839585, 95.0, 76.63, 0.06; GCA_903954055.1, s__Planktophila sp903954055, 95.0, 76.58, 0.14; GCA_903922325.1, s__Planktophila sp903922325, 95.0, 76.57, 0.1; GCA_009701945.1, s__Planktophila sp009701945, 95.0, 76.53, 0.08; GCA_009699575.1, s__Planktophila sp009699575, 95.0, 76.49, 0.12; GCA_009705035.1, s__Planktophila sp009705035, 95.0, 76.47, 0.12; GCA_903939005.1, s__Planktophila sp903939005, 95.0, 76.32, 0.11; GCA_009698975.1, s__Planktophila sp009698975, 95.0, 76.27, 0.11; GCA_002430075.1, s__Planktophila sp002430075, 95.0, 76.11, 0.1; GCA_005800815.1, s__Planktophila sp005800815, 95.0, 75.82, 0.12; GCA_903920065.1, s__Planktophila sp903920065, 95.0, 75.71, 0.07	34.46	11	0.99251	N/A	Bacteria	Actinobacteriota	Actinomycetia	Nanopelagicales	Nanopelagicaceae	Planktophila	none	Actinobacteriota	Actinomycetia	Nanopelagicales	Actinobacteriota	Actinomycetia	Actinobacteriota	Actinomycetia	Nanopelagicales	Actinobacteriota	Actinomycetia	Actinobacteriota|Bacteria|Actinobacteriota|Actinomycetia|Nanopelagicales|Nanopelagicaceae|Planktophila|none|G000438965
GCA_000754505	G000754505	GCA_000754505.1	ftp://ftp.ncbi.nlm.nih.gov/genomes/all/GCA/000/754/505/GCA_000754505.1_ASM75450v1	Bacteria;Actinobacteriota;Actinomycetia;Nanopelagicales;Nanopelagicaceae;Nanopelagicus;Nanopelagicus_hibericus	GCF_002288005.1	95	d__Bacteria;p__Actinobacteriota;c__Actinomycetia;o__Nanopelagicales;f__Nanopelagicaceae;g__Nanopelagicus;s__Nanopelagicus hibericus	98.61	0.76	GCF_002288005.1	95	d__Bacteria;p__Actinobacteriota;c__Actinomycetia;o__Nanopelagicales;f__Nanopelagicaceae;g__Nanopelagicus;s__Nanopelagicus hibericus	98.61	0.76	d__Bacteria;p__Actinobacteriota;c__Actinomycetia;o__Nanopelagicales;f__Nanopelagicaceae;g__Nanopelagicus;s__	taxonomic classification defined by topology and ANI	topological placement and ANI have congruent species assignments	GCA_001437855.1, s__Nanopelagicus sp001437855, 95.0, 86.59, 0.36; GCA_009691185.1, s__Nanopelagicus sp009691185, 95.0, 86.33, 0.65; GCA_005793655.1, s__Nanopelagicus sp005793655, 95.0, 85.91, 0.57; GCF_002287885.2, s__Nanopelagicus limnes, 95.0, 80.34, 0.47; GCA_003569185.1, s__Nanopelagicus sp003569185, 95.0, 80.12, 0.53; GCA_000294575.1, s__Nanopelagicus sp000294575, 95.0, 79.33, 0.38; GCA_000378865.1, s__Nanopelagicus sp000378865, 95.0, 79.33, 0.4; GCF_002288305.1, s__Nanopelagicus abundans, 95.0, 79.0, 0.47; GCA_009704285.1, s__Nanopelagicus sp009704285, 95.0, 78.84, 0.28; GCA_000383815.1, s__Nanopelagicus sp000383815, 95.0, 78.8, 0.36; GCA_009705675.1, s__Nanopelagicus sp009705675, 95.0, 78.76, 0.33; GCA_009700155.1, s__Nanopelagicus sp009700155, 95.0, 78.43, 0.35; GCA_010030895.1, s__Nanopelagicus sp010030895, 95.0, 78.21, 0.3; GCA_903897475.1, s__Nanopelagicus sp903897475, 95.0, 78.07, 0.31; GCA_009698515.1, s__Nanopelagicus sp009698515, 95.0, 77.02, 0.29; GCA_903892335.1, s__Nanopelagicus sp903892335, 95.0, 76.97, 0.24; GCA_009702465.1, s__Nanopelagicus sp009702465, 95.0, 76.61, 0.19	18.78	11	N/A	Genome has more than 13.3% of markers with multiple hits	Bacteria	Actinobacteriota	Actinomycetia	Nanopelagicales	Nanopelagicaceae	Nanopelagicus	Nanopelagicus_hibericus	Actinobacteriota	Actinomycetia	Nanopelagicales	Actinobacteriota	Actinomycetia	Actinobacteriota	Actinomycetia	Nanopelagicales	Actinobacteriota	Actinomycetia	Actinobacteriota|Bacteria|Actinobacteriota|Actinomycetia|Nanopelagicales|Nanopelagicaceae|Nanopelagicus|Nanopelagicus_hibericus|G000754505
GCA_001311945	G001311945	GCA_001311945.1	ftp://ftp.ncbi.nlm.nih.gov/genomes/all/GCA/001/311/945/GCA_001311945.1_ASM131194v1	Bacteria;Actinobacteriota;Acidimicrobiia;Acidimicrobiales;UBA8190;;	N/A	N/A	N/A	N/A	N/A	N/A	N/A	N/A	N/A	N/A	d__Bacteria;p__Actinobacteriota;c__Acidimicrobiia;o__Acidimicrobiales;f__;g__;s__	taxonomic novelty determined using RED	N/A	N/A	27.54	11	0.760519	N/A	Bacteria	Actinobacteriota	Acidimicrobiia	Acidimicrobiales	UBA8190	none	none	Actinobacteriota	Acidimicrobiia	Acidimicrobiales	Actinobacteriota	Acidimicrobiia	Actinobacteriota	Acidimicrobiia	Acidimicrobiales	Actinobacteriota	Acidimicrobiia	Actinobacteriota|Bacteria|Actinobacteriota|Acidimicrobiia|Acidimicrobiales|UBA8190|none|none|G001311945
GCA_001437665	G001437665	GCA_001437665.1	ftp://ftp.ncbi.nlm.nih.gov/genomes/all/GCA/001/437/665/GCA_001437665.1_ASM143766v1	Bacteria;Actinobacteriota;Actinomycetia;Nanopelagicales;Nanopelagicaceae;MAG-120802;	N/A	N/A	N/A	N/A	N/A	N/A	N/A	N/A	N/A	N/A	d__Bacteria;p__Actinobacteriota;c__Actinomycetia;o__Nanopelagicales;f__Nanopelagicaceae;g__MAG-120802;s__	taxonomic classification defined by topology and ANI	N/A	GCA_003569145.1, s__MAG-120802 sp003569145, 95.0, 90.16, 0.71; GCA_005777515.1, s__MAG-120802 sp005777515, 95.0, 87.83, 0.61; GCA_002347935.1, s__MAG-120802 sp002347935, 95.0, 87.02, 0.6; GCA_010032125.1, s__MAG-120802 sp010032125, 95.0, 79.48, 0.04; GCA_010032085.1, s__MAG-120802 sp010032085, 95.0, 78.42, 0.09; GCA_009924185.1, s__MAG-120802 sp009924185, 95.0, 77.49, 0.16; GCA_009927705.1, s__MAG-120802 sp009927705, 95.0, 77.31, 0.07; GCA_010023045.1, s__MAG-120802 sp010023045, 95.0, 77.0, 0.16	58.88	11	0.993709	Genome not assigned to closest species as it falls outside its pre-defined ANI radius	Bacteria	Actinobacteriota	Actinomycetia	Nanopelagicales	Nanopelagicaceae	MAG-120802	none	Actinobacteriota	Actinomycetia	Nanopelagicales	Actinobacteriota	Actinomycetia	Actinobacteriota	Actinomycetia	Nanopelagicales	Actinobacteriota	Actinomycetia	Actinobacteriota|Bacteria|Actinobacteriota|Actinomycetia|Nanopelagicales|Nanopelagicaceae|MAG-120802|none|G001437665
GCA_001437695	G001437695	GCA_001437695.1	ftp://ftp.ncbi.nlm.nih.gov/genomes/all/GCA/001/437/695/GCA_001437695.1_ASM143769v1	Bacteria;Actinobacteriota;Actinomycetia;Nanopelagicales;Nanopelagicaceae;MAG-120802;	N/A	N/A	N/A	N/A	N/A	N/A	N/A	N/A	N/A	N/A	d__Bacteria;p__Actinobacteriota;c__Actinomycetia;o__Nanopelagicales;f__Nanopelagicaceae;g__MAG-120802;s__	taxonomic classification defined by topology and ANI	N/A	GCA_003569145.1, s__MAG-120802 sp003569145, 95.0, 90.04, 0.65; GCA_005777515.1, s__MAG-120802 sp005777515, 95.0, 88.55, 0.57; GCA_002347935.1, s__MAG-120802 sp002347935, 95.0, 87.06, 0.55; GCA_009924185.1, s__MAG-120802 sp009924185, 95.0, 77.73, 0.13; GCA_010032085.1, s__MAG-120802 sp010032085, 95.0, 77.67, 0.1; GCA_009927705.1, s__MAG-120802 sp009927705, 95.0, 77.2, 0.11; GCA_010023045.1, s__MAG-120802 sp010023045, 95.0, 77.06, 0.14; GCA_010032125.1, s__MAG-120802 sp010032125, 95.0, 76.8, 0.07	62.82	11	0.992226	Genome not assigned to closest species as it falls outside its pre-defined ANI radius	Bacteria	Actinobacteriota	Actinomycetia	Nanopelagicales	Nanopelagicaceae	MAG-120802	none	Actinobacteriota	Actinomycetia	Nanopelagicales	Actinobacteriota	Actinomycetia	Actinobacteriota	Actinomycetia	Nanopelagicales	Actinobacteriota	Actinomycetia	Actinobacteriota|Bacteria|Actinobacteriota|Actinomycetia|Nanopelagicales|Nanopelagicaceae|MAG-120802|none|G001437695
GCA_001437845	G001437845	GCA_001437845.1	ftp://ftp.ncbi.nlm.nih.gov/genomes/all/GCA/001/437/845/GCA_001437845.1_ASM143784v1	Bacteria;Actinobacteriota;Actinomycetia;Nanopelagicales;Nanopelagicaceae;MAG-120802;	N/A	N/A	N/A	N/A	N/A	N/A	N/A	N/A	N/A	N/A	d__Bacteria;p__Actinobacteriota;c__Actinomycetia;o__Nanopelagicales;f__Nanopelagicaceae;g__MAG-120802;s__	taxonomic classification defined by topology and ANI	N/A	GCA_003569145.1, s__MAG-120802 sp003569145, 95.0, 90.4, 0.86; GCA_005777515.1, s__MAG-120802 sp005777515, 95.0, 87.86, 0.69; GCA_002347935.1, s__MAG-120802 sp002347935, 95.0, 87.09, 0.72; GCA_010032125.1, s__MAG-120802 sp010032125, 95.0, 78.29, 0.1; GCA_009924185.1, s__MAG-120802 sp009924185, 95.0, 78.17, 0.21; GCA_009927705.1, s__MAG-120802 sp009927705, 95.0, 77.59, 0.14; GCA_010023045.1, s__MAG-120802 sp010023045, 95.0, 77.24, 0.26; GCA_010032085.1, s__MAG-120802 sp010032085, 95.0, 76.94, 0.12	71.17	11	0.99223	Genome not assigned to closest species as it falls outside its pre-defined ANI radius	Bacteria	Actinobacteriota	Actinomycetia	Nanopelagicales	Nanopelagicaceae	MAG-120802	none	Actinobacteriota	Actinomycetia	Nanopelagicales	Actinobacteriota	Actinomycetia	Actinobacteriota	Actinomycetia	Nanopelagicales	Actinobacteriota	Actinomycetia	Actinobacteriota|Bacteria|Actinobacteriota|Actinomycetia|Nanopelagicales|Nanopelagicaceae|MAG-120802|none|G001437845
GCA_001438315	G001438315	GCA_001438315.1	ftp://ftp.ncbi.nlm.nih.gov/genomes/all/GCA/001/438/315/GCA_001438315.1_ASM143831v1	Bacteria;Actinobacteriota;Actinomycetia;Nanopelagicales;Nanopelagicaceae;MAG-120802;	N/A	N/A	N/A	N/A	N/A	N/A	N/A	N/A	N/A	N/A	d__Bacteria;p__Actinobacteriota;c__Actinomycetia;o__Nanopelagicales;f__Nanopelagicaceae;g__MAG-120802;s__	taxonomic classification defined by topology and ANI	N/A	GCA_003569145.1, s__MAG-120802 sp003569145, 95.0, 89.58, 0.66; GCA_005777515.1, s__MAG-120802 sp005777515, 95.0, 87.88, 0.53; GCA_002347935.1, s__MAG-120802 sp002347935, 95.0, 86.57, 0.57; GCA_009924185.1, s__MAG-120802 sp009924185, 95.0, 79.81, 0.11; GCA_010032085.1, s__MAG-120802 sp010032085, 95.0, 78.53, 0.06; GCA_010032125.1, s__MAG-120802 sp010032125, 95.0, 77.54, 0.05; GCA_009927705.1, s__MAG-120802 sp009927705, 95.0, 77.06, 0.1; GCA_010023045.1, s__MAG-120802 sp010023045, 95.0, 76.92, 0.13	61.13	11	0.992379	Genome not assigned to closest species as it falls outside its pre-defined ANI radius	Bacteria	Actinobacteriota	Actinomycetia	Nanopelagicales	Nanopelagicaceae	MAG-120802	none	Actinobacteriota	Actinomycetia	Nanopelagicales	Actinobacteriota	Actinomycetia	Actinobacteriota	Actinomycetia	Nanopelagicales	Actinobacteriota	Actinomycetia	Actinobacteriota|Bacteria|Actinobacteriota|Actinomycetia|Nanopelagicales|Nanopelagicaceae|MAG-120802|none|G001438315
GCA_001439005	G001439005	GCA_001439005.1	ftp://ftp.ncbi.nlm.nih.gov/genomes/all/GCA/001/439/005/GCA_001439005.1_ASM143900v1	Bacteria;Actinobacteriota;Acidimicrobiia;Acidimicrobiales;Ilumatobacteraceae;UBA3006;UBA3006_sp001438985	GCA_001438985.1	95	d__Bacteria;p__Actinobacteriota;c__Acidimicrobiia;o__Acidimicrobiales;f__Ilumatobacteraceae;g__UBA3006;s__UBA3006 sp001438985	99.03	0.78	GCA_001438985.1	95	d__Bacteria;p__Actinobacteriota;c__Acidimicrobiia;o__Acidimicrobiales;f__Ilumatobacteraceae;g__UBA3006;s__UBA3006 sp001438985	99.03	0.78	d__Bacteria;p__Actinobacteriota;c__Acidimicrobiia;o__Acidimicrobiales;f__Ilumatobacteraceae;g__UBA3006;s__	taxonomic classification defined by topology and ANI	topological placement and ANI have congruent species assignments	GCA_014190095.1, s__UBA3006 sp014190095, 95.0, 81.83, 0.59; GCA_903895515.1, s__UBA3006 sp903895515, 95.0, 81.08, 0.5; GCA_903850275.1, s__UBA3006 sp903850275, 95.0, 78.25, 0.2; GCA_903853285.1, s__UBA3006 sp903853285, 95.0, 77.73, 0.14; GCA_002367695.1, s__UBA3006 sp002367695, 95.0, 77.53, 0.2; GCA_009927375.1, s__UBA3006 sp009927375, 95.0, 76.93, 0.07; GCA_009701105.1, s__UBA3006 sp009701105, 95.0, 76.92, 0.13; GCA_007279905.1, s__UBA3006 sp007279905, 95.0, 76.83, 0.19; GCA_009698745.1, s__UBA3006 sp009698745, 95.0, 76.36, 0.14	74.03	11	N/A	N/A	Bacteria	Actinobacteriota	Acidimicrobiia	Acidimicrobiales	Ilumatobacteraceae	UBA3006	UBA3006_sp001438985	Actinobacteriota	Acidimicrobiia	Acidimicrobiales	Actinobacteriota	Acidimicrobiia	Actinobacteriota	Acidimicrobiia	Acidimicrobiales	Actinobacteriota	Acidimicrobiia	Actinobacteriota|Bacteria|Actinobacteriota|Acidimicrobiia|Acidimicrobiales|Ilumatobacteraceae|UBA3006|UBA3006_sp001438985|G001439005
GCA_001439085	G001439085	GCA_001439085.1	ftp://ftp.ncbi.nlm.nih.gov/genomes/all/GCA/001/439/085/GCA_001439085.1_ASM143908v1	Bacteria;Actinobacteriota;Actinomycetia;Nanopelagicales;Nanopelagicaceae;Nanopelagicus;Nanopelagicus_sp001437855	GCA_001437855.1	95	d__Bacteria;p__Actinobacteriota;c__Actinomycetia;o__Nanopelagicales;f__Nanopelagicaceae;g__Nanopelagicus;s__Nanopelagicus sp001437855	99.04	1	GCA_001437855.1	95	d__Bacteria;p__Actinobacteriota;c__Actinomycetia;o__Nanopelagicales;f__Nanopelagicaceae;g__Nanopelagicus;s__Nanopelagicus sp001437855	99.04	1	d__Bacteria;p__Actinobacteriota;c__Actinomycetia;o__Nanopelagicales;f__Nanopelagicaceae;g__Nanopelagicus;s__	taxonomic classification defined by topology and ANI	topological placement and ANI have congruent species assignments	GCA_010030895.1, s__Nanopelagicus sp010030895, 95.0, 81.94, 0.62; GCA_003569185.1, s__Nanopelagicus sp003569185, 95.0, 81.82, 0.51; GCA_009700155.1, s__Nanopelagicus sp009700155, 95.0, 81.08, 0.62; GCA_000383815.1, s__Nanopelagicus sp000383815, 95.0, 81.02, 0.54; GCF_002287885.2, s__Nanopelagicus limnes, 95.0, 80.89, 0.65; GCF_002288305.1, s__Nanopelagicus abundans, 95.0, 80.66, 0.7; GCA_009691185.1, s__Nanopelagicus sp009691185, 95.0, 80.36, 0.54; GCA_009704285.1, s__Nanopelagicus sp009704285, 95.0, 80.32, 0.19; GCF_002288005.1, s__Nanopelagicus hibericus, 95.0, 80.29, 0.49; GCA_000294575.1, s__Nanopelagicus sp000294575, 95.0, 80.07, 0.59; GCA_903897475.1, s__Nanopelagicus sp903897475, 95.0, 79.4, 0.57; GCA_005793655.1, s__Nanopelagicus sp005793655, 95.0, 78.64, 0.3; GCA_000378865.1, s__Nanopelagicus sp000378865, 95.0, 78.14, 0.41; GCA_903892335.1, s__Nanopelagicus sp903892335, 95.0, 78.03, 0.24; GCA_009705675.1, s__Nanopelagicus sp009705675, 95.0, 78.02, 0.32; GCA_009698515.1, s__Nanopelagicus sp009698515, 95.0, 77.92, 0.27; GCA_009702465.1, s__Nanopelagicus sp009702465, 95.0, 75.99, 0.3	47.39	11	N/A	N/A	Bacteria	Actinobacteriota	Actinomycetia	Nanopelagicales	Nanopelagicaceae	Nanopelagicus	Nanopelagicus_sp001437855	Actinobacteriota	Actinomycetia	Nanopelagicales	Actinobacteriota	Actinomycetia	Actinobacteriota	Actinomycetia	Nanopelagicales	Actinobacteriota	Actinomycetia	Actinobacteriota|Bacteria|Actinobacteriota|Actinomycetia|Nanopelagicales|Nanopelagicaceae|Nanopelagicus|Nanopelagicus_sp001437855|G001439085
GCA_001439355	G001439355	GCA_001439355.1	ftp://ftp.ncbi.nlm.nih.gov/genomes/all/GCA/001/439/355/GCA_001439355.1_ASM143935v1	Bacteria;Actinobacteriota;Actinomycetia;Nanopelagicales;Nanopelagicaceae;MAG-120802;	N/A	N/A	N/A	N/A	N/A	N/A	N/A	N/A	N/A	N/A	d__Bacteria;p__Actinobacteriota;c__Actinomycetia;o__Nanopelagicales;f__Nanopelagicaceae;g__MAG-120802;s__	ANI	N/A	GCA_003569145.1, s__MAG-120802 sp003569145, 95.0, 89.59, 0.64; GCA_005777515.1, s__MAG-120802 sp005777515, 95.0, 88.39, 0.58; GCA_002347935.1, s__MAG-120802 sp002347935, 95.0, 86.48, 0.57; GCA_010032125.1, s__MAG-120802 sp010032125, 95.0, 79.83, 0.04; GCA_009927705.1, s__MAG-120802 sp009927705, 95.0, 78.81, 0.07; GCA_009924185.1, s__MAG-120802 sp009924185, 95.0, 78.04, 0.13; GCA_010032085.1, s__MAG-120802 sp010032085, 95.0, 77.87, 0.1; GCA_010023045.1, s__MAG-120802 sp010023045, 95.0, 77.64, 0.1	55.23	11	0.992982	N/A	Bacteria	Actinobacteriota	Actinomycetia	Nanopelagicales	Nanopelagicaceae	MAG-120802	none	Actinobacteriota	Actinomycetia	Nanopelagicales	Actinobacteriota	Actinomycetia	Actinobacteriota	Actinomycetia	Nanopelagicales	Actinobacteriota	Actinomycetia	Actinobacteriota|Bacteria|Actinobacteriota|Actinomycetia|Nanopelagicales|Nanopelagicaceae|MAG-120802|none|G001439355
GCA_001766895	G001766895	GCA_001766895.1	ftp://ftp.ncbi.nlm.nih.gov/genomes/all/GCA/001/766/895/GCA_001766895.1_ASM176689v1	Bacteria;Actinobacteriota;Thermoleophilia;RBG-16-64-13;RBG-16-64-13;;	N/A	N/A	N/A	N/A	N/A	N/A	N/A	N/A	N/A	N/A	d__Bacteria;p__Actinobacteriota;c__Thermoleophilia;o__RBG-16-64-13;f__RBG-16-64-13;g__;s__	taxonomic classification fully defined by topology	N/A	N/A	31.19	11	0.803897	N/A	Bacteria	Actinobacteriota	Thermoleophilia	RBG-16-64-13	RBG-16-64-13	none	none	Actinobacteriota	Thermoleophilia	RBG-16-64-13	Actinobacteriota	Thermoleophilia	Actinobacteriota	Thermoleophilia	RBG-16-64-13	Actinobacteriota	Thermoleophilia	Actinobacteriota|Bacteria|Actinobacteriota|Thermoleophilia|RBG-16-64-13|RBG-16-64-13|none|none|G001766895
GCA_001767595	G001767595	GCA_001767595.1	ftp://ftp.ncbi.nlm.nih.gov/genomes/all/GCA/001/767/595/GCA_001767595.1_ASM176759v1	Bacteria;Actinobacteriota;UBA1414;UBA1414;UBA1414;20-14-0-20-35-9;	N/A	N/A	N/A	N/A	N/A	N/A	N/A	N/A	N/A	N/A	d__Bacteria;p__Actinobacteriota;c__UBA1414;o__UBA1414;f__UBA1414;g__;s__	taxonomic novelty determined using RED	N/A	N/A	41.1	11	0.926451	N/A	Bacteria	Actinobacteriota	UBA1414	UBA1414	UBA1414	20-14-0-20-35-9	none	Actinobacteriota	UBA1414	UBA1414	Actinobacteriota	UBA1414	Actinobacteriota	UBA1414	UBA1414	Actinobacteriota	UBA1414	Actinobacteriota|Bacteria|Actinobacteriota|UBA1414|UBA1414|UBA1414|20-14-0-20-35-9|none|G001767595
GCA_001767615	G001767615	GCA_001767615.1	ftp://ftp.ncbi.nlm.nih.gov/genomes/all/GCA/001/767/615/GCA_001767615.1_ASM176761v1	Bacteria;Actinobacteriota;Thermoleophilia;RBG-16-64-13;RBG-16-64-13;;	N/A	N/A	N/A	N/A	N/A	N/A	N/A	N/A	N/A	N/A	d__Bacteria;p__Actinobacteriota;c__Thermoleophilia;o__RBG-16-64-13;f__RBG-16-64-13;g__;s__	taxonomic novelty determined using RED	N/A	N/A	40.54	11	0.889031	N/A	Bacteria	Actinobacteriota	Thermoleophilia	RBG-16-64-13	RBG-16-64-13	none	none	Actinobacteriota	Thermoleophilia	RBG-16-64-13	Actinobacteriota	Thermoleophilia	Actinobacteriota	Thermoleophilia	RBG-16-64-13	Actinobacteriota	Thermoleophilia	Actinobacteriota|Bacteria|Actinobacteriota|Thermoleophilia|RBG-16-64-13|RBG-16-64-13|none|none|G001767615
GCA_001767735	G001767735	GCA_001767735.1	ftp://ftp.ncbi.nlm.nih.gov/genomes/all/GCA/001/767/735/GCA_001767735.1_ASM176773v1	Bacteria;Actinobacteriota;UBA1414;UBA1414;UBA1414;20-14-0-20-35-9;	N/A	N/A	N/A	N/A	N/A	N/A	N/A	N/A	N/A	N/A	d__Bacteria;p__Actinobacteriota;c__UBA1414;o__UBA1414;f__UBA1414;g__;s__	taxonomic novelty determined using RED	N/A	N/A	47.17	11	0.90927	N/A	Bacteria	Actinobacteriota	UBA1414	UBA1414	UBA1414	20-14-0-20-35-9	none	Actinobacteriota	UBA1414	UBA1414	Actinobacteriota	UBA1414	Actinobacteriota	UBA1414	UBA1414	Actinobacteriota	UBA1414	Actinobacteriota|Bacteria|Actinobacteriota|UBA1414|UBA1414|UBA1414|20-14-0-20-35-9|none|G001767735
GCA_001805475	G001805475	GCA_001805475.1	ftp://ftp.ncbi.nlm.nih.gov/genomes/all/GCA/001/805/475/GCA_001805475.1_ASM180547v1	Bacteria;Actinobacteriota;UBA1414;Hakubanellales;;;	N/A	N/A	N/A	N/A	N/A	GCF_013281975.1	95	d__Bacteria;p__Actinobacteriota;c__UBA1414;o__Hakubanellales;f__Hakubanellaceae;g__Hakubanella;s__Hakubanella thermoalkaliphilus	76.19	0.03	d__Bacteria;p__Actinobacteriota;c__UBA1414;o__;f__;g__;s__	taxonomic classification defined by topology and ANI	N/A	N/A	29.86	11	0.61438	N/A	Bacteria	Actinobacteriota	UBA1414	Hakubanellales	none	none	none	Actinobacteriota	UBA1414	Hakubanellales	Actinobacteriota	UBA1414	Actinobacteriota	UBA1414	Hakubanellales	Actinobacteriota	UBA1414	Actinobacteriota|Bacteria|Actinobacteriota|UBA1414|Hakubanellales|none|none|none|G001805475
GCA_002010555	G002010555	GCA_002010555.1	ftp://ftp.ncbi.nlm.nih.gov/genomes/all/GCA/002/010/555/GCA_002010555.1_ASM201055v1	Bacteria;Actinobacteriota;UBA9087;;;;	N/A	N/A	N/A	N/A	N/A	N/A	N/A	N/A	N/A	N/A	d__Bacteria;p__Actinobacteriota;c__UBA9087;o__;f__;g__;s__	taxonomic novelty determined using RED	N/A	N/A	44.79	11	0.568984	N/A	Bacteria	Actinobacteriota	UBA9087	none	none	none	none	Actinobacteriota	UBA9087	none	Actinobacteriota	UBA9087	Actinobacteriota	UBA9087	none	Actinobacteriota	UBA9087	Actinobacteriota|Bacteria|Actinobacteriota|UBA9087|none|none|none|none|G002010555
GCA_002011565	G002011565	GCA_002011565.1	ftp://ftp.ncbi.nlm.nih.gov/genomes/all/GCA/002/011/565/GCA_002011565.1_ASM201156v1	Bacteria;Actinobacteriota;UBA9087;;;;	N/A	N/A	N/A	N/A	N/A	N/A	N/A	N/A	N/A	N/A	d__Bacteria;p__Actinobacteriota;c__UBA9087;o__;f__;g__;s__	taxonomic novelty determined using RED	N/A	N/A	52.69	11	0.530278	N/A	Bacteria	Actinobacteriota	UBA9087	none	none	none	none	Actinobacteriota	UBA9087	none	Actinobacteriota	UBA9087	Actinobacteriota	UBA9087	none	Actinobacteriota	UBA9087	Actinobacteriota|Bacteria|Actinobacteriota|UBA9087|none|none|none|none|G002011565
GCA_002011575	G002011575	GCA_002011575.1	ftp://ftp.ncbi.nlm.nih.gov/genomes/all/GCA/002/011/575/GCA_002011575.1_ASM201157v1	Bacteria;Actinobacteriota;UBA9087;;;;	N/A	N/A	N/A	N/A	N/A	GCA_003599235.1	95	d__Bacteria;p__Actinobacteriota;c__UBA9087;o__SURF-47;f__SURF-47;g__SURF-47;s__SURF-47 sp003599235	74.62	0	d__Bacteria;p__Actinobacteriota;c__UBA9087;o__;f__;g__;s__	taxonomic classification defined by topology and ANI	N/A	N/A	78.14	11	0.53309	N/A	Bacteria	Actinobacteriota	UBA9087	none	none	none	none	Actinobacteriota	UBA9087	none	Actinobacteriota	UBA9087	Actinobacteriota	UBA9087	none	Actinobacteriota	UBA9087	Actinobacteriota|Bacteria|Actinobacteriota|UBA9087|none|none|none|none|G002011575
GCA_000404345	G000404345	GCA_000404345.1	ftp://ftp.ncbi.nlm.nih.gov/genomes/all/GCA/000/404/345/GCA_000404345.1_ASM40434v1	Bacteria;Aerophobota;Aerophobia;Aerophobales;AE-B3A;AE-B3A;	N/A	N/A	N/A	N/A	N/A	GCA_005223095.1	95	d__Bacteria;p__Aerophobota;c__Aerophobia;o__Aerophobales;f__AE-B3A;g__AE-B3A;s__AE-B3A sp005223095	91.86	0.57	d__Bacteria;p__Aerophobota;c__Aerophobia;o__Aerophobales;f__AE-B3A;g__AE-B3A;s__	taxonomic classification defined by topology and ANI	N/A	GCA_009618505.1, s__AE-B3A sp009618505, 95.0, 91.08, 0.39	33	11	0.987313	N/A	Bacteria	Aerophobota	Aerophobia	Aerophobales	AE-B3A	AE-B3A	none	Aerophobota	Aerophobia	Aerophobales	Aerophobota	Aerophobia	Aerophobota	Aerophobia	Aerophobales	Aerophobota	Aerophobia	Aerophobota|Bacteria|Aerophobota|Aerophobia|Aerophobales|AE-B3A|AE-B3A|none|G000404345
GCA_000380725	G000380725	GCA_000380725.1	ftp://ftp.ncbi.nlm.nih.gov/genomes/all/GCA/000/380/725/GCA_000380725.1_ASM38072v1	Bacteria;Armatimonadota;HRBIN17;HRBIN17;HRBIN17;HRBIN17;	N/A	N/A	N/A	N/A	N/A	GCA_011335125.1	95	d__Bacteria;p__Armatimonadota;c__HRBIN17;o__HRBIN17;f__HRBIN17;g__HRBIN17;s__HRBIN17 sp011335125	94.67	0.76	d__Bacteria;p__Armatimonadota;c__HRBIN17;o__HRBIN17;f__HRBIN17;g__HRBIN17;s__	taxonomic classification defined by topology and ANI	N/A	GCA_011055095.1, s__HRBIN17 sp011055095, 95.0, 78.65, 0.23; GCA_011380395.1, s__HRBIN17 sp011380395, 95.0, 77.22, 0.22; GCA_002898575.1, s__HRBIN17 sp002898575, 95.0, 76.9, 0.15; GCA_011380385.1, s__HRBIN17 sp011380385, 95.0, 76.32, 0.15	48.08	11	0.987318	Genome not assigned to closest species as it falls outside its pre-defined ANI radius	Bacteria	Armatimonadota	HRBIN17	HRBIN17	HRBIN17	HRBIN17	none	Armatimonadota	HRBIN17	HRBIN17	Armatimonadota	HRBIN17	Armatimonadota	HRBIN17	HRBIN17	Armatimonadota	HRBIN17	Armatimonadota|Bacteria|Armatimonadota|HRBIN17|HRBIN17|HRBIN17|HRBIN17|none|G000380725
GCA_000397765	G000397765	GCA_000397765.1	ftp://ftp.ncbi.nlm.nih.gov/genomes/all/GCA/000/397/765/GCA_000397765.1_ASM39776v1	Bacteria;Armatimonadota;HRBIN17;HRBIN17;HRBIN17;HRBIN17;	N/A	N/A	N/A	N/A	N/A	GCA_011335125.1	95	d__Bacteria;p__Armatimonadota;c__HRBIN17;o__HRBIN17;f__HRBIN17;g__HRBIN17;s__HRBIN17 sp011335125	93.84	0.74	d__Bacteria;p__Armatimonadota;c__HRBIN17;o__HRBIN17;f__HRBIN17;g__HRBIN17;s__	taxonomic classification defined by topology and ANI	N/A	GCA_011055095.1, s__HRBIN17 sp011055095, 95.0, 78.86, 0.21; GCA_002898575.1, s__HRBIN17 sp002898575, 95.0, 77.72, 0.16; GCA_011380395.1, s__HRBIN17 sp011380395, 95.0, 77.04, 0.26; GCA_011380385.1, s__HRBIN17 sp011380385, 95.0, 76.62, 0.16	32.42	11	0.983992	Genome not assigned to closest species as it falls outside its pre-defined ANI radius	Bacteria	Armatimonadota	HRBIN17	HRBIN17	HRBIN17	HRBIN17	none	Armatimonadota	HRBIN17	HRBIN17	Armatimonadota	HRBIN17	Armatimonadota	HRBIN17	HRBIN17	Armatimonadota	HRBIN17	Armatimonadota|Bacteria|Armatimonadota|HRBIN17|HRBIN17|HRBIN17|HRBIN17|none|G000397765
GCA_000404425	G000404425	GCA_000404425.1	ftp://ftp.ncbi.nlm.nih.gov/genomes/all/GCA/000/404/425/GCA_000404425.1_ASM40442v1	Bacteria;Armatimonadota;Chthonomonadetes;Chthonomonadales;CAJBBX01;JAAYVH01;JAAYVH01_sp012517255	GCA_012517255.1	95	d__Bacteria;p__Armatimonadota;c__Chthonomonadetes;o__Chthonomonadales;f__CAJBBX01;g__JAAYVH01;s__JAAYVH01 sp012517255	98.21	0.88	GCA_012517255.1	95	d__Bacteria;p__Armatimonadota;c__Chthonomonadetes;o__Chthonomonadales;f__CAJBBX01;g__JAAYVH01;s__JAAYVH01 sp012517255	98.21	0.88	d__Bacteria;p__Armatimonadota;c__Chthonomonadetes;o__Chthonomonadales;f__CAJBBX01;g__;s__	taxonomic classification defined by topology and ANI	topological placement and ANI have congruent species assignments	N/A	48.58	11	N/A	N/A	Bacteria	Armatimonadota	Chthonomonadetes	Chthonomonadales	CAJBBX01	JAAYVH01	JAAYVH01_sp012517255	Armatimonadota	Chthonomonadetes	Chthonomonadales	Armatimonadota	Chthonomonadetes	Armatimonadota	Chthonomonadetes	Chthonomonadales	Armatimonadota	Chthonomonadetes	Armatimonadota|Bacteria|Armatimonadota|Chthonomonadetes|Chthonomonadales|CAJBBX01|JAAYVH01|JAAYVH01_sp012517255|G000404425
GCA_000494245	G000494245	GCA_000494245.1	ftp://ftp.ncbi.nlm.nih.gov/genomes/all/GCA/000/494/245/GCA_000494245.1_Fervidibacteria_bacterium_OTU_1	Bacteria;Armatimonadota;HRBIN17;HRBIN17;HRBIN17;HRBIN17;	N/A	N/A	N/A	N/A	N/A	GCA_011335125.1	95	d__Bacteria;p__Armatimonadota;c__HRBIN17;o__HRBIN17;f__HRBIN17;g__HRBIN17;s__HRBIN17 sp011335125	94.5	0.78	d__Bacteria;p__Armatimonadota;c__HRBIN17;o__HRBIN17;f__HRBIN17;g__HRBIN17;s__	taxonomic classification defined by topology and ANI	N/A	GCA_011055095.1, s__HRBIN17 sp011055095, 95.0, 78.45, 0.22; GCA_011380395.1, s__HRBIN17 sp011380395, 95.0, 77.11, 0.23; GCA_002898575.1, s__HRBIN17 sp002898575, 95.0, 77.04, 0.15; GCA_011380385.1, s__HRBIN17 sp011380385, 95.0, 76.57, 0.15	35.16	11	0.986779	Genome not assigned to closest species as it falls outside its pre-defined ANI radius	Bacteria	Armatimonadota	HRBIN17	HRBIN17	HRBIN17	HRBIN17	none	Armatimonadota	HRBIN17	HRBIN17	Armatimonadota	HRBIN17	Armatimonadota	HRBIN17	HRBIN17	Armatimonadota	HRBIN17	Armatimonadota|Bacteria|Armatimonadota|HRBIN17|HRBIN17|HRBIN17|HRBIN17|none|G000494245
GCA_001302805	G001302805	GCA_001302805.1	ftp://ftp.ncbi.nlm.nih.gov/genomes/all/GCA/001/302/805/GCA_001302805.1_ASM130280v1	Bacteria;Armatimonadota;CAIYQO01;;;;	N/A	N/A	N/A	N/A	N/A	N/A	N/A	N/A	N/A	N/A	d__Bacteria;p__Armatimonadota;c__CAIYQO01;o__;f__;g__;s__	taxonomic novelty determined using RED	N/A	N/A	42.37	11	0.5252	N/A	Bacteria	Armatimonadota	CAIYQO01	none	none	none	none	Armatimonadota	CAIYQO01	none	Armatimonadota	CAIYQO01	Armatimonadota	CAIYQO01	none	Armatimonadota	CAIYQO01	Armatimonadota|Bacteria|Armatimonadota|CAIYQO01|none|none|none|none|G001302805
GCA_000341755	G000341755	GCA_000341755.1	ftp://ftp.ncbi.nlm.nih.gov/genomes/all/GCA/000/341/755/GCA_000341755.1_ASM34175v1	Bacteria;Bacteroidota;Bacteroidia;Flavobacteriales;Salibacteraceae;SHAN690;SHAN690_sp002390775	GCA_002390775.1	95	d__Bacteria;p__Bacteroidota;c__Bacteroidia;o__Flavobacteriales;f__Salibacteraceae;g__SHAN690;s__SHAN690 sp002390775	99.34	0.8	GCA_002390775.1	95	d__Bacteria;p__Bacteroidota;c__Bacteroidia;o__Flavobacteriales;f__Salibacteraceae;g__SHAN690;s__SHAN690 sp002390775	99.34	0.8	d__Bacteria;p__Bacteroidota;c__Bacteroidia;o__Flavobacteriales;f__Salibacteraceae;g__SHAN690;s__	taxonomic classification defined by topology and ANI	topological placement and ANI have congruent species assignments	GCA_002389645.1, s__SHAN690 sp002389645, 95.0, 81.03, 0.49; GCA_002336485.1, s__SHAN690 sp002336485, 95.0, 78.29, 0.07; GCA_009937235.1, s__SHAN690 sp009937235, 95.0, 77.98, 0.01; GCA_013204105.1, s__SHAN690 sp013204105, 95.0, 75.78, 0.08	23.92	11	N/A	N/A	Bacteria	Bacteroidota	Bacteroidia	Flavobacteriales	Salibacteraceae	SHAN690	SHAN690_sp002390775	Bacteroidota	Bacteroidia	Flavobacteriales	Bacteroidota	Bacteroidia	Bacteroidota	Bacteroidia	Flavobacteriales	Bacteroidota	Bacteroidia	Bacteroidota|Bacteria|Bacteroidota|Bacteroidia|Flavobacteriales|Salibacteraceae|SHAN690|SHAN690_sp002390775|G000341755
GCA_001304045	G001304045	GCA_001304045.1	ftp://ftp.ncbi.nlm.nih.gov/genomes/all/GCA/001/304/045/GCA_001304045.1_ASM130404v1	Bacteria;Bacteroidota;Bacteroidia;Bacteroidales;SM23-62;SM23-62;SM23-62_sp001303955	GCA_001303955.1	95	d__Bacteria;p__Bacteroidota;c__Bacteroidia;o__Bacteroidales;f__SM23-62;g__SM23-62;s__SM23-62 sp001303955	99.37	0.8	GCA_001303955.1	95	d__Bacteria;p__Bacteroidota;c__Bacteroidia;o__Bacteroidales;f__SM23-62;g__SM23-62;s__SM23-62 sp001303955	99.37	0.8	d__Bacteria;p__Bacteroidota;c__Bacteroidia;o__Bacteroidales;f__SM23-62;g__SM23-62;s__	taxonomic classification defined by topology and ANI	topological placement and ANI have congruent species assignments	GCA_011053095.1, s__SM23-62 sp011053095, 95.0, 76.33, 0.08	50.84	11	N/A	N/A	Bacteria	Bacteroidota	Bacteroidia	Bacteroidales	SM23-62	SM23-62	SM23-62_sp001303955	Bacteroidota	Bacteroidia	Bacteroidales	Bacteroidota	Bacteroidia	Bacteroidota	Bacteroidia	Bacteroidales	Bacteroidota	Bacteroidia	Bacteroidota|Bacteria|Bacteroidota|Bacteroidia|Bacteroidales|SM23-62|SM23-62|SM23-62_sp001303955|G001304045
GCA_001564225	G001564225	GCA_001564225.1	ftp://ftp.ncbi.nlm.nih.gov/genomes/all/GCA/001/564/225/GCA_001564225.1_ASM156422v1	Bacteria;Bacteroidota;Bacteroidia;Flavobacteriales;Flavobacteriaceae;Psychroflexus;	N/A	N/A	N/A	N/A	N/A	GCF_011089875.1	95	d__Bacteria;p__Bacteroidota;c__Bacteroidia;o__Flavobacteriales;f__Flavobacteriaceae;g__Psychroflexus;s__Psychroflexus maritimus	85.05	0.64	d__Bacteria;p__Bacteroidota;c__Bacteroidia;o__Flavobacteriales;f__Flavobacteriaceae;g__Psychroflexus;s__	taxonomic classification defined by topology and ANI	N/A	GCA_003564185.1, s__Psychroflexus sp003564185, 95.0, 80.84, 0.5; GCA_003565575.1, s__Psychroflexus sp003565575, 95.0, 79.0, 0.1; GCA_014640175.1, s__Psychroflexus salis, 95.0, 77.75, 0.2; GCA_014640195.1, s__Psychroflexus planctonicus, 95.0, 77.23, 0.21; GCF_900099815.1, s__Psychroflexus sediminis, 95.0, 76.95, 0.08; GCF_900107595.1, s__Psychroflexus halocasei, 95.0, 76.85, 0.11; GCF_000355905.1, s__Psychroflexus gondwanensis, 95.0, 76.8, 0.1; GCF_004010055.1, s__Psychroflexus aestuariivivens, 95.0, 76.65, 0.13; GCF_900129035.1, s__Psychroflexus salarius, 95.0, 76.57, 0.14; GCA_007116535.1, s__Psychroflexus sp007116535, 95.0, 76.54, 0.12; GCF_000153485.2, s__Psychroflexus torquis, 95.0, 76.42, 0.11; GCF_006120725.1, s__Psychroflexus sp006120725, 95.0, 76.39, 0.08; GCF_003931895.1, s__Psychroflexus sp003931895, 95.0, 76.35, 0.1; GCF_000378765.1, s__Psychroflexus tropicus, 95.0, 76.31, 0.11; GCF_002836055.1, s__Psychroflexus sp002836055, 95.0, 76.3, 0.11; GCF_010820555.1, s__Psychroflexus sp010820555, 95.0, 76.24, 0.09	67.06	11	0.98992	N/A	Bacteria	Bacteroidota	Bacteroidia	Flavobacteriales	Flavobacteriaceae	Psychroflexus	none	Bacteroidota	Bacteroidia	Flavobacteriales	Bacteroidota	Bacteroidia	Bacteroidota	Bacteroidia	Flavobacteriales	Bacteroidota	Bacteroidia	Bacteroidota|Bacteria|Bacteroidota|Bacteroidia|Flavobacteriales|Flavobacteriaceae|Psychroflexus|none|G001564225
GCA_001602775	G001602775	GCA_001602775.1	ftp://ftp.ncbi.nlm.nih.gov/genomes/all/GCA/001/602/775/GCA_001602775.1_ASM160277v1	Bacteria;Bacteroidota;Bacteroidia;Bacteroidales;Dysgonomonadaceae;Proteiniphilum;	N/A	N/A	N/A	N/A	N/A	GCA_012728155.1	95	d__Bacteria;p__Bacteroidota;c__Bacteroidia;o__Bacteroidales;f__Dysgonomonadaceae;g__Proteiniphilum;s__Proteiniphilum sp012728155	86.03	0.48	d__Bacteria;p__Bacteroidota;c__Bacteroidia;o__Bacteroidales;f__Dysgonomonadaceae;g__Proteiniphilum;s__	taxonomic classification defined by topology and ANI	N/A	GCF_900095135.1, s__Proteiniphilum saccharofermentans, 95.0, 82.2, 0.63; GCF_000380985.1, s__Proteiniphilum acetatigenes, 95.0, 81.97, 0.65; GCF_003712195.1, s__Proteiniphilum sp003712195, 95.0, 81.08, 0.54; GCA_002410825.1, s__Proteiniphilum sp002410825, 95.0, 78.86, 0.37; GCA_012727735.1, s__Proteiniphilum sp012727735, 95.0, 77.04, 0.19; GCA_003517675.1, s__Proteiniphilum sp003517675, 95.0, 76.97, 0.1; GCA_002398565.1, s__Proteiniphilum sp002398565, 95.0, 76.95, 0.13; GCA_012837345.1, s__Proteiniphilum sp012837345, 95.0, 76.91, 0.13; GCA_002408485.1, s__Proteiniphilum sp002408485, 95.0, 76.87, 0.15; GCA_002305715.1, s__Proteiniphilum sp002305715, 95.0, 76.72, 0.1; GCA_002383605.1, s__Proteiniphilum sp002383605, 95.0, 76.71, 0.17; GCA_001768325.1, s__Proteiniphilum sp001768325, 95.0, 76.58, 0.16; GCA_012799155.1, s__Proteiniphilum sp012799155, 95.0, 76.55, 0.09; GCA_002410345.1, s__Proteiniphilum sp002410345, 95.0, 76.5, 0.14; GCA_011620695.1, s__Proteiniphilum sp011620695, 95.0, 76.42, 0.09; GCA_002411515.1, s__Proteiniphilum sp002411515, 95.0, 76.25, 0.14	57	11	0.987351	Genome not assigned to closest species as it falls outside its pre-defined ANI radius	Bacteria	Bacteroidota	Bacteroidia	Bacteroidales	Dysgonomonadaceae	Proteiniphilum	none	Bacteroidota	Bacteroidia	Bacteroidales	Bacteroidota	Bacteroidia	Bacteroidota	Bacteroidia	Bacteroidales	Bacteroidota	Bacteroidia	Bacteroidota|Bacteria|Bacteroidota|Bacteroidia|Bacteroidales|Dysgonomonadaceae|Proteiniphilum|none|G001602775
GCA_001602885	G001602885	GCA_001602885.1	ftp://ftp.ncbi.nlm.nih.gov/genomes/all/GCA/001/602/885/GCA_001602885.1_ASM160288v1	Bacteria;Bacteroidota;Bacteroidia;Bacteroidales;UBA932;RC9;RC9_sp001602885	GCA_001602885.1	95	d__Bacteria;p__Bacteroidota;c__Bacteroidia;o__Bacteroidales;f__UBA932;g__RC9;s__RC9 sp001602885	100	0.98	GCA_001602885.1	95	d__Bacteria;p__Bacteroidota;c__Bacteroidia;o__Bacteroidales;f__UBA932;g__RC9;s__RC9 sp001602885	100	0.98	d__Bacteria;p__Bacteroidota;c__Bacteroidia;o__Bacteroidales;f__UBA932;g__RC9;s__	taxonomic classification defined by topology and ANI	topological placement and ANI have congruent species assignments	GCF_900167895.1, s__RC9 sp900167895, 95.0, 91.89, 0.93; GCA_900319975.1, s__RC9 sp900319975, 95.0, 91.53, 0.83; GCA_902768985.1, s__RC9 sp902768985, 95.0, 84.46, 0.72; GCA_902789245.1, s__RC9 sp902789245, 95.0, 84.05, 0.7; GCA_902798975.1, s__RC9 sp902798975, 95.0, 83.88, 0.64; GCA_902762435.1, s__RC9 sp902762435, 95.0, 83.03, 0.65; GCA_902790635.1, s__RC9 sp902790635, 95.0, 82.51, 0.6; GCA_012744435.1, s__RC9 sp012744435, 95.0, 82.22, 0.63; GCA_900316525.1, s__RC9 sp900316525, 95.0, 78.81, 0.39; GCA_900318015.1, s__RC9 sp900318015, 95.0, 78.67, 0.33; GCA_900316955.1, s__RC9 sp900316955, 95.0, 78.67, 0.38; GCA_902787295.1, s__RC9 sp902787295, 95.0, 78.61, 0.28; GCA_902785065.1, s__RC9 sp902785065, 95.0, 78.5, 0.31; GCA_902782225.1, s__RC9 sp902782225, 95.0, 78.45, 0.26; GCA_900319185.1, s__RC9 sp900319185, 95.0, 78.38, 0.27; GCA_001602865.1, s__RC9 sp001602865, 95.0, 78.24, 0.26; GCA_902780175.1, s__RC9 sp902780175, 95.0, 78.21, 0.2; GCA_902781705.1, s__RC9 sp902781705, 95.0, 78.09, 0.27; GCA_902768665.1, s__RC9 sp902768665, 95.0, 78.08, 0.23; GCA_900319855.1, s__RC9 sp900319855, 95.0, 77.78, 0.22; GCA_900320545.1, s__RC9 sp900320545, 95.0, 77.74, 0.2; GCA_900541925.1, s__RC9 sp900541925, 95.0, 77.68, 0.27; GCA_902778105.1, s__RC9 sp902778105, 95.0, 77.65, 0.23; GCA_900543205.1, s__RC9 sp900543205, 95.0, 77.64, 0.22; GCA_002438635.1, s__RC9 sp002438635, 95.0, 77.62, 0.02; GCA_002361625.1, s__RC9 sp002361625, 95.0, 77.61, 0.26; GCA_902801205.1, s__RC9 sp902801205, 95.0, 77.61, 0.22; GCA_902791945.1, s__RC9 sp902791945, 95.0, 77.56, 0.13; GCA_902785785.1, s__RC9 sp900321245, 95.0, 77.52, 0.26; GCA_900318565.1, s__RC9 sp900318565, 95.0, 77.52, 0.21; GCA_902774145.1, s__RC9 sp902774145, 95.0, 77.49, 0.19; GCF_900769905.1, s__RC9 sp900769905, 95.0, 77.48, 0.21; GCF_900760425.1, s__RC9 sp900760425, 95.0, 77.46, 0.02; GCA_902803715.1, s__RC9 sp902803715, 95.0, 77.45, 0.24; GCA_002438805.1, s__RC9 sp002438805, 95.0, 77.35, 0.24; GCA_002309995.1, s__RC9 sp002309995, 95.0, 77.3, 0.2; GCA_900318955.1, s__RC9 sp900318955, 95.0, 77.29, 0.04; GCA_902779495.1, s__RC9 sp902779495, 95.0, 77.28, 0.13; GCA_002439585.1, s__RC9 sp002439585, 95.0, 77.15, 0.01; GCA_900317065.1, s__RC9 sp900317065, 95.0, 77.14, 0.16; GCA_902799895.1, s__RC9 sp902799895, 95.0, 77.14, 0.14; GCA_900318355.1, s__RC9 sp900318355, 95.0, 77.13, 0.18; GCA_001915575.1, s__RC9 sp001915575, 95.0, 77.11, 0.22; GCA_900317925.1, s__RC9 sp900317925, 95.0, 77.06, 0.15; GCA_004555145.1, s__RC9 sp004555145, 95.0, 77.04, 0.14; GCA_902792815.1, s__RC9 sp902792815, 95.0, 76.98, 0.12; GCF_900767375.1, s__RC9 sp900767375, 95.0, 76.97, 0.14; GCA_902762655.1, s__RC9 sp902762655, 95.0, 76.96, 0.11; GCA_002393895.1, s__RC9 sp002393895, 95.0, 76.91, 0.13; GCF_900769145.1, s__RC9 sp900769145, 95.0, 76.9, 0.05; GCA_002439095.1, s__RC9 sp002439095, 95.0, 76.9, 0.17; GCA_002321335.1, s__RC9 sp002321335, 95.0, 76.86, 0.07; GCA_002439875.1, s__RC9 sp002439875, 95.0, 76.82, 0.09; GCA_000434935.1, s__RC9 sp000434935, 95.0, 76.81, 0.05; GCA_902779765.1, s__RC9 sp902779765, 95.0, 76.81, 0.12; GCA_000432655.1, s__RC9 sp000432655, 95.0, 76.77, 0.06; GCA_002451795.1, s__RC9 sp002451795, 95.0, 76.76, 0.04; GCA_002314195.1, s__RC9 sp002314195, 95.0, 76.75, 0.06; GCA_004556005.1, s__RC9 sp004556005, 95.0, 76.73, 0.06; GCA_902766255.1, s__RC9 sp902766255, 95.0, 76.73, 0.13; GCA_002437305.1, s__RC9 sp002437305, 95.0, 76.69, 0.09; GCA_000435075.1, s__RC9 sp000435075, 95.0, 76.68, 0.03; GCA_002395925.1, s__RC9 sp002395925, 95.0, 76.66, 0.15; GCA_000433355.1, s__RC9 sp000433355, 95.0, 76.66, 0.1; GCF_900767405.1, s__RC9 sp900767405, 95.0, 76.65, 0.02; GCA_000431015.1, s__RC9 sp000431015, 95.0, 76.62, 0.13; GCA_900320385.1, s__RC9 sp900320385, 95.0, 76.62, 0.14; GCA_002438845.1, s__RC9 sp002438845, 95.0, 76.58, 0.07; GCA_002308935.1, s__RC9 sp002308935, 95.0, 76.58, 0.03; GCA_009774765.1, s__RC9 sp009774765, 95.0, 76.58, 0.01; GCA_900319375.1, s__RC9 sp900319375, 95.0, 76.54, 0.1; GCA_902766985.1, s__RC9 sp902766985, 95.0, 76.54, 0.07; GCF_900167925.1, s__RC9 sp900167925, 95.0, 76.52, 0.1; GCA_000432515.1, s__RC9 sp000432515, 95.0, 76.52, 0.04; GCA_900546925.1, s__RC9 sp900546925, 95.0, 76.47, 0.02; GCA_900546395.1, s__RC9 sp900546395, 95.0, 76.46, 0.01; GCA_002314885.1, s__RC9 sp002314885, 95.0, 76.46, 0.13; GCA_902801885.1, s__RC9 sp902801885, 95.0, 76.42, 0.09; GCA_002297815.1, s__RC9 sp002297815, 95.0, 76.42, 0.06; GCA_900544195.1, s__RC9 sp900544195, 95.0, 76.37, 0.1; GCA_902761655.1, s__RC9 sp902761655, 95.0, 76.33, 0.1; GCA_004554455.1, s__RC9 sp004554455, 95.0, 76.31, 0.08; GCA_900320185.1, s__RC9 sp900320185, 95.0, 76.3, 0.11; GCA_902796555.1, s__RC9 sp902796555, 95.0, 76.3, 0.14; GCF_900771005.1, s__RC9 sp900771005, 95.0, 76.23, 0.06; GCA_902779785.1, s__RC9 sp902779785, 95.0, 76.22, 0.12; GCA_002350615.1, s__RC9 sp002350615, 95.0, 76.2, 0.11; GCA_900546445.1, s__RC9 sp900546445, 95.0, 76.17, 0.02; GCA_902797435.1, s__RC9 sp902797435, 95.0, 76.17, 0.08; GCA_004552615.1, s__RC9 sp004552615, 95.0, 76.15, 0.05; GCA_902795785.1, s__RC9 sp902795785, 95.0, 76.13, 0.04; GCA_902789395.1, s__RC9 sp902789395, 95.0, 76.13, 0.1; GCA_002315825.1, s__RC9 sp002315825, 95.0, 75.98, 0.03; GCA_002315815.1, s__RC9 sp002315815, 95.0, 75.85, 0.05; GCA_902796455.1, s__RC9 sp902796455, 95.0, 75.79, 0.08; GCA_902803535.1, s__RC9 sp902803535, 95.0, 75.64, 0.07; GCA_902767465.1, s__RC9 sp902767465, 95.0, 75.62, 0.06; GCA_012800665.1, s__RC9 sp012800665, 95.0, 75.53, 0.01; GCA_002298075.1, s__RC9 sp002298075, 95.0, 75.43, 0.02	38.81	11	N/A	N/A	Bacteria	Bacteroidota	Bacteroidia	Bacteroidales	UBA932	RC9	RC9_sp001602885	Bacteroidota	Bacteroidia	Bacteroidales	Bacteroidota	Bacteroidia	Bacteroidota	Bacteroidia	Bacteroidales	Bacteroidota	Bacteroidia	Bacteroidota|Bacteria|Bacteroidota|Bacteroidia|Bacteroidales|UBA932|RC9|RC9_sp001602885|G001602885
GCA_001603385	G001603385	GCA_001603385.1	ftp://ftp.ncbi.nlm.nih.gov/genomes/all/GCA/001/603/385/GCA_001603385.1_ASM160338v1	Bacteria;Bacteroidota;Bacteroidia;Bacteroidales;Paludibacteraceae;Paludibacter;	N/A	N/A	N/A	N/A	N/A	N/A	N/A	N/A	N/A	N/A	d__Bacteria;p__Bacteroidota;c__Bacteroidia;o__Bacteroidales;f__Paludibacteraceae;g__Paludibacter;s__	ANI	N/A	GCA_001898935.1, s__Paludibacter sp001898935, 95.0, 78.92, 0.15; GCA_003250325.1, s__Paludibacter sp003250325, 95.0, 77.66, 0.07; GCA_009929375.1, s__Paludibacter sp009929375, 95.0, 77.52, 0.12; GCA_002070265.1, s__Paludibacter sp002070265, 95.0, 77.44, 0.11; GCA_002427615.1, s__Paludibacter sp002427615, 95.0, 77.44, 0.08; GCA_002427885.1, s__Paludibacter sp002427885, 95.0, 77.42, 0.06; GCA_001873635.1, s__Paludibacter sp001873635, 95.0, 77.18, 0.05; GCA_013426815.1, s__Paludibacter sp013426815, 95.0, 77.11, 0.05; GCA_903929065.1, s__Paludibacter sp903929065, 95.0, 77.1, 0.07; GCA_903912795.1, s__Paludibacter sp903912795, 95.0, 76.84, 0.07; GCF_000183135.1, s__Paludibacter propionicigenes, 95.0, 76.8, 0.08; GCA_903899865.1, s__Paludibacter sp903899865, 95.0, 76.75, 0.04; GCA_903901975.1, s__Paludibacter sp903901975, 95.0, 76.73, 0.07; GCA_010365115.1, s__Paludibacter sp010365115, 95.0, 76.73, 0.07; GCA_903830915.1, s__Paludibacter sp903830915, 95.0, 76.66, 0.05; GCA_903873355.1, s__Paludibacter sp903873355, 95.0, 76.43, 0.06; GCA_903911085.1, s__Paludibacter sp903911085, 95.0, 76.36, 0.05; GCA_012519425.1, s__Paludibacter sp012519425, 95.0, 76.18, 0.1; GCA_903927945.1, s__Paludibacter sp903927945, 95.0, 75.85, 0.03	71.77	11	0.936492	N/A	Bacteria	Bacteroidota	Bacteroidia	Bacteroidales	Paludibacteraceae	Paludibacter	none	Bacteroidota	Bacteroidia	Bacteroidales	Bacteroidota	Bacteroidia	Bacteroidota	Bacteroidia	Bacteroidales	Bacteroidota	Bacteroidia	Bacteroidota|Bacteria|Bacteroidota|Bacteroidia|Bacteroidales|Paludibacteraceae|Paludibacter|none|G001603385
GCA_001603405	G001603405	GCA_001603405.1	ftp://ftp.ncbi.nlm.nih.gov/genomes/all/GCA/001/603/405/GCA_001603405.1_ASM160340v1	Bacteria;Bacteroidota;Bacteroidia;Bacteroidales;Paludibacteraceae;;	N/A	N/A	N/A	N/A	N/A	N/A	N/A	N/A	N/A	N/A	d__Bacteria;p__Bacteroidota;c__Bacteroidia;o__Bacteroidales;f__Paludibacteraceae;g__;s__	taxonomic novelty determined using RED	N/A	N/A	40.52	11	0.872469	N/A	Bacteria	Bacteroidota	Bacteroidia	Bacteroidales	Paludibacteraceae	none	none	Bacteroidota	Bacteroidia	Bacteroidales	Bacteroidota	Bacteroidia	Bacteroidota	Bacteroidia	Bacteroidales	Bacteroidota	Bacteroidia	Bacteroidota|Bacteria|Bacteroidota|Bacteroidia|Bacteroidales|Paludibacteraceae|none|none|G001603405
GCA_001603555	G001603555	GCA_001603555.1	ftp://ftp.ncbi.nlm.nih.gov/genomes/all/GCA/001/603/555/GCA_001603555.1_ASM160355v1	Bacteria;Bacteroidota;Bacteroidia;Bacteroidales;Rikenellaceae;Tidjanibacter;	N/A	N/A	N/A	N/A	N/A	GCA_000786575.1	95	d__Bacteria;p__Bacteroidota;c__Bacteroidia;o__Bacteroidales;f__Rikenellaceae;g__Tidjanibacter;s__Tidjanibacter inops_A	76.36	0.12	d__Bacteria;p__Bacteroidota;c__Bacteroidia;o__Bacteroidales;f__Rikenellaceae;g__Tidjanibacter;s__	taxonomic classification defined by topology and ANI	N/A	GCA_009783565.1, s__Tidjanibacter sp009783565, 95.0, 76.26, 0.05	51.24	11	0.924577	N/A	Bacteria	Bacteroidota	Bacteroidia	Bacteroidales	Rikenellaceae	Tidjanibacter	none	Bacteroidota	Bacteroidia	Bacteroidales	Bacteroidota	Bacteroidia	Bacteroidota	Bacteroidia	Bacteroidales	Bacteroidota	Bacteroidia	Bacteroidota|Bacteria|Bacteroidota|Bacteroidia|Bacteroidales|Rikenellaceae|Tidjanibacter|none|G001603555
GCA_001603565	G001603565	GCA_001603565.1	ftp://ftp.ncbi.nlm.nih.gov/genomes/all/GCA/001/603/565/GCA_001603565.1_ASM160356v1	Bacteria;Bacteroidota;Bacteroidia;Bacteroidales;Salinivirgaceae;JAAYQU01;	N/A	N/A	N/A	N/A	N/A	GCA_012519055.1	95	d__Bacteria;p__Bacteroidota;c__Bacteroidia;o__Bacteroidales;f__Salinivirgaceae;g__JAAYQU01;s__JAAYQU01 sp012519055	77.5	0.23	d__Bacteria;p__Bacteroidota;c__Bacteroidia;o__Bacteroidales;f__Salinivirgaceae;g__;s__	taxonomic classification defined by topology and ANI	N/A	N/A	67.18	11	0.952534	N/A	Bacteria	Bacteroidota	Bacteroidia	Bacteroidales	Salinivirgaceae	JAAYQU01	none	Bacteroidota	Bacteroidia	Bacteroidales	Bacteroidota	Bacteroidia	Bacteroidota	Bacteroidia	Bacteroidales	Bacteroidota	Bacteroidia	Bacteroidota|Bacteria|Bacteroidota|Bacteroidia|Bacteroidales|Salinivirgaceae|JAAYQU01|none|G001603565
GCA_001724455	G001724455	GCA_001724455.1	ftp://ftp.ncbi.nlm.nih.gov/genomes/all/GCA/001/724/455/GCA_001724455.1_ASM172445v1	Bacteria;Bacteroidota;Bacteroidia;Chitinophagales;Chitinophagaceae;Niabella;Niabella_sp001896965	GCA_001896965.1	95	d__Bacteria;p__Bacteroidota;c__Bacteroidia;o__Chitinophagales;f__Chitinophagaceae;g__Niabella;s__Niabella sp001896965	99.23	0.74	GCA_001896965.1	95	d__Bacteria;p__Bacteroidota;c__Bacteroidia;o__Chitinophagales;f__Chitinophagaceae;g__Niabella;s__Niabella sp001896965	99.23	0.74	d__Bacteria;p__Bacteroidota;c__Bacteroidia;o__Chitinophagales;f__Chitinophagaceae;g__Niabella;s__	taxonomic classification defined by topology and ANI	topological placement and ANI have congruent species assignments	GCF_000243115.2, s__Niabella soli, 95.0, 76.95, 0.09; GCF_001654455.1, s__Niabella ginsenosidivorans, 95.0, 76.31, 0.1; GCF_003349965.1, s__Niabella yanshanensis, 95.0, 76.07, 0.08; GCF_900101395.1, s__Niabella drilacis, 95.0, 75.89, 0.1; GCF_000374125.1, s__Niabella aurantiaca, 95.0, 75.82, 0.1	29.3	11	N/A	N/A	Bacteria	Bacteroidota	Bacteroidia	Chitinophagales	Chitinophagaceae	Niabella	Niabella_sp001896965	Bacteroidota	Bacteroidia	Chitinophagales	Bacteroidota	Bacteroidia	Bacteroidota	Bacteroidia	Chitinophagales	Bacteroidota	Bacteroidia	Bacteroidota|Bacteria|Bacteroidota|Bacteroidia|Chitinophagales|Chitinophagaceae|Niabella|Niabella_sp001896965|G001724455
GCA_001724935	G001724935	GCA_001724935.1	ftp://ftp.ncbi.nlm.nih.gov/genomes/all/GCA/001/724/935/GCA_001724935.1_ASM172493v1	Bacteria;Bacteroidota;Bacteroidia;Bacteroidales;Paludibacteraceae;Paludibacter;Paludibacter_sp001898935	GCA_001898935.1	95	d__Bacteria;p__Bacteroidota;c__Bacteroidia;o__Bacteroidales;f__Paludibacteraceae;g__Paludibacter;s__Paludibacter sp001898935	99.93	0.99	GCA_001898935.1	95	d__Bacteria;p__Bacteroidota;c__Bacteroidia;o__Bacteroidales;f__Paludibacteraceae;g__Paludibacter;s__Paludibacter sp001898935	99.93	0.99	d__Bacteria;p__Bacteroidota;c__Bacteroidia;o__Bacteroidales;f__Paludibacteraceae;g__Paludibacter;s__	taxonomic classification defined by topology and ANI	topological placement and ANI have congruent species assignments	GCA_003250325.1, s__Paludibacter sp003250325, 95.0, 77.14, 0.03; GCA_009929375.1, s__Paludibacter sp009929375, 95.0, 76.41, 0.08; GCA_013426815.1, s__Paludibacter sp013426815, 95.0, 76.11, 0.02; GCA_903899865.1, s__Paludibacter sp903899865, 95.0, 75.91, 0.01; GCF_000183135.1, s__Paludibacter propionicigenes, 95.0, 75.9, 0.02; GCA_010365115.1, s__Paludibacter sp010365115, 95.0, 75.73, 0.03; GCA_002427615.1, s__Paludibacter sp002427615, 95.0, 75.69, 0.06; GCA_002427885.1, s__Paludibacter sp002427885, 95.0, 75.67, 0.02; GCA_903912795.1, s__Paludibacter sp903912795, 95.0, 75.65, 0.02; GCA_002070265.1, s__Paludibacter sp002070265, 95.0, 75.3, 0.03; GCA_903901975.1, s__Paludibacter sp903901975, 95.0, 75.29, 0.03; GCA_903830915.1, s__Paludibacter sp903830915, 95.0, 75.25, 0.04; GCA_012519425.1, s__Paludibacter sp012519425, 95.0, 75.2, 0.02; GCA_903927945.1, s__Paludibacter sp903927945, 95.0, 75.17, 0.03; GCA_903911085.1, s__Paludibacter sp903911085, 95.0, 75.16, 0.02; GCA_903929065.1, s__Paludibacter sp903929065, 95.0, 75.16, 0.02; GCA_001873635.1, s__Paludibacter sp001873635, 95.0, 75.05, 0.02; GCA_903873355.1, s__Paludibacter sp903873355, 95.0, 74.91, 0.04	32.24	11	N/A	N/A	Bacteria	Bacteroidota	Bacteroidia	Bacteroidales	Paludibacteraceae	Paludibacter	Paludibacter_sp001898935	Bacteroidota	Bacteroidia	Bacteroidales	Bacteroidota	Bacteroidia	Bacteroidota	Bacteroidia	Bacteroidales	Bacteroidota	Bacteroidia	Bacteroidota|Bacteria|Bacteroidota|Bacteroidia|Bacteroidales|Paludibacteraceae|Paludibacter|Paludibacter_sp001898935|G001724935
GCA_001769315	G001769315	GCA_001769315.1	ftp://ftp.ncbi.nlm.nih.gov/genomes/all/GCA/001/769/315/GCA_001769315.1_ASM176931v1	Bacteria;Bacteroidota;Bacteroidia;Bacteroidales;VadinHA17;LD21;	N/A	N/A	N/A	N/A	N/A	N/A	N/A	N/A	N/A	N/A	d__Bacteria;p__Bacteroidota;c__Bacteroidia;o__Bacteroidales;f__VadinHA17;g__LD21;s__	ANI	N/A	GCA_003520925.1, s__LD21 sp003520925, 95.0, 77.62, 0.26; GCA_012517605.1, s__LD21 sp012517605, 95.0, 77.07, 0.14; GCA_002428385.1, s__LD21 sp002428385, 95.0, 76.67, 0.11; GCA_003142255.1, s__LD21 sp003142255, 95.0, 76.58, 0.08; GCA_003141895.1, s__LD21 sp003141895, 95.0, 76.54, 0.07; GCA_012519515.1, s__LD21 sp012519515, 95.0, 76.53, 0.09; GCA_003141495.1, s__LD21 sp003141495, 95.0, 76.49, 0.09; GCA_002328625.1, s__LD21 sp002328625, 95.0, 76.47, 0.12; GCA_001768195.1, s__LD21 sp001768195, 95.0, 76.44, 0.08; GCA_003162595.1, s__LD21 sp003162595, 95.0, 76.4, 0.07; GCA_003141525.1, s__LD21 sp003141525, 95.0, 76.4, 0.09; GCA_012729475.1, s__LD21 sp012729475, 95.0, 76.34, 0.07; GCA_003501665.1, s__LD21 sp003501665, 95.0, 76.3, 0.08; GCA_903824785.1, s__LD21 sp903824785, 95.0, 76.29, 0.08; GCA_903844815.1, s__LD21 sp903844815, 95.0, 76.27, 0.06; GCA_003155705.1, s__LD21 sp003155705, 95.0, 76.17, 0.06; GCA_002319915.1, s__LD21 sp002319915, 95.0, 76.12, 0.07; GCA_009877105.1, s__LD21 sp009877105, 95.0, 76.11, 0.07; GCA_003152835.1, s__LD21 sp003152835, 95.0, 76.09, 0.11; GCA_003157015.1, s__LD21 sp003157015, 95.0, 76.07, 0.07; GCA_003141415.1, s__LD21 sp003141415, 95.0, 76.03, 0.08; GCA_002070505.1, s__LD21 sp002070505, 95.0, 75.99, 0.06; GCA_003157055.1, s__LD21 sp003157055, 95.0, 75.95, 0.08; GCA_002424525.1, s__LD21 sp002424525, 95.0, 75.88, 0.08; GCA_003157075.1, s__LD21 sp003157075, 95.0, 75.87, 0.06; GCA_013314865.1, s__LD21 sp013314865, 95.0, 75.86, 0.06; GCA_003141715.1, s__LD21 sp003141715, 95.0, 75.84, 0.07; GCA_002319885.1, s__LD21 sp002319885, 95.0, 75.84, 0.07; GCA_012522155.1, s__LD21 sp012522155, 95.0, 75.59, 0.05	78.32	11	0.951305	N/A	Bacteria	Bacteroidota	Bacteroidia	Bacteroidales	VadinHA17	LD21	none	Bacteroidota	Bacteroidia	Bacteroidales	Bacteroidota	Bacteroidia	Bacteroidota	Bacteroidia	Bacteroidales	Bacteroidota	Bacteroidia	Bacteroidota|Bacteria|Bacteroidota|Bacteroidia|Bacteroidales|VadinHA17|LD21|none|G001769315
GCA_001769615	G001769615	GCA_001769615.1	ftp://ftp.ncbi.nlm.nih.gov/genomes/all/GCA/001/769/615/GCA_001769615.1_ASM176961v1	Bacteria;Bacteroidota;Bacteroidia;Bacteroidales;UBA10428;UBA5072;	N/A	N/A	N/A	N/A	N/A	GCA_002415855.1	95	d__Bacteria;p__Bacteroidota;c__Bacteroidia;o__Bacteroidales;f__UBA10428;g__UBA5072;s__UBA5072 sp002415855	76.47	0.08	d__Bacteria;p__Bacteroidota;c__Bacteroidia;o__Bacteroidales;f__UBA10428;g__;s__	taxonomic classification defined by topology and ANI	N/A	N/A	36.59	4	0.885509	N/A	Bacteria	Bacteroidota	Bacteroidia	Bacteroidales	UBA10428	UBA5072	none	Bacteroidota	Bacteroidia	Bacteroidales	Bacteroidota	Bacteroidia	Bacteroidota	Bacteroidia	Bacteroidales	Bacteroidota	Bacteroidia	Bacteroidota|Bacteria|Bacteroidota|Bacteroidia|Bacteroidales|UBA10428|UBA5072|none|G001769615
GCA_001769635	G001769635	GCA_001769635.1	ftp://ftp.ncbi.nlm.nih.gov/genomes/all/GCA/001/769/635/GCA_001769635.1_ASM176963v1	Bacteria;Bacteroidota;Bacteroidia;Bacteroidales;VadinHA17;LD21;	N/A	N/A	N/A	N/A	N/A	N/A	N/A	N/A	N/A	N/A	d__Bacteria;p__Bacteroidota;c__Bacteroidia;o__Bacteroidales;f__VadinHA17;g__LD21;s__	ANI	N/A	GCA_003520925.1, s__LD21 sp003520925, 95.0, 77.63, 0.27; GCA_012517605.1, s__LD21 sp012517605, 95.0, 76.84, 0.15; GCA_002328625.1, s__LD21 sp002328625, 95.0, 76.81, 0.14; GCA_003141895.1, s__LD21 sp003141895, 95.0, 76.65, 0.09; GCA_003162595.1, s__LD21 sp003162595, 95.0, 76.56, 0.09; GCA_003142255.1, s__LD21 sp003142255, 95.0, 76.55, 0.11; GCA_002428385.1, s__LD21 sp002428385, 95.0, 76.5, 0.1; GCA_003141525.1, s__LD21 sp003141525, 95.0, 76.41, 0.12; GCA_903824785.1, s__LD21 sp903824785, 95.0, 76.4, 0.11; GCA_003501665.1, s__LD21 sp003501665, 95.0, 76.34, 0.1; GCA_012519515.1, s__LD21 sp012519515, 95.0, 76.28, 0.1; GCA_003141415.1, s__LD21 sp003141415, 95.0, 76.26, 0.12; GCA_001768195.1, s__LD21 sp001768195, 95.0, 76.26, 0.11; GCA_003152835.1, s__LD21 sp003152835, 95.0, 76.21, 0.1; GCA_003141715.1, s__LD21 sp003141715, 95.0, 76.2, 0.11; GCA_003141495.1, s__LD21 sp003141495, 95.0, 76.19, 0.1; GCA_903844815.1, s__LD21 sp903844815, 95.0, 76.15, 0.08; GCA_003157075.1, s__LD21 sp003157075, 95.0, 76.07, 0.08; GCA_003157015.1, s__LD21 sp003157015, 95.0, 76.06, 0.11; GCA_002424525.1, s__LD21 sp002424525, 95.0, 76.06, 0.1; GCA_009877105.1, s__LD21 sp009877105, 95.0, 76.03, 0.1; GCA_002319915.1, s__LD21 sp002319915, 95.0, 76.0, 0.09; GCA_002319885.1, s__LD21 sp002319885, 95.0, 75.92, 0.09; GCA_003157055.1, s__LD21 sp003157055, 95.0, 75.91, 0.08; GCA_002070505.1, s__LD21 sp002070505, 95.0, 75.91, 0.08; GCA_003155705.1, s__LD21 sp003155705, 95.0, 75.8, 0.07; GCA_012729475.1, s__LD21 sp012729475, 95.0, 75.76, 0.05; GCA_012522155.1, s__LD21 sp012522155, 95.0, 75.72, 0.04; GCA_013314865.1, s__LD21 sp013314865, 95.0, 75.68, 0.06	56.84	11	0.943074	N/A	Bacteria	Bacteroidota	Bacteroidia	Bacteroidales	VadinHA17	LD21	none	Bacteroidota	Bacteroidia	Bacteroidales	Bacteroidota	Bacteroidia	Bacteroidota	Bacteroidia	Bacteroidales	Bacteroidota	Bacteroidia	Bacteroidota|Bacteria|Bacteroidota|Bacteroidia|Bacteroidales|VadinHA17|LD21|none|G001769635
GCA_001802215	G001802215	GCA_001802215.1	ftp://ftp.ncbi.nlm.nih.gov/genomes/all/GCA/001/802/215/GCA_001802215.1_ASM180221v1	Bacteria;Bacteroidota;UBA10030;UBA10030;UBA10030;UBA9647;UBA9647_sp003519375	GCA_003519375.1	95	d__Bacteria;p__Bacteroidota;c__UBA10030;o__UBA10030;f__UBA10030;g__UBA9647;s__UBA9647 sp003519375	98.96	0.73	GCA_003519375.1	95	d__Bacteria;p__Bacteroidota;c__UBA10030;o__UBA10030;f__UBA10030;g__UBA9647;s__UBA9647 sp003519375	98.96	0.73	d__Bacteria;p__Bacteroidota;c__UBA10030;o__UBA10030;f__UBA10030;g__;s__	taxonomic classification defined by topology and ANI	topological placement and ANI have congruent species assignments	N/A	63.57	11	N/A	N/A	Bacteria	Bacteroidota	UBA10030	UBA10030	UBA10030	UBA9647	UBA9647_sp003519375	Bacteroidota	UBA10030	UBA10030	Bacteroidota	UBA10030	Bacteroidota	UBA10030	UBA10030	Bacteroidota	UBA10030	Bacteroidota|Bacteria|Bacteroidota|UBA10030|UBA10030|UBA10030|UBA9647|UBA9647_sp003519375|G001802215
GCA_001802995	G001802995	GCA_001802995.1	ftp://ftp.ncbi.nlm.nih.gov/genomes/all/GCA/001/802/995/GCA_001802995.1_ASM180299v1	Bacteria;Bacteroidota;Ignavibacteria;Ignavibacteriales;Ignavibacteriaceae;RBG-16-34-14;	N/A	N/A	N/A	N/A	N/A	GCA_001802795.1	95	d__Bacteria;p__Bacteroidota;c__Ignavibacteria;o__Ignavibacteriales;f__Ignavibacteriaceae;g__RBG-16-34-14;s__RBG-16-34-14 sp001802795	97.85	0.59	d__Bacteria;p__Bacteroidota;c__Ignavibacteria;o__Ignavibacteriales;f__Ignavibacteriaceae;g__RBG-16-34-14;s__	taxonomic classification defined by topology and ANI	N/A	GCA_001802865.1, s__RBG-16-34-14 sp001802865, 95.0, 77.36, 0.24	38.51	11	0.965443	N/A	Bacteria	Bacteroidota	Ignavibacteria	Ignavibacteriales	Ignavibacteriaceae	RBG-16-34-14	none	Bacteroidota	Ignavibacteria	Ignavibacteriales	Bacteroidota	Ignavibacteria	Bacteroidota	Ignavibacteria	Ignavibacteriales	Bacteroidota	Ignavibacteria	Bacteroidota|Bacteria|Bacteroidota|Ignavibacteria|Ignavibacteriales|Ignavibacteriaceae|RBG-16-34-14|none|G001802995
GCA_001874165	G001874165	GCA_001874165.1	ftp://ftp.ncbi.nlm.nih.gov/genomes/all/GCA/001/874/165/GCA_001874165.1_ASM187416v1	Bacteria;Bacteroidota;Bacteroidia;Flavobacteriales;Crocinitomicaceae;;	N/A	N/A	N/A	N/A	N/A	N/A	N/A	N/A	N/A	N/A	d__Bacteria;p__Bacteroidota;c__Bacteroidia;o__Flavobacteriales;f__Crocinitomicaceae;g__;s__	taxonomic novelty determined using RED	N/A	N/A	47.05	11	0.886172	N/A	Bacteria	Bacteroidota	Bacteroidia	Flavobacteriales	Crocinitomicaceae	none	none	Bacteroidota	Bacteroidia	Flavobacteriales	Bacteroidota	Bacteroidia	Bacteroidota	Bacteroidia	Flavobacteriales	Bacteroidota	Bacteroidia	Bacteroidota|Bacteria|Bacteroidota|Bacteroidia|Flavobacteriales|Crocinitomicaceae|none|none|G001874165
GCA_001915415	G001915415	GCA_001915415.1	ftp://ftp.ncbi.nlm.nih.gov/genomes/all/GCA/001/915/415/GCA_001915415.1_ASM191541v1	Bacteria;Bacteroidota;Bacteroidia;Bacteroidales;Rikenellaceae;Alistipes;Alistipes_sp900546065	GCA_900546065.1	95	d__Bacteria;p__Bacteroidota;c__Bacteroidia;o__Bacteroidales;f__Rikenellaceae;g__Alistipes;s__Alistipes sp900546065	97.54	0.75	GCA_900546065.1	95	d__Bacteria;p__Bacteroidota;c__Bacteroidia;o__Bacteroidales;f__Rikenellaceae;g__Alistipes;s__Alistipes sp900546065	97.54	0.75	d__Bacteria;p__Bacteroidota;c__Bacteroidia;o__Bacteroidales;f__Rikenellaceae;g__Alistipes;s__	taxonomic classification defined by topology and ANI	topological placement and ANI have congruent species assignments	GCF_000265365.1, s__Alistipes finegoldii, 95.0, 83.31, 0.31; GCF_000210575.1, s__Alistipes shahii, 95.0, 79.77, 0.27; GCF_000374505.1, s__Alistipes onderdonkii, 95.0, 79.6, 0.3; GCF_006542685.1, s__Alistipes dispar, 95.0, 79.19, 0.25; GCA_902388705.1, s__Alistipes sp902388705, 95.0, 79.12, 0.21; GCF_900604385.1, s__Alistipes megaguti, 95.0, 78.99, 0.27; GCF_900083545.1, s__Alistipes provencensis, 95.0, 78.98, 0.27; GCF_000312145.1, s__Alistipes senegalensis, 95.0, 78.91, 0.27; GCA_001941065.1, s__Alistipes sp001941065, 95.0, 78.91, 0.23; GCA_000434235.1, s__Alistipes sp000434235, 95.0, 78.89, 0.26; GCA_900542505.1, s__Alistipes sp900542505, 95.0, 78.83, 0.24; GCF_900290115.1, s__Alistipes sp900290115, 95.0, 78.81, 0.3; GCF_002161445.1, s__Alistipes sp002161445, 95.0, 78.74, 0.24; GCA_900544265.1, s__Alistipes sp900544265, 95.0, 78.73, 0.26; GCF_900107675.1, s__Alistipes timonensis, 95.0, 78.73, 0.22; GCA_009774895.1, s__Alistipes sp009774895, 95.0, 78.68, 0.21; GCF_902362705.1, s__Alistipes sp002358415, 95.0, 78.65, 0.26; GCA_900549305.1, s__Alistipes sp900549305, 95.0, 78.55, 0.19; GCA_900541585.1, s__Alistipes sp900541585, 95.0, 78.47, 0.22; GCF_006542665.1, s__Alistipes communis, 95.0, 78.36, 0.24; GCF_000154465.1, s__Alistipes putredinis, 95.0, 78.33, 0.17; GCA_900550375.1, s__Alistipes sp900550375, 95.0, 78.14, 0.16; GCA_900760675.1, s__Alistipes sp900760675, 95.0, 78.14, 0.18; GCA_900553175.1, s__Alistipes sp900553175, 95.0, 77.96, 0.17; GCA_002362235.1, s__Alistipes sp002362235, 95.0, 77.95, 0.2; GCA_900552955.1, s__Alistipes sp900552955, 95.0, 77.87, 0.19; GCF_900021155.1, s__Alistipes sp900021155, 95.0, 77.77, 0.24; GCF_902363575.1, s__Alistipes sp902363575, 95.0, 77.75, 0.18; GCA_900548155.1, s__Alistipes sp900548155, 95.0, 77.68, 0.13; GCA_002428825.1, s__Alistipes sp002428825, 95.0, 77.5, 0.16; GCA_900550925.1, s__Alistipes sp900550925, 95.0, 77.37, 0.12; GCA_003979135.1, s__Alistipes sp003979135, 95.0, 77.25, 0.07; GCA_900761235.1, s__Alistipes sp900761235, 95.0, 77.21, 0.1; GCA_900769405.1, s__Alistipes sp900769405, 95.0, 77.12, 0.11; GCA_900769445.1, s__Alistipes sp900769445, 95.0, 76.91, 0.06; GCA_900770585.1, s__Alistipes sp900770585, 95.0, 76.87, 0.06; GCA_900769525.1, s__Alistipes sp900769525, 95.0, 76.69, 0.03; GCA_900769745.1, s__Alistipes sp900769745, 95.0, 76.61, 0.13; GCA_900770635.1, s__Alistipes sp900770635, 95.0, 76.6, 0.08; GCA_900768015.1, s__Alistipes sp900768015, 95.0, 76.54, 0.08; GCA_002293345.1, s__Alistipes sp002293345, 95.0, 76.46, 0.04; GCA_900768045.1, s__Alistipes sp900768045, 95.0, 76.46, 0.05; GCA_900766655.1, s__Alistipes sp900766655, 95.0, 75.08, 0.02	53.62	11	N/A	N/A	Bacteria	Bacteroidota	Bacteroidia	Bacteroidales	Rikenellaceae	Alistipes	Alistipes_sp900546065	Bacteroidota	Bacteroidia	Bacteroidales	Bacteroidota	Bacteroidia	Bacteroidota	Bacteroidia	Bacteroidales	Bacteroidota	Bacteroidia	Bacteroidota|Bacteria|Bacteroidota|Bacteroidia|Bacteroidales|Rikenellaceae|Alistipes|Alistipes_sp900546065|G001915415
GCA_001919105	G001919105	GCA_001919105.1	ftp://ftp.ncbi.nlm.nih.gov/genomes/all/GCA/001/919/105/GCA_001919105.1_ASM191910v1	Bacteria;Bacteroidota;UBA10030;UBA10030;SZUA-254;VBOC01;	N/A	N/A	N/A	N/A	N/A	GCA_005877655.1	95	d__Bacteria;p__Bacteroidota;c__UBA10030;o__UBA10030;f__SZUA-254;g__VBOC01;s__VBOC01 sp005877655	88.26	0.58	d__Bacteria;p__Bacteroidota;c__UBA10030;o__UBA10030;f__SZUA-254;g__;s__	taxonomic classification defined by topology and ANI	N/A	N/A	46.95	11	0.968909	N/A	Bacteria	Bacteroidota	UBA10030	UBA10030	SZUA-254	VBOC01	none	Bacteroidota	UBA10030	UBA10030	Bacteroidota	UBA10030	Bacteroidota	UBA10030	UBA10030	Bacteroidota	UBA10030	Bacteroidota|Bacteria|Bacteroidota|UBA10030|UBA10030|SZUA-254|VBOC01|none|G001919105
GCF_900089525	G900089525	GCF_900089525.1	ftp://ftp.ncbi.nlm.nih.gov/genomes/all/GCF/900/089/525/GCF_900089525.1_L11	Bacteria;Bacteroidota;Bacteroidia;Chitinophagales;Chitinophagaceae;Hydrotalea;	N/A	N/A	N/A	N/A	N/A	GCA_001623405.1	95	d__Bacteria;p__Bacteroidota;c__Bacteroidia;o__Chitinophagales;f__Chitinophagaceae;g__Hydrotalea;s__Hydrotalea flava	94.58	0.81	d__Bacteria;p__Bacteroidota;c__Bacteroidia;o__Chitinophagales;f__Chitinophagaceae;g__Hydrotalea;s__	taxonomic classification defined by topology and ANI	N/A	GCA_011362875.1, s__Hydrotalea flava_A, 95.0, 79.89, 0.45; GCF_003254115.1, s__Hydrotalea sandarakina, 95.0, 79.86, 0.51	32.6	11	0.99513	Genome not assigned to closest species as it falls outside its pre-defined ANI radius	Bacteria	Bacteroidota	Bacteroidia	Chitinophagales	Chitinophagaceae	Hydrotalea	none	Bacteroidota	Bacteroidia	Chitinophagales	Bacteroidota	Bacteroidia	Bacteroidota	Bacteroidia	Chitinophagales	Bacteroidota	Bacteroidia	Bacteroidota|Bacteria|Bacteroidota|Bacteroidia|Chitinophagales|Chitinophagaceae|Hydrotalea|none|G900089525
GCF_900089545	G900089545	GCF_900089545.1	ftp://ftp.ncbi.nlm.nih.gov/genomes/all/GCF/900/089/545/GCF_900089545.1_B16	Bacteria;Bacteroidota;Bacteroidia;Chitinophagales;Chitinophagaceae;Hydrotalea;Hydrotalea_flava	GCA_001623405.1	95	d__Bacteria;p__Bacteroidota;c__Bacteroidia;o__Chitinophagales;f__Chitinophagaceae;g__Hydrotalea;s__Hydrotalea flava	95.57	0.86	GCA_001623405.1	95	d__Bacteria;p__Bacteroidota;c__Bacteroidia;o__Chitinophagales;f__Chitinophagaceae;g__Hydrotalea;s__Hydrotalea flava	95.57	0.86	d__Bacteria;p__Bacteroidota;c__Bacteroidia;o__Chitinophagales;f__Chitinophagaceae;g__Hydrotalea;s__	taxonomic classification defined by topology and ANI	topological placement and ANI have congruent species assignments	GCF_003254115.1, s__Hydrotalea sandarakina, 95.0, 79.38, 0.53; GCA_011362875.1, s__Hydrotalea flava_A, 95.0, 79.28, 0.51	45.64	11	N/A	N/A	Bacteria	Bacteroidota	Bacteroidia	Chitinophagales	Chitinophagaceae	Hydrotalea	Hydrotalea_flava	Bacteroidota	Bacteroidia	Chitinophagales	Bacteroidota	Bacteroidia	Bacteroidota	Bacteroidia	Chitinophagales	Bacteroidota	Bacteroidia	Bacteroidota|Bacteria|Bacteroidota|Bacteroidia|Chitinophagales|Chitinophagaceae|Hydrotalea|Hydrotalea_flava|G900089545
GCF_900089555	G900089555	GCF_900089555.1	ftp://ftp.ncbi.nlm.nih.gov/genomes/all/GCF/900/089/555/GCF_900089555.1_J04	Bacteria;Bacteroidota;Bacteroidia;Chitinophagales;Chitinophagaceae;Hydrotalea;Hydrotalea_flava	GCA_001623405.1	95	d__Bacteria;p__Bacteroidota;c__Bacteroidia;o__Chitinophagales;f__Chitinophagaceae;g__Hydrotalea;s__Hydrotalea flava	95.05	0.85	GCA_001623405.1	95	d__Bacteria;p__Bacteroidota;c__Bacteroidia;o__Chitinophagales;f__Chitinophagaceae;g__Hydrotalea;s__Hydrotalea flava	95.05	0.85	d__Bacteria;p__Bacteroidota;c__Bacteroidia;o__Chitinophagales;f__Chitinophagaceae;g__Hydrotalea;s__	taxonomic classification defined by topology and ANI	topological placement and ANI have congruent species assignments	GCA_011362875.1, s__Hydrotalea flava_A, 95.0, 80.0, 0.48; GCF_003254115.1, s__Hydrotalea sandarakina, 95.0, 79.78, 0.53	48.94	11	N/A	N/A	Bacteria	Bacteroidota	Bacteroidia	Chitinophagales	Chitinophagaceae	Hydrotalea	Hydrotalea_flava	Bacteroidota	Bacteroidia	Chitinophagales	Bacteroidota	Bacteroidia	Bacteroidota	Bacteroidia	Chitinophagales	Bacteroidota	Bacteroidia	Bacteroidota|Bacteria|Bacteroidota|Bacteroidia|Chitinophagales|Chitinophagaceae|Hydrotalea|Hydrotalea_flava|G900089555
GCF_900089565	G900089565	GCF_900089565.1	ftp://ftp.ncbi.nlm.nih.gov/genomes/all/GCF/900/089/565/GCF_900089565.1_K06	Bacteria;Bacteroidota;Bacteroidia;Chitinophagales;Chitinophagaceae;Hydrotalea;Hydrotalea_flava	GCA_001623405.1	95	d__Bacteria;p__Bacteroidota;c__Bacteroidia;o__Chitinophagales;f__Chitinophagaceae;g__Hydrotalea;s__Hydrotalea flava	95.33	0.86	GCA_001623405.1	95	d__Bacteria;p__Bacteroidota;c__Bacteroidia;o__Chitinophagales;f__Chitinophagaceae;g__Hydrotalea;s__Hydrotalea flava	95.33	0.86	d__Bacteria;p__Bacteroidota;c__Bacteroidia;o__Chitinophagales;f__Chitinophagaceae;g__Hydrotalea;s__	taxonomic classification defined by topology and ANI	topological placement and ANI have congruent species assignments	GCF_003254115.1, s__Hydrotalea sandarakina, 95.0, 80.28, 0.6; GCA_011362875.1, s__Hydrotalea flava_A, 95.0, 79.66, 0.57	45.56	11	N/A	N/A	Bacteria	Bacteroidota	Bacteroidia	Chitinophagales	Chitinophagaceae	Hydrotalea	Hydrotalea_flava	Bacteroidota	Bacteroidia	Chitinophagales	Bacteroidota	Bacteroidia	Bacteroidota	Bacteroidia	Chitinophagales	Bacteroidota	Bacteroidia	Bacteroidota|Bacteria|Bacteroidota|Bacteroidia|Chitinophagales|Chitinophagaceae|Hydrotalea|Hydrotalea_flava|G900089565
GCA_001273495	G001273495	GCA_001273495.1	ftp://ftp.ncbi.nlm.nih.gov/genomes/all/GCA/001/273/495/GCA_001273495.1_ASM127349v1	Archaea;Thermoproteota;Bathyarchaeia;40CM-2-53-6;;;	N/A	N/A	N/A	N/A	N/A	N/A	N/A	N/A	N/A	N/A	d__Archaea;p__Thermoproteota;c__Bathyarchaeia;o__40CM-2-53-6;f__;g__;s__	taxonomic novelty determined using RED	N/A	N/A	57.08	11	0.577496	N/A	Archaea	Thermoproteota	Bathyarchaeia	40CM-2-53-6	none	none	none	Thermoproteota	Bathyarchaeia	40CM-2-53-6	Bathyarchaeia	40CM-2-53-6	Thermoproteota	Bathyarchaeia	40CM-2-53-6	Bathyarchaeia	40CM-2-53-6	Bathyarchaeia|Archaea|Thermoproteota|Bathyarchaeia|40CM-2-53-6|none|none|none|G001273495
GCA_001577155	G001577155	GCA_001577155.1	ftp://ftp.ncbi.nlm.nih.gov/genomes/all/GCA/001/577/155/GCA_001577155.1_ASM157715v1	Archaea;Thermoproteota;Bathyarchaeia;TCS64;TCS64;RBG-16-57-9;	N/A	N/A	N/A	N/A	N/A	GCA_013619005.1	95	d__Archaea;p__Thermoproteota;c__Bathyarchaeia;o__TCS64;f__TCS64;g__RBG-16-57-9;s__RBG-16-57-9 sp013619005	77.6	0.07	d__Archaea;p__Thermoproteota;c__Bathyarchaeia;o__TCS64;f__TCS64;g__RBG-16-57-9;s__	taxonomic classification defined by topology and ANI	N/A	GCA_001775965.1, s__RBG-16-57-9 sp001775965, 95.0, 76.31, 0.01; GCA_001776015.1, s__RBG-16-57-9 sp001776015, 95.0, 75.85, 0.02	56.5	11	0.949877	N/A	Archaea	Thermoproteota	Bathyarchaeia	TCS64	TCS64	RBG-16-57-9	none	Thermoproteota	Bathyarchaeia	TCS64	Bathyarchaeia	TCS64	Thermoproteota	Bathyarchaeia	TCS64	Bathyarchaeia	TCS64	Bathyarchaeia|Archaea|Thermoproteota|Bathyarchaeia|TCS64|TCS64|RBG-16-57-9|none|G001577155
GCA_001920655	G001920655	GCA_001920655.1	ftp://ftp.ncbi.nlm.nih.gov/genomes/all/GCA/001/920/655/GCA_001920655.1_ASM192065v1	Archaea;Thermoproteota;Bathyarchaeia;40CM-2-53-6;40CM-2-53-6;BA-19;BA-19_sp005888735	GCA_005888735.1	95	d__Archaea;p__Thermoproteota;c__Bathyarchaeia;o__40CM-2-53-6;f__40CM-2-53-6;g__BA-19;s__BA-19 sp005888735	98.52	0.8	GCA_005888735.1	95	d__Archaea;p__Thermoproteota;c__Bathyarchaeia;o__40CM-2-53-6;f__40CM-2-53-6;g__BA-19;s__BA-19 sp005888735	98.52	0.8	d__Archaea;p__Thermoproteota;c__Bathyarchaeia;o__40CM-2-53-6;f__40CM-2-53-6;g__;s__	taxonomic classification defined by topology and ANI	topological placement and ANI have congruent species assignments	N/A	42.97	11	N/A	N/A	Archaea	Thermoproteota	Bathyarchaeia	40CM-2-53-6	40CM-2-53-6	BA-19	BA-19_sp005888735	Thermoproteota	Bathyarchaeia	40CM-2-53-6	Bathyarchaeia	40CM-2-53-6	Thermoproteota	Bathyarchaeia	40CM-2-53-6	Bathyarchaeia	40CM-2-53-6	Bathyarchaeia|Archaea|Thermoproteota|Bathyarchaeia|40CM-2-53-6|40CM-2-53-6|BA-19|BA-19_sp005888735|G001920655
GCA_001770005	G001770005	GCA_001770005.1	ftp://ftp.ncbi.nlm.nih.gov/genomes/all/GCA/001/770/005/GCA_001770005.1_ASM177000v1	Bacteria;Bdellovibrionota;Bacteriovoracia;Bacteriovoracales;Bacteriovoracaceae;XYC1-FULL-37-79;XYC1-FULL-37-79_sp001770015	GCA_001770015.1	95	d__Bacteria;p__Bdellovibrionota;c__Bacteriovoracia;o__Bacteriovoracales;f__Bacteriovoracaceae;g__XYC1-FULL-37-79;s__XYC1-FULL-37-79 sp001770015	99.43	0.79	GCA_001770015.1	95	d__Bacteria;p__Bdellovibrionota;c__Bacteriovoracia;o__Bacteriovoracales;f__Bacteriovoracaceae;g__XYC1-FULL-37-79;s__XYC1-FULL-37-79 sp001770015	99.43	0.79	d__Bacteria;p__Bdellovibrionota;c__Bacteriovoracia;o__Bacteriovoracales;f__Bacteriovoracaceae;g__XYC1-FULL-37-79;s__	taxonomic classification defined by topology and ANI	topological placement and ANI have congruent species assignments	GCA_001769975.1, s__XYC1-FULL-37-79 sp001769975, 95.0, 83.2, 0.47	53.9	11	N/A	N/A	Bacteria	Bdellovibrionota	Bacteriovoracia	Bacteriovoracales	Bacteriovoracaceae	XYC1-FULL-37-79	XYC1-FULL-37-79_sp001770015	Bdellovibrionota	Bacteriovoracia	Bacteriovoracales	Bdellovibrionota	Bacteriovoracia	Bdellovibrionota	Bacteriovoracia	Bacteriovoracales	Bdellovibrionota	Bacteriovoracia	Bdellovibrionota|Bacteria|Bdellovibrionota|Bacteriovoracia|Bacteriovoracales|Bacteriovoracaceae|XYC1-FULL-37-79|XYC1-FULL-37-79_sp001770015|G001770005
GCA_000402235	G000402235	GCA_000402235.1	ftp://ftp.ncbi.nlm.nih.gov/genomes/all/GCA/000/402/235/GCA_000402235.1_ASM40223v1	Bacteria;Caldatribacteriota;JS1;SB-45;34-128;34-128;	N/A	N/A	N/A	N/A	N/A	GCA_000405345.1	95	d__Bacteria;p__Caldatribacteriota;c__JS1;o__SB-45;f__34-128;g__34-128;s__34-128 sp000405345	90.74	0.39	d__Bacteria;p__Caldatribacteriota;c__JS1;o__SB-45;f__34-128;g__34-128;s__	taxonomic classification defined by topology and ANI	N/A	GCA_000405605.1, s__34-128 sp000405605, 95.0, 93.46, 0.49; GCA_003451675.1, s__34-128 sp003451675, 95.0, 86.08, 0.58; GCA_003527405.1, s__34-128 sp003527405, 95.0, 85.16, 0.37; GCA_002084865.1, s__34-128 sp002084865, 95.0, 85.06, 0.33; GCA_001773955.1, s__34-128 sp001773955, 95.0, 85.0, 0.51; GCA_002849045.2, s__34-128 sp002849045, 95.0, 84.25, 0.34; GCA_003575245.1, s__34-128 sp003575245, 95.0, 83.74, 0.39; GCA_011056645.1, s__34-128 sp011056645, 95.0, 80.91, 0.49	28.99	11	0.994652	N/A	Bacteria	Caldatribacteriota	JS1	SB-45	34-128	34-128	none	Caldatribacteriota	JS1	SB-45	Caldatribacteriota	JS1	Caldatribacteriota	JS1	SB-45	Caldatribacteriota	JS1	Caldatribacteriota|Bacteria|Caldatribacteriota|JS1|SB-45|34-128|34-128|none|G000402235
GCA_000405325	G000405325	GCA_000405325.1	ftp://ftp.ncbi.nlm.nih.gov/genomes/all/GCA/000/405/325/GCA_000405325.1_ASM40532v1	Bacteria;Caldatribacteriota;JS1;SB-45;34-128;34-128;	N/A	N/A	N/A	N/A	N/A	GCA_000405605.1	95	d__Bacteria;p__Caldatribacteriota;c__JS1;o__SB-45;f__34-128;g__34-128;s__34-128 sp000405605	92.91	0.42	d__Bacteria;p__Caldatribacteriota;c__JS1;o__SB-45;f__34-128;g__34-128;s__	taxonomic classification defined by topology and ANI	N/A	GCA_000405345.1, s__34-128 sp000405345, 95.0, 95.94, 0.45; GCA_003451675.1, s__34-128 sp003451675, 95.0, 87.19, 0.53; GCA_001773955.1, s__34-128 sp001773955, 95.0, 85.91, 0.46; GCA_002084865.1, s__34-128 sp002084865, 95.0, 85.9, 0.24; GCA_003527405.1, s__34-128 sp003527405, 95.0, 85.76, 0.35; GCA_003575245.1, s__34-128 sp003575245, 95.0, 85.28, 0.42; GCA_002849045.2, s__34-128 sp002849045, 95.0, 85.16, 0.39; GCA_011056645.1, s__34-128 sp011056645, 95.0, 81.95, 0.45	36.11	11	0.991372	N/A	Bacteria	Caldatribacteriota	JS1	SB-45	34-128	34-128	none	Caldatribacteriota	JS1	SB-45	Caldatribacteriota	JS1	Caldatribacteriota	JS1	SB-45	Caldatribacteriota	JS1	Caldatribacteriota|Bacteria|Caldatribacteriota|JS1|SB-45|34-128|34-128|none|G000405325
GCA_001509285	G001509285	GCA_001509285.1	ftp://ftp.ncbi.nlm.nih.gov/genomes/all/GCA/001/509/285/GCA_001509285.1_ASM150928v1	Bacteria;Caldatribacteriota;JS1;SB-45;34-128;34-128;34-128_sp003451675	GCA_003451675.1	95	d__Bacteria;p__Caldatribacteriota;c__JS1;o__SB-45;f__34-128;g__34-128;s__34-128 sp003451675	99.56	0.77	GCA_003451675.1	95	d__Bacteria;p__Caldatribacteriota;c__JS1;o__SB-45;f__34-128;g__34-128;s__34-128 sp003451675	99.56	0.77	d__Bacteria;p__Caldatribacteriota;c__JS1;o__SB-45;f__34-128;g__34-128;s__	taxonomic classification defined by topology and ANI	topological placement and ANI have congruent species assignments	GCA_002849045.2, s__34-128 sp002849045, 95.0, 87.54, 0.4; GCA_003527405.1, s__34-128 sp003527405, 95.0, 87.21, 0.56; GCA_000405345.1, s__34-128 sp000405345, 95.0, 87.2, 0.3; GCA_001773955.1, s__34-128 sp001773955, 95.0, 86.95, 0.63; GCA_000405605.1, s__34-128 sp000405605, 95.0, 86.69, 0.4; GCA_002084865.1, s__34-128 sp002084865, 95.0, 86.45, 0.43; GCA_003575245.1, s__34-128 sp003575245, 95.0, 86.1, 0.45; GCA_011056645.1, s__34-128 sp011056645, 95.0, 81.61, 0.53	59.36	11	N/A	N/A	Bacteria	Caldatribacteriota	JS1	SB-45	34-128	34-128	34-128_sp003451675	Caldatribacteriota	JS1	SB-45	Caldatribacteriota	JS1	Caldatribacteriota	JS1	SB-45	Caldatribacteriota	JS1	Caldatribacteriota|Bacteria|Caldatribacteriota|JS1|SB-45|34-128|34-128|34-128_sp003451675|G001509285
GCA_000402115	G000402115	GCA_000402115.1	ftp://ftp.ncbi.nlm.nih.gov/genomes/all/GCA/000/402/115/GCA_000402115.1_ASM40211v1	Bacteria;Calescibacterota;Calescibacteriia;Calescibacteriales;Calescibacteriaceae;Calescibacterium;Calescibacterium_nevadense	GCA_000494225.1	95	d__Bacteria;p__Calescibacterota;c__Calescibacteriia;o__Calescibacteriales;f__Calescibacteriaceae;g__Calescibacterium;s__Calescibacterium nevadense	99.72	0.9	GCA_000494225.1	95	d__Bacteria;p__Calescibacterota;c__Calescibacteriia;o__Calescibacteriales;f__Calescibacteriaceae;g__Calescibacterium;s__Calescibacterium nevadense	99.72	0.9	d__Bacteria;p__Calescibacterota;c__Calescibacteriia;o__Calescibacteriales;f__Calescibacteriaceae;g__Calescibacterium;s__	taxonomic classification defined by topology and ANI	topological placement and ANI have congruent species assignments	GCA_011364105.1, s__Calescibacterium sp011364105, 95.0, 76.4, 0.14; GCA_002898315.1, s__Calescibacterium sp002898315, 95.0, 76.23, 0.13	72.68	11	N/A	N/A	Bacteria	Calescibacterota	Calescibacteriia	Calescibacteriales	Calescibacteriaceae	Calescibacterium	Calescibacterium_nevadense	Calescibacterota	Calescibacteriia	Calescibacteriales	Calescibacterota	Calescibacteriia	Calescibacterota	Calescibacteriia	Calescibacteriales	Calescibacterota	Calescibacteriia	Calescibacterota|Bacteria|Calescibacterota|Calescibacteriia|Calescibacteriales|Calescibacteriaceae|Calescibacterium|Calescibacterium_nevadense|G000402115
GCA_000404605	G000404605	GCA_000404605.1	ftp://ftp.ncbi.nlm.nih.gov/genomes/all/GCA/000/404/605/GCA_000404605.1_ASM40460v1	Bacteria;Calescibacterota;Calescibacteriia;Calescibacteriales;Calescibacteriaceae;Calescibacterium;Calescibacterium_nevadense	GCA_000494225.1	95	d__Bacteria;p__Calescibacterota;c__Calescibacteriia;o__Calescibacteriales;f__Calescibacteriaceae;g__Calescibacterium;s__Calescibacterium nevadense	99.23	0.88	GCA_000494225.1	95	d__Bacteria;p__Calescibacterota;c__Calescibacteriia;o__Calescibacteriales;f__Calescibacteriaceae;g__Calescibacterium;s__Calescibacterium nevadense	99.23	0.88	d__Bacteria;p__Calescibacterota;c__Calescibacteriia;o__Calescibacteriales;f__Calescibacteriaceae;g__Calescibacterium;s__	taxonomic classification defined by topology and ANI	topological placement and ANI have congruent species assignments	GCA_002898315.1, s__Calescibacterium sp002898315, 95.0, 76.41, 0.11; GCA_011364105.1, s__Calescibacterium sp011364105, 95.0, 76.3, 0.16	43.12	11	N/A	N/A	Bacteria	Calescibacterota	Calescibacteriia	Calescibacteriales	Calescibacteriaceae	Calescibacterium	Calescibacterium_nevadense	Calescibacterota	Calescibacteriia	Calescibacteriales	Calescibacterota	Calescibacteriia	Calescibacterota	Calescibacteriia	Calescibacteriales	Calescibacterota	Calescibacteriia	Calescibacterota|Bacteria|Calescibacterota|Calescibacteriia|Calescibacteriales|Calescibacteriaceae|Calescibacterium|Calescibacterium_nevadense|G000404605
GCA_000404665	G000404665	GCA_000404665.1	ftp://ftp.ncbi.nlm.nih.gov/genomes/all/GCA/000/404/665/GCA_000404665.1_ASM40466v1	Bacteria;Calescibacterota;Calescibacteriia;Calescibacteriales;Calescibacteriaceae;Calescibacterium;Calescibacterium_nevadense	GCA_000494225.1	95	d__Bacteria;p__Calescibacterota;c__Calescibacteriia;o__Calescibacteriales;f__Calescibacteriaceae;g__Calescibacterium;s__Calescibacterium nevadense	99.21	0.89	GCA_000494225.1	95	d__Bacteria;p__Calescibacterota;c__Calescibacteriia;o__Calescibacteriales;f__Calescibacteriaceae;g__Calescibacterium;s__Calescibacterium nevadense	99.21	0.89	d__Bacteria;p__Calescibacterota;c__Calescibacteriia;o__Calescibacteriales;f__Calescibacteriaceae;g__Calescibacterium;s__	taxonomic classification defined by topology and ANI	topological placement and ANI have congruent species assignments	GCA_002898315.1, s__Calescibacterium sp002898315, 95.0, 77.15, 0.11; GCA_011364105.1, s__Calescibacterium sp011364105, 95.0, 77.09, 0.15	40.92	11	N/A	N/A	Bacteria	Calescibacterota	Calescibacteriia	Calescibacteriales	Calescibacteriaceae	Calescibacterium	Calescibacterium_nevadense	Calescibacterota	Calescibacteriia	Calescibacteriales	Calescibacterota	Calescibacteriia	Calescibacterota	Calescibacteriia	Calescibacteriales	Calescibacterota	Calescibacteriia	Calescibacterota|Bacteria|Calescibacterota|Calescibacteriia|Calescibacteriales|Calescibacteriaceae|Calescibacterium|Calescibacterium_nevadense|G000404665
GCA_000404705	G000404705	GCA_000404705.1	ftp://ftp.ncbi.nlm.nih.gov/genomes/all/GCA/000/404/705/GCA_000404705.1_ASM40470v1	Bacteria;Calescibacterota;Calescibacteriia;Calescibacteriales;Calescibacteriaceae;Calescibacterium;Calescibacterium_nevadense	GCA_000494225.1	95	d__Bacteria;p__Calescibacterota;c__Calescibacteriia;o__Calescibacteriales;f__Calescibacteriaceae;g__Calescibacterium;s__Calescibacterium nevadense	99.04	0.86	GCA_000494225.1	95	d__Bacteria;p__Calescibacterota;c__Calescibacteriia;o__Calescibacteriales;f__Calescibacteriaceae;g__Calescibacterium;s__Calescibacterium nevadense	99.04	0.86	d__Bacteria;p__Calescibacterota;c__Calescibacteriia;o__Calescibacteriales;f__Calescibacteriaceae;g__Calescibacterium;s__	taxonomic classification defined by topology and ANI	topological placement and ANI have congruent species assignments	GCA_011364105.1, s__Calescibacterium sp011364105, 95.0, 76.18, 0.14; GCA_002898315.1, s__Calescibacterium sp002898315, 95.0, 76.01, 0.12	50.01	11	N/A	N/A	Bacteria	Calescibacterota	Calescibacteriia	Calescibacteriales	Calescibacteriaceae	Calescibacterium	Calescibacterium_nevadense	Calescibacterota	Calescibacteriia	Calescibacteriales	Calescibacterota	Calescibacteriia	Calescibacterota	Calescibacteriia	Calescibacteriales	Calescibacterota	Calescibacteriia	Calescibacterota|Bacteria|Calescibacterota|Calescibacteriia|Calescibacteriales|Calescibacteriaceae|Calescibacterium|Calescibacterium_nevadense|G000404705
GCA_000980755	G000980755	GCA_000980755.1	ftp://ftp.ncbi.nlm.nih.gov/genomes/all/GCA/000/980/755/GCA_000980755.1_ASM98075v1	Bacteria;Calescibacterota;Calescibacteriia;Calescibacteriales;Calescibacteriaceae;Calescibacterium;	N/A	N/A	N/A	N/A	N/A	GCA_000494225.1	95	d__Bacteria;p__Calescibacterota;c__Calescibacteriia;o__Calescibacteriales;f__Calescibacteriaceae;g__Calescibacterium;s__Calescibacterium nevadense	82.28	0.72	d__Bacteria;p__Calescibacterota;c__Calescibacteriia;o__Calescibacteriales;f__Calescibacteriaceae;g__Calescibacterium;s__	taxonomic classification defined by topology and ANI	N/A	GCA_011364105.1, s__Calescibacterium sp011364105, 95.0, 76.43, 0.14; GCA_002898315.1, s__Calescibacterium sp002898315, 95.0, 75.63, 0.15	38.57	11	0.952055	Genome not assigned to closest species as it falls outside its pre-defined ANI radius	Bacteria	Calescibacterota	Calescibacteriia	Calescibacteriales	Calescibacteriaceae	Calescibacterium	none	Calescibacterota	Calescibacteriia	Calescibacteriales	Calescibacterota	Calescibacteriia	Calescibacterota	Calescibacteriia	Calescibacteriales	Calescibacterota	Calescibacteriia	Calescibacterota|Bacteria|Calescibacterota|Calescibacteriia|Calescibacteriales|Calescibacteriaceae|Calescibacterium|none|G000980755
GCA_000375865	G000375865	GCA_000375865.1	ftp://ftp.ncbi.nlm.nih.gov/genomes/all/GCA/000/375/865/GCA_000375865.1_ASM37586v1	Bacteria;Campylobacterota;Campylobacteria;Campylobacterales;Sulfurovaceae;Sulfurovum;	N/A	N/A	N/A	N/A	N/A	GCA_011048515.1	95	d__Bacteria;p__Campylobacterota;c__Campylobacteria;o__Campylobacterales;f__Sulfurovaceae;g__Sulfurovum;s__Sulfurovum sp011048515	76.61	0.07	d__Bacteria;p__Campylobacterota;c__Campylobacteria;o__Campylobacterales;f__Sulfurovaceae;g__Sulfurovum;s__	taxonomic classification defined by topology and ANI	N/A	GCF_000010345.1, s__Sulfurovum sp000010345, 95.0, 80.99, 0.11; GCF_000987835.1, s__Sulfurovum lithotrophicum, 95.0, 79.23, 0.11; GCA_002742845.1, s__Sulfurovum sp002742845, 95.0, 78.68, 0.09; GCF_001595645.1, s__Sulfurovum riftiae, 95.0, 78.47, 0.1; GCA_002281755.1, s__Sulfurovum sp002281755, 95.0, 78.29, 0.12; GCA_002733355.1, s__Sulfurovum sp002733355, 95.0, 78.26, 0.19; GCA_003934925.1, s__Sulfurovum sp003934925, 95.0, 78.04, 0.17; GCA_002085305.1, s__Sulfurovum sp002085305, 95.0, 77.93, 0.12; GCA_013607775.1, s__Sulfurovum sp013607775, 95.0, 77.76, 0.19; GCF_000296775.1, s__Sulfurovum sp000296775, 95.0, 77.53, 0.14; GCA_902727855.1, s__Sulfurovum sp902727855, 95.0, 77.29, 0.17; GCA_011330645.1, s__Sulfurovum sp011330645, 95.0, 76.99, 0.17; GCA_003978375.1, s__Sulfurovum sp003978375, 95.0, 76.92, 0.12; GCA_002733215.1, s__Sulfurovum sp002733215, 95.0, 76.9, 0.14; GCA_011391015.1, s__Sulfurovum sp011391015, 95.0, 76.67, 0.11; GCA_004377245.1, s__Sulfurovum sp004377245, 95.0, 76.64, 0.09; GCA_002403155.1, s__Sulfurovum sp002403155, 95.0, 76.54, 0.09; GCA_003646505.1, s__Sulfurovum sp003646505, 95.0, 76.27, 0.09; GCA_013139765.1, s__Sulfurovum sp013139765, 95.0, 76.13, 0.09	28.65	11	0.92041	N/A	Bacteria	Campylobacterota	Campylobacteria	Campylobacterales	Sulfurovaceae	Sulfurovum	none	Campylobacterota	Campylobacteria	Campylobacterales	Campylobacterota	Campylobacteria	Campylobacterota	Campylobacteria	Campylobacterales	Campylobacterota	Campylobacteria	Campylobacterota|Bacteria|Campylobacterota|Campylobacteria|Campylobacterales|Sulfurovaceae|Sulfurovum|none|G000375865
GCA_001829755	G001829755	GCA_001829755.1	ftp://ftp.ncbi.nlm.nih.gov/genomes/all/GCA/001/829/755/GCA_001829755.1_ASM182975v1	Bacteria;Campylobacterota;Campylobacteria;Campylobacterales;Sulfurimonadaceae;Sulfurimonas;Sulfurimonas_sp001829715	GCA_001829715.1	95	d__Bacteria;p__Campylobacterota;c__Campylobacteria;o__Campylobacterales;f__Sulfurimonadaceae;g__Sulfurimonas;s__Sulfurimonas sp001829715	99.22	0.98	GCA_001829715.1	95	d__Bacteria;p__Campylobacterota;c__Campylobacteria;o__Campylobacterales;f__Sulfurimonadaceae;g__Sulfurimonas;s__Sulfurimonas sp001829715	99.22	0.98	d__Bacteria;p__Campylobacterota;c__Campylobacteria;o__Campylobacterales;f__Sulfurimonadaceae;g__Sulfurimonas;s__	taxonomic classification defined by topology and ANI	topological placement and ANI have congruent species assignments	GCA_903903705.1, s__Sulfurimonas sp903903705, 95.0, 93.01, 0.71; GCA_001829675.1, s__Sulfurimonas sp001829675, 95.0, 80.44, 0.7; GCA_002899765.1, s__Sulfurimonas sp002899765, 95.0, 80.23, 0.56; GCF_009883775.1, s__Sulfurimonas sp002452895, 95.0, 79.53, 0.5; GCF_005217605.1, s__Sulfurimonas crateris, 95.0, 79.47, 0.51; GCF_000012965.1, s__Sulfurimonas denitrificans, 95.0, 79.39, 0.52; GCA_002452425.1, s__Sulfurimonas sp002452425, 95.0, 79.26, 0.39; GCA_001829785.1, s__Sulfurimonas sp001829785, 95.0, 79.11, 0.62; GCF_009192995.1, s__Sulfurimonas sp009192995, 95.0, 78.33, 0.13; GCA_011391635.1, s__Sulfurimonas sp011391635, 95.0, 78.21, 0.28; GCF_000242915.1, s__Sulfurimonas gotlandica, 95.0, 77.99, 0.24; GCF_000147355.1, s__Sulfurimonas autotrophica, 95.0, 77.68, 0.18; GCA_002428085.1, s__Sulfurimonas sp002428085, 95.0, 77.6, 0.21; GCA_013607665.1, s__Sulfurimonas sp013607665, 95.0, 77.56, 0.14; GCF_009258225.1, s__Sulfurimonas sp009258225, 95.0, 77.45, 0.18; GCF_000445475.1, s__Sulfurimonas hongkongensis, 95.0, 77.45, 0.21; GCA_002733945.1, s__Sulfurimonas sp002733945, 95.0, 77.37, 0.1; GCA_001873135.1, s__Sulfurimonas sp001873135, 95.0, 77.34, 0.15; GCA_002335055.1, s__Sulfurimonas sp002335055, 95.0, 77.27, 0.13; GCA_001829625.1, s__Sulfurimonas sp001829625, 95.0, 77.2, 0.19; GCA_013791885.1, s__Sulfurimonas sp013791885, 95.0, 77.11, 0.27; GCA_002733155.1, s__Sulfurimonas sp002733155, 95.0, 77.05, 0.16; GCA_002781365.1, s__Sulfurimonas sp002781365, 95.0, 77.02, 0.29; GCA_014381585.1, s__Sulfurimonas sp014381585, 95.0, 76.79, 0.16; GCA_002732645.1, s__Sulfurimonas sp002732645, 95.0, 76.68, 0.18; GCF_009068765.1, s__Sulfurimonas sp009068765, 95.0, 76.51, 0.15; GCA_013607635.1, s__Sulfurimonas sp013607635, 95.0, 76.48, 0.1; GCA_003978465.1, s__Sulfurimonas sp003978465, 95.0, 76.44, 0.08; GCA_013153755.1, s__Sulfurimonas sp013153755, 95.0, 76.35, 0.16	46.79	11	N/A	N/A	Bacteria	Campylobacterota	Campylobacteria	Campylobacterales	Sulfurimonadaceae	Sulfurimonas	Sulfurimonas_sp001829715	Campylobacterota	Campylobacteria	Campylobacterales	Campylobacterota	Campylobacteria	Campylobacterota	Campylobacteria	Campylobacterales	Campylobacterota	Campylobacteria	Campylobacterota|Bacteria|Campylobacterota|Campylobacteria|Campylobacterales|Sulfurimonadaceae|Sulfurimonas|Sulfurimonas_sp001829715|G001829755
GCA_001830715	G001830715	GCA_001830715.1	ftp://ftp.ncbi.nlm.nih.gov/genomes/all/GCA/001/830/715/GCA_001830715.1_ASM183071v1	Bacteria;Campylobacterota;Campylobacteria;Campylobacterales;Sulfurimonadaceae;Sulfuricurvum;Sulfuricurvum_sp000310245	GCA_000310245.1	95	d__Bacteria;p__Campylobacterota;c__Campylobacteria;o__Campylobacterales;f__Sulfurimonadaceae;g__Sulfuricurvum;s__Sulfuricurvum sp000310245	98.5	0.89	GCA_000310245.1	95	d__Bacteria;p__Campylobacterota;c__Campylobacteria;o__Campylobacterales;f__Sulfurimonadaceae;g__Sulfuricurvum;s__Sulfuricurvum sp000310245	98.5	0.89	d__Bacteria;p__Campylobacterota;c__Campylobacteria;o__Campylobacterales;f__Sulfurimonadaceae;g__Sulfuricurvum;s__	taxonomic classification defined by topology and ANI	topological placement and ANI have congruent species assignments	GCF_000183725.1, s__Sulfuricurvum kujiense, 95.0, 82.7, 0.52; GCA_002742695.1, s__Sulfuricurvum kujiense_A, 95.0, 82.27, 0.62; GCA_002633015.1, s__Sulfuricurvum sp002633015, 95.0, 81.79, 0.5; GCA_000747095.1, s__Sulfuricurvum sp000747095, 95.0, 80.96, 0.36; GCA_002282015.1, s__Sulfuricurvum sp002282015, 95.0, 80.31, 0.23; GCA_011391735.1, s__Sulfuricurvum sp011391735, 95.0, 80.16, 0.29; GCA_903844635.1, s__Sulfuricurvum sp903844635, 95.0, 79.61, 0.23; GCF_004347735.1, s__Sulfuricurvum sp002327465, 95.0, 79.13, 0.32	46.91	11	N/A	N/A	Bacteria	Campylobacterota	Campylobacteria	Campylobacterales	Sulfurimonadaceae	Sulfuricurvum	Sulfuricurvum_sp000310245	Campylobacterota	Campylobacteria	Campylobacterales	Campylobacterota	Campylobacteria	Campylobacterota	Campylobacteria	Campylobacterales	Campylobacterota	Campylobacteria	Campylobacterota|Bacteria|Campylobacterota|Campylobacteria|Campylobacterales|Sulfurimonadaceae|Sulfuricurvum|Sulfuricurvum_sp000310245|G001830715
GCA_000372165	G000372165	GCA_000372165.1	ftp://ftp.ncbi.nlm.nih.gov/genomes/all/GCA/000/372/165/GCA_000372165.1_ASM37216v1	Bacteria;Chloroflexota;Dehalococcoidia;UBA3495;UBA3495;UBA9611;	N/A	N/A	N/A	N/A	N/A	N/A	N/A	N/A	N/A	N/A	d__Bacteria;p__Chloroflexota;c__Dehalococcoidia;o__UBA3495;f__UBA3495;g__UBA9611;s__	ANI	N/A	GCA_009391975.1, s__UBA9611 sp009391975, 95.0, 94.2, 0.41; GCA_009392075.1, s__UBA9611 sp009392075, 95.0, 93.99, 0.43; GCA_002816355.1, s__UBA9611 sp002816355, 95.0, 93.05, 0.38; GCA_002746355.1, s__UBA9611 sp002746355, 95.0, 82.05, 0.52; GCA_002328185.1, s__UBA9611 sp002328185, 95.0, 81.81, 0.56; GCA_002698265.1, s__UBA9611 sp002698265, 95.0, 79.88, 0.32; GCA_012959605.1, s__UBA9611 sp012959605, 95.0, 79.05, 0.27; GCA_002816575.1, s__UBA9611 sp002816575, 95.0, 78.33, 0.3; GCA_002721995.1, s__UBA9611 sp002721995, 95.0, 78.33, 0.26; GCA_002730485.1, s__UBA9611 sp002730485, 95.0, 78.32, 0.23; GCA_002816585.1, s__UBA9611 sp002816585, 95.0, 78.27, 0.29; GCA_002697005.1, s__UBA9611 sp002697005, 95.0, 77.9, 0.16; GCA_013204585.1, s__UBA9611 sp013204585, 95.0, 77.44, 0.27	26.17	11	0.988791	N/A	Bacteria	Chloroflexota	Dehalococcoidia	UBA3495	UBA3495	UBA9611	none	Chloroflexota	Dehalococcoidia	UBA3495	Chloroflexota	Dehalococcoidia	Chloroflexota	Dehalococcoidia	UBA3495	Chloroflexota	Dehalococcoidia	Chloroflexota|Bacteria|Chloroflexota|Dehalococcoidia|UBA3495|UBA3495|UBA9611|none|G000372165
GCA_000383835	G000383835	GCA_000383835.1	ftp://ftp.ncbi.nlm.nih.gov/genomes/all/GCA/000/383/835/GCA_000383835.1_ASM38383v1	Bacteria;Chloroflexota;Dehalococcoidia;UBA2985;UBA2985;VFHP01;	N/A	N/A	N/A	N/A	N/A	GCA_009391535.1	95	d__Bacteria;p__Chloroflexota;c__Dehalococcoidia;o__UBA2985;f__UBA2985;g__VFHP01;s__VFHP01 sp009391535	78.01	0.09	d__Bacteria;p__Chloroflexota;c__Dehalococcoidia;o__UBA2985;f__UBA2985;g__;s__	taxonomic classification defined by topology and ANI	N/A	N/A	49.35	11	0.899944	N/A	Bacteria	Chloroflexota	Dehalococcoidia	UBA2985	UBA2985	VFHP01	none	Chloroflexota	Dehalococcoidia	UBA2985	Chloroflexota	Dehalococcoidia	Chloroflexota	Dehalococcoidia	UBA2985	Chloroflexota	Dehalococcoidia	Chloroflexota|Bacteria|Chloroflexota|Dehalococcoidia|UBA2985|UBA2985|VFHP01|none|G000383835
GCA_000406905	G000406905	GCA_000406905.1	ftp://ftp.ncbi.nlm.nih.gov/genomes/all/GCA/000/406/905/GCA_000406905.1_Chl1	Bacteria;Chloroflexota;Anaerolineae;Anaerolineales;Anaerolineaceae;Flexilinea;Flexilinea_sp001717545	GCF_001717545.1	95	d__Bacteria;p__Chloroflexota;c__Anaerolineae;o__Anaerolineales;f__Anaerolineaceae;g__Flexilinea;s__Flexilinea sp001717545	98.63	0.89	GCF_001717545.1	95	d__Bacteria;p__Chloroflexota;c__Anaerolineae;o__Anaerolineales;f__Anaerolineaceae;g__Flexilinea;s__Flexilinea sp001717545	98.63	0.89	d__Bacteria;p__Chloroflexota;c__Anaerolineae;o__Anaerolineales;f__Anaerolineaceae;g__Flexilinea;s__	taxonomic classification defined by topology and ANI	topological placement and ANI have congruent species assignments	GCF_001192795.1, s__Flexilinea flocculi, 95.0, 78.52, 0.04; GCA_902795255.1, s__Flexilinea sp902795255, 95.0, 77.5, 0.02; GCA_902786265.1, s__Flexilinea sp902786265, 95.0, 77.22, 0.04; GCA_902774215.1, s__Flexilinea sp902774215, 95.0, 77.17, 0.03; GCA_002407845.1, s__Flexilinea sp002407845, 95.0, 76.49, 0.04; GCA_902791025.1, s__Flexilinea sp902791025, 95.0, 76.1, 0.02; GCA_012799995.1, s__Flexilinea sp012799995, 95.0, 75.96, 0.03; GCA_002329625.1, s__Flexilinea sp002329625, 95.0, 75.17, 0.01	36.51	11	N/A	N/A	Bacteria	Chloroflexota	Anaerolineae	Anaerolineales	Anaerolineaceae	Flexilinea	Flexilinea_sp001717545	Chloroflexota	Anaerolineae	Anaerolineales	Chloroflexota	Anaerolineae	Chloroflexota	Anaerolineae	Anaerolineales	Chloroflexota	Anaerolineae	Chloroflexota|Bacteria|Chloroflexota|Anaerolineae|Anaerolineales|Anaerolineaceae|Flexilinea|Flexilinea_sp001717545|G000406905
GCA_000464595	G000464595	GCA_000464595.1	ftp://ftp.ncbi.nlm.nih.gov/genomes/all/GCA/000/464/595/GCA_000464595.1_DEHJ10_Sequencher	Bacteria;Chloroflexota;Dehalococcoidia;GIF9;AB-539-J10;;	N/A	N/A	N/A	N/A	N/A	N/A	N/A	N/A	N/A	N/A	d__Bacteria;p__Chloroflexota;c__Dehalococcoidia;o__GIF9;f__AB-539-J10;g__;s__	taxonomic classification fully defined by topology	N/A	N/A	52.15	11	0.82423	N/A	Bacteria	Chloroflexota	Dehalococcoidia	GIF9	AB-539-J10	none	none	Chloroflexota	Dehalococcoidia	GIF9	Chloroflexota	Dehalococcoidia	Chloroflexota	Dehalococcoidia	GIF9	Chloroflexota	Dehalococcoidia	Chloroflexota|Bacteria|Chloroflexota|Dehalococcoidia|GIF9|AB-539-J10|none|none|G000464595
GCA_001302685	G001302685	GCA_001302685.1	ftp://ftp.ncbi.nlm.nih.gov/genomes/all/GCA/001/302/685/GCA_001302685.1_ASM130268v1	Bacteria;Chloroflexota;Dehalococcoidia;SM23-28-2;SM23-28-2;SM23-28-2;	N/A	N/A	N/A	N/A	N/A	GCA_001303545.1	95	d__Bacteria;p__Chloroflexota;c__Dehalococcoidia;o__SM23-28-2;f__SM23-28-2;g__SM23-28-2;s__SM23-28-2 sp001303545	84.44	0.56	d__Bacteria;p__Chloroflexota;c__Dehalococcoidia;o__SM23-28-2;f__;g__;s__	taxonomic classification defined by topology and ANI	N/A	N/A	40.62	11	0.919707	N/A	Bacteria	Chloroflexota	Dehalococcoidia	SM23-28-2	SM23-28-2	SM23-28-2	none	Chloroflexota	Dehalococcoidia	SM23-28-2	Chloroflexota	Dehalococcoidia	Chloroflexota	Dehalococcoidia	SM23-28-2	Chloroflexota	Dehalococcoidia	Chloroflexota|Bacteria|Chloroflexota|Dehalococcoidia|SM23-28-2|SM23-28-2|SM23-28-2|none|G001302685
GCA_001303105	G001303105	GCA_001303105.1	ftp://ftp.ncbi.nlm.nih.gov/genomes/all/GCA/001/303/105/GCA_001303105.1_ASM130310v1	Bacteria;Chloroflexota;Anaerolineae;Promineofilales;Promineofilaceae;UBA11865;UBA11865_sp003519205	GCA_003519205.1	95	d__Bacteria;p__Chloroflexota;c__Anaerolineae;o__Promineofilales;f__Promineofilaceae;g__UBA11865;s__UBA11865 sp003519205	98.13	0.72	GCA_003519205.1	95	d__Bacteria;p__Chloroflexota;c__Anaerolineae;o__Promineofilales;f__Promineofilaceae;g__UBA11865;s__UBA11865 sp003519205	98.13	0.72	d__Bacteria;p__Chloroflexota;c__Anaerolineae;o__Promineofilales;f__Promineofilaceae;g__;s__	taxonomic classification defined by topology and ANI	topological placement and ANI have congruent species assignments	N/A	70.34	11	N/A	N/A	Bacteria	Chloroflexota	Anaerolineae	Promineofilales	Promineofilaceae	UBA11865	UBA11865_sp003519205	Chloroflexota	Anaerolineae	Promineofilales	Chloroflexota	Anaerolineae	Chloroflexota	Anaerolineae	Promineofilales	Chloroflexota	Anaerolineae	Chloroflexota|Bacteria|Chloroflexota|Anaerolineae|Promineofilales|Promineofilaceae|UBA11865|UBA11865_sp003519205|G001303105
GCA_001303565	G001303565	GCA_001303565.1	ftp://ftp.ncbi.nlm.nih.gov/genomes/all/GCA/001/303/565/GCA_001303565.1_ASM130356v1	Bacteria;Chloroflexota;Dehalococcoidia;Dehalococcoidales;RBG-16-60-22;E44-bin89;	N/A	N/A	N/A	N/A	N/A	GCA_013202615.1	95	d__Bacteria;p__Chloroflexota;c__Dehalococcoidia;o__Dehalococcoidales;f__RBG-16-60-22;g__E44-bin89;s__E44-bin89 sp013202615	86.28	0.49	d__Bacteria;p__Chloroflexota;c__Dehalococcoidia;o__Dehalococcoidales;f__RBG-16-60-22;g__E44-bin89;s__	taxonomic classification defined by topology and ANI	N/A	GCA_004375725.1, s__E44-bin89 sp004375725, 95.0, 80.49, 0.4; GCA_011174815.1, s__E44-bin89 sp011174815, 95.0, 79.61, 0.34	44.29	11	0.962273	N/A	Bacteria	Chloroflexota	Dehalococcoidia	Dehalococcoidales	RBG-16-60-22	E44-bin89	none	Chloroflexota	Dehalococcoidia	Dehalococcoidales	Chloroflexota	Dehalococcoidia	Chloroflexota	Dehalococcoidia	Dehalococcoidales	Chloroflexota	Dehalococcoidia	Chloroflexota|Bacteria|Chloroflexota|Dehalococcoidia|Dehalococcoidales|RBG-16-60-22|E44-bin89|none|G001303565
GCA_001303625	G001303625	GCA_001303625.1	ftp://ftp.ncbi.nlm.nih.gov/genomes/all/GCA/001/303/625/GCA_001303625.1_ASM130362v1	Bacteria;Chloroflexota;Dehalococcoidia;SM23-28-2;SM23-28-2;SM23-28-2;	N/A	N/A	N/A	N/A	N/A	GCA_001303545.1	95	d__Bacteria;p__Chloroflexota;c__Dehalococcoidia;o__SM23-28-2;f__SM23-28-2;g__SM23-28-2;s__SM23-28-2 sp001303545	84.47	0.67	d__Bacteria;p__Chloroflexota;c__Dehalococcoidia;o__SM23-28-2;f__;g__;s__	taxonomic classification defined by topology and ANI	N/A	N/A	28.63	11	0.924975	Genome not assigned to closest species as it falls outside its pre-defined ANI radius	Bacteria	Chloroflexota	Dehalococcoidia	SM23-28-2	SM23-28-2	SM23-28-2	none	Chloroflexota	Dehalococcoidia	SM23-28-2	Chloroflexota	Dehalococcoidia	Chloroflexota	Dehalococcoidia	SM23-28-2	Chloroflexota	Dehalococcoidia	Chloroflexota|Bacteria|Chloroflexota|Dehalococcoidia|SM23-28-2|SM23-28-2|SM23-28-2|none|G001303625
GCA_001304345	G001304345	GCA_001304345.1	ftp://ftp.ncbi.nlm.nih.gov/genomes/all/GCA/001/304/345/GCA_001304345.1_ASM130434v1	Bacteria;Chloroflexota;Dehalococcoidia;SZUA-161;E44-bin15;E29-bin15;	N/A	N/A	N/A	N/A	N/A	GCA_004377275.1	95	d__Bacteria;p__Chloroflexota;c__Dehalococcoidia;o__SZUA-161;f__E44-bin15;g__E29-bin15;s__E29-bin15 sp004377275	91.31	0.52	d__Bacteria;p__Chloroflexota;c__Dehalococcoidia;o__SZUA-161;f__E44-bin15;g__;s__	taxonomic classification defined by topology and ANI	N/A	N/A	37.16	11	0.957024	N/A	Bacteria	Chloroflexota	Dehalococcoidia	SZUA-161	E44-bin15	E29-bin15	none	Chloroflexota	Dehalococcoidia	SZUA-161	Chloroflexota	Dehalococcoidia	Chloroflexota	Dehalococcoidia	SZUA-161	Chloroflexota	Dehalococcoidia	Chloroflexota|Bacteria|Chloroflexota|Dehalococcoidia|SZUA-161|E44-bin15|E29-bin15|none|G001304345
GCA_001455825	G001455825	GCA_001455825.1	ftp://ftp.ncbi.nlm.nih.gov/genomes/all/GCA/001/455/825/GCA_001455825.1_ASM145582v1	Bacteria;Chloroflexota;Dehalococcoidia;Dehalococcoidales;RBG-16-60-22;;	N/A	N/A	N/A	N/A	N/A	N/A	N/A	N/A	N/A	N/A	d__Bacteria;p__Chloroflexota;c__Dehalococcoidia;o__Dehalococcoidales;f__RBG-16-60-22;g__;s__	taxonomic classification fully defined by topology	N/A	N/A	41.57	11	0.81699	N/A	Bacteria	Chloroflexota	Dehalococcoidia	Dehalococcoidales	RBG-16-60-22	none	none	Chloroflexota	Dehalococcoidia	Dehalococcoidales	Chloroflexota	Dehalococcoidia	Chloroflexota	Dehalococcoidia	Dehalococcoidales	Chloroflexota	Dehalococcoidia	Chloroflexota|Bacteria|Chloroflexota|Dehalococcoidia|Dehalococcoidales|RBG-16-60-22|none|none|G001455825
GCA_001508475	G001508475	GCA_001508475.1	ftp://ftp.ncbi.nlm.nih.gov/genomes/all/GCA/001/508/475/GCA_001508475.1_ASM150847v1	Bacteria;Chloroflexota;Anaerolineae;Anaerolineales;Anaerolineaceae;49-20;49-20_sp003445715	GCA_003445715.1	95	d__Bacteria;p__Chloroflexota;c__Anaerolineae;o__Anaerolineales;f__Anaerolineaceae;g__49-20;s__49-20 sp003445715	99.72	0.83	GCA_003445715.1	95	d__Bacteria;p__Chloroflexota;c__Anaerolineae;o__Anaerolineales;f__Anaerolineaceae;g__49-20;s__49-20 sp003445715	99.72	0.83	d__Bacteria;p__Chloroflexota;c__Anaerolineae;o__Anaerolineales;f__Anaerolineaceae;g__49-20;s__	taxonomic classification defined by topology and ANI	topological placement and ANI have congruent species assignments	GCA_002417685.1, s__49-20 sp002417685, 95.0, 86.69, 0.7; GCA_003499715.1, s__49-20 sp003499715, 95.0, 83.38, 0.44; GCA_002436085.1, s__49-20 sp002436085, 95.0, 77.66, 0.17; GCA_012797215.1, s__49-20 sp012797215, 95.0, 77.23, 0.07; GCA_012517865.1, s__49-20 sp012517865, 95.0, 76.52, 0.14	57.02	11	N/A	Genome has more than 10.0% of markers with multiple hits	Bacteria	Chloroflexota	Anaerolineae	Anaerolineales	Anaerolineaceae	49-20	49-20_sp003445715	Chloroflexota	Anaerolineae	Anaerolineales	Chloroflexota	Anaerolineae	Chloroflexota	Anaerolineae	Anaerolineales	Chloroflexota	Anaerolineae	Chloroflexota|Bacteria|Chloroflexota|Anaerolineae|Anaerolineales|Anaerolineaceae|49-20|49-20_sp003445715|G001508475
GCA_001603775	G001603775	GCA_001603775.1	ftp://ftp.ncbi.nlm.nih.gov/genomes/all/GCA/001/603/775/GCA_001603775.1_ASM160377v1	Bacteria;Chloroflexota;Anaerolineae;Anaerolineales;Anaerolineaceae;UBA6107;UBA6107_sp012797695	GCA_012797695.1	95	d__Bacteria;p__Chloroflexota;c__Anaerolineae;o__Anaerolineales;f__Anaerolineaceae;g__UBA6107;s__UBA6107 sp012797695	97.68	0.75	GCA_012797695.1	95	d__Bacteria;p__Chloroflexota;c__Anaerolineae;o__Anaerolineales;f__Anaerolineaceae;g__UBA6107;s__UBA6107 sp012797695	97.68	0.75	d__Bacteria;p__Chloroflexota;c__Anaerolineae;o__Anaerolineales;f__Anaerolineaceae;g__UBA6107;s__	taxonomic classification defined by topology and ANI	topological placement and ANI have congruent species assignments	GCA_003158355.1, s__UBA6107 sp003158355, 95.0, 77.57, 0.16; GCA_003501835.1, s__UBA6107 sp003501835, 95.0, 76.26, 0.05; GCA_009773005.1, s__UBA6107 sp009773005, 95.0, 76.22, 0.06; GCA_002402725.1, s__UBA6107 sp002402725, 95.0, 76.14, 0.03; GCA_003524305.1, s__UBA6107 sp003524305, 95.0, 76.13, 0.05; GCA_012798065.1, s__UBA6107 sp012798065, 95.0, 76.07, 0.04; GCA_002347485.1, s__UBA6107 sp002347485, 95.0, 75.96, 0.05; GCA_002840715.1, s__UBA6107 sp002840715, 95.0, 75.87, 0.05; GCA_013824385.1, s__UBA6107 sp013824385, 95.0, 75.8, 0.04; GCA_002428455.1, s__UBA6107 sp002428455, 95.0, 75.76, 0.04	66.63	11	N/A	N/A	Bacteria	Chloroflexota	Anaerolineae	Anaerolineales	Anaerolineaceae	UBA6107	UBA6107_sp012797695	Chloroflexota	Anaerolineae	Anaerolineales	Chloroflexota	Anaerolineae	Chloroflexota	Anaerolineae	Anaerolineales	Chloroflexota	Anaerolineae	Chloroflexota|Bacteria|Chloroflexota|Anaerolineae|Anaerolineales|Anaerolineaceae|UBA6107|UBA6107_sp012797695|G001603775
GCA_001603795	G001603795	GCA_001603795.1	ftp://ftp.ncbi.nlm.nih.gov/genomes/all/GCA/001/603/795/GCA_001603795.1_ASM160379v1	Bacteria;Chloroflexota;Anaerolineae;Anaerolineales;Anaerolineaceae;Ch10;	N/A	N/A	N/A	N/A	N/A	GCA_013178295.1	95	d__Bacteria;p__Chloroflexota;c__Anaerolineae;o__Anaerolineales;f__Anaerolineaceae;g__Ch10;s__Ch10 sp013178295	75.38	0.03	d__Bacteria;p__Chloroflexota;c__Anaerolineae;o__Anaerolineales;f__Anaerolineaceae;g__;s__	taxonomic classification defined by topology and ANI	N/A	N/A	61.03	11	0.904206	N/A	Bacteria	Chloroflexota	Anaerolineae	Anaerolineales	Anaerolineaceae	Ch10	none	Chloroflexota	Anaerolineae	Anaerolineales	Chloroflexota	Anaerolineae	Chloroflexota	Anaerolineae	Anaerolineales	Chloroflexota	Anaerolineae	Chloroflexota|Bacteria|Chloroflexota|Anaerolineae|Anaerolineales|Anaerolineaceae|Ch10|none|G001603795
GCA_001643585	G001643585	GCA_001643585.1	ftp://ftp.ncbi.nlm.nih.gov/genomes/all/GCA/001/643/585/GCA_001643585.1_ASM164358v1	Bacteria;Chloroflexota;Dehalococcoidia;SM23-28-2;RBG-16-64-32;RBG-16-64-32;	N/A	N/A	N/A	N/A	N/A	GCA_001795235.1	95	d__Bacteria;p__Chloroflexota;c__Dehalococcoidia;o__SM23-28-2;f__RBG-16-64-32;g__RBG-16-64-32;s__RBG-16-64-32 sp001795235	79.22	0.42	d__Bacteria;p__Chloroflexota;c__Dehalococcoidia;o__SM23-28-2;f__RBG-16-64-32;g__;s__	taxonomic classification defined by topology and ANI	N/A	N/A	37.36	11	0.914972	N/A	Bacteria	Chloroflexota	Dehalococcoidia	SM23-28-2	RBG-16-64-32	RBG-16-64-32	none	Chloroflexota	Dehalococcoidia	SM23-28-2	Chloroflexota	Dehalococcoidia	Chloroflexota	Dehalococcoidia	SM23-28-2	Chloroflexota	Dehalococcoidia	Chloroflexota|Bacteria|Chloroflexota|Dehalococcoidia|SM23-28-2|RBG-16-64-32|RBG-16-64-32|none|G001643585
GCA_001644275	G001644275	GCA_001644275.1	ftp://ftp.ncbi.nlm.nih.gov/genomes/all/GCA/001/644/275/GCA_001644275.1_ASM164427v1	Bacteria;Chloroflexota;Dehalococcoidia;UBA2991;UBA2991;UCB2;	N/A	N/A	N/A	N/A	N/A	GCA_003577245.1	95	d__Bacteria;p__Chloroflexota;c__Dehalococcoidia;o__UBA2991;f__UBA2991;g__UCB2;s__UCB2 sp003577245	76.64	0.09	d__Bacteria;p__Chloroflexota;c__Dehalococcoidia;o__UBA2991;f__UBA2991;g__;s__	taxonomic classification defined by topology and ANI	N/A	N/A	50.09	11	0.893217	N/A	Bacteria	Chloroflexota	Dehalococcoidia	UBA2991	UBA2991	UCB2	none	Chloroflexota	Dehalococcoidia	UBA2991	Chloroflexota	Dehalococcoidia	Chloroflexota	Dehalococcoidia	UBA2991	Chloroflexota	Dehalococcoidia	Chloroflexota|Bacteria|Chloroflexota|Dehalococcoidia|UBA2991|UBA2991|UCB2|none|G001644275
GCA_001794985	G001794985	GCA_001794985.1	ftp://ftp.ncbi.nlm.nih.gov/genomes/all/GCA/001/794/985/GCA_001794985.1_ASM179498v1	Bacteria;Chloroflexota;Dehalococcoidia;Dehalococcoidales;Fen-1064;;	N/A	N/A	N/A	N/A	N/A	N/A	N/A	N/A	N/A	N/A	d__Bacteria;p__Chloroflexota;c__Dehalococcoidia;o__Dehalococcoidales;f__Fen-1064;g__;s__	taxonomic novelty determined using RED	N/A	N/A	33.59	11	0.887014	N/A	Bacteria	Chloroflexota	Dehalococcoidia	Dehalococcoidales	Fen-1064	none	none	Chloroflexota	Dehalococcoidia	Dehalococcoidales	Chloroflexota	Dehalococcoidia	Chloroflexota	Dehalococcoidia	Dehalococcoidales	Chloroflexota	Dehalococcoidia	Chloroflexota|Bacteria|Chloroflexota|Dehalococcoidia|Dehalococcoidales|Fen-1064|none|none|G001794985
GCA_001795015	G001795015	GCA_001795015.1	ftp://ftp.ncbi.nlm.nih.gov/genomes/all/GCA/001/795/015/GCA_001795015.1_ASM179501v1	Bacteria;Chloroflexota;Dehalococcoidia;GIF9;UBA5620;9FT-COMBO-48-23;	N/A	N/A	N/A	N/A	N/A	GCA_001795315.1	95	d__Bacteria;p__Chloroflexota;c__Dehalococcoidia;o__GIF9;f__UBA5620;g__9FT-COMBO-48-23;s__9FT-COMBO-48-23 sp001795315	81.85	0.39	d__Bacteria;p__Chloroflexota;c__Dehalococcoidia;o__GIF9;f__UBA5620;g__;s__	taxonomic classification defined by topology and ANI	N/A	N/A	36.09	11	0.901262	N/A	Bacteria	Chloroflexota	Dehalococcoidia	GIF9	UBA5620	9FT-COMBO-48-23	none	Chloroflexota	Dehalococcoidia	GIF9	Chloroflexota	Dehalococcoidia	Chloroflexota	Dehalococcoidia	GIF9	Chloroflexota	Dehalococcoidia	Chloroflexota|Bacteria|Chloroflexota|Dehalococcoidia|GIF9|UBA5620|9FT-COMBO-48-23|none|G001795015
GCA_001795045	G001795045	GCA_001795045.1	ftp://ftp.ncbi.nlm.nih.gov/genomes/all/GCA/001/795/045/GCA_001795045.1_ASM179504v1	Bacteria;Chloroflexota;Anaerolineae;Anaerolineales;RBG-16-64-43;FEN-1073;	N/A	N/A	N/A	N/A	N/A	GCA_003141675.1	95	d__Bacteria;p__Chloroflexota;c__Anaerolineae;o__Anaerolineales;f__RBG-16-64-43;g__FEN-1073;s__FEN-1073 sp003141675	77.39	0.27	d__Bacteria;p__Chloroflexota;c__Anaerolineae;o__Anaerolineales;f__RBG-16-64-43;g__;s__	taxonomic classification defined by topology and ANI	N/A	N/A	28.37	11	0.920887	N/A	Bacteria	Chloroflexota	Anaerolineae	Anaerolineales	RBG-16-64-43	FEN-1073	none	Chloroflexota	Anaerolineae	Anaerolineales	Chloroflexota	Anaerolineae	Chloroflexota	Anaerolineae	Anaerolineales	Chloroflexota	Anaerolineae	Chloroflexota|Bacteria|Chloroflexota|Anaerolineae|Anaerolineales|RBG-16-64-43|FEN-1073|none|G001795045
GCA_001795085	G001795085	GCA_001795085.1	ftp://ftp.ncbi.nlm.nih.gov/genomes/all/GCA/001/795/085/GCA_001795085.1_ASM179508v1	Bacteria;Chloroflexota;Anaerolineae;Anaerolineales;UBA4823;FEB-25;	N/A	N/A	N/A	N/A	N/A	GCA_003105035.1	95	d__Bacteria;p__Chloroflexota;c__Anaerolineae;o__Anaerolineales;f__UBA4823;g__FEB-25;s__FEB-25 sp003105035	77.04	0.13	d__Bacteria;p__Chloroflexota;c__Anaerolineae;o__Anaerolineales;f__UBA4823;g__;s__	taxonomic classification defined by topology and ANI	N/A	N/A	54.28	11	0.947961	N/A	Bacteria	Chloroflexota	Anaerolineae	Anaerolineales	UBA4823	2021-02-25	none	Chloroflexota	Anaerolineae	Anaerolineales	Chloroflexota	Anaerolineae	Chloroflexota	Anaerolineae	Anaerolineales	Chloroflexota	Anaerolineae	Chloroflexota|Bacteria|Chloroflexota|Anaerolineae|Anaerolineales|UBA4823|44252|none|G001795085
GCA_001795125	G001795125	GCA_001795125.1	ftp://ftp.ncbi.nlm.nih.gov/genomes/all/GCA/001/795/125/GCA_001795125.1_ASM179512v1	Bacteria;Chloroflexota;Anaerolineae;Anaerolineales;UBA4823;;	N/A	N/A	N/A	N/A	N/A	N/A	N/A	N/A	N/A	N/A	d__Bacteria;p__Chloroflexota;c__Anaerolineae;o__Anaerolineales;f__UBA4823;g__;s__	taxonomic classification fully defined by topology	N/A	N/A	67.98	11	0.898745	N/A	Bacteria	Chloroflexota	Anaerolineae	Anaerolineales	UBA4823	none	none	Chloroflexota	Anaerolineae	Anaerolineales	Chloroflexota	Anaerolineae	Chloroflexota	Anaerolineae	Anaerolineales	Chloroflexota	Anaerolineae	Chloroflexota|Bacteria|Chloroflexota|Anaerolineae|Anaerolineales|UBA4823|none|none|G001795125
GCA_001795155	G001795155	GCA_001795155.1	ftp://ftp.ncbi.nlm.nih.gov/genomes/all/GCA/001/795/155/GCA_001795155.1_ASM179515v1	Bacteria;Chloroflexota;Anaerolineae;UBA4142;UBA4142;;	N/A	N/A	N/A	N/A	N/A	N/A	N/A	N/A	N/A	N/A	d__Bacteria;p__Chloroflexota;c__Anaerolineae;o__UBA4142;f__;g__;s__	taxonomic novelty determined using RED	N/A	N/A	39.81	11	0.766882	N/A	Bacteria	Chloroflexota	Anaerolineae	UBA4142	UBA4142	none	none	Chloroflexota	Anaerolineae	UBA4142	Chloroflexota	Anaerolineae	Chloroflexota	Anaerolineae	UBA4142	Chloroflexota	Anaerolineae	Chloroflexota|Bacteria|Chloroflexota|Anaerolineae|UBA4142|UBA4142|none|none|G001795155
GCA_001795205	G001795205	GCA_001795205.1	ftp://ftp.ncbi.nlm.nih.gov/genomes/all/GCA/001/795/205/GCA_001795205.1_ASM179520v1	Bacteria;Chloroflexota;Dehalococcoidia;Dehalococcoidales;RBG-16-60-22;;	N/A	N/A	N/A	N/A	N/A	N/A	N/A	N/A	N/A	N/A	d__Bacteria;p__Chloroflexota;c__Dehalococcoidia;o__Dehalococcoidales;f__RBG-16-60-22;g__;s__	taxonomic classification fully defined by topology	N/A	N/A	36.57	11	0.877689	N/A	Bacteria	Chloroflexota	Dehalococcoidia	Dehalococcoidales	RBG-16-60-22	none	none	Chloroflexota	Dehalococcoidia	Dehalococcoidales	Chloroflexota	Dehalococcoidia	Chloroflexota	Dehalococcoidia	Dehalococcoidales	Chloroflexota	Dehalococcoidia	Chloroflexota|Bacteria|Chloroflexota|Dehalococcoidia|Dehalococcoidales|RBG-16-60-22|none|none|G001795205
GCA_001795275	G001795275	GCA_001795275.1	ftp://ftp.ncbi.nlm.nih.gov/genomes/all/GCA/001/795/275/GCA_001795275.1_ASM179527v1	Bacteria;Chloroflexota;Dehalococcoidia;GIF9;UBA5620;9FT-COMBO-48-23;	N/A	N/A	N/A	N/A	N/A	GCA_001795315.1	95	d__Bacteria;p__Chloroflexota;c__Dehalococcoidia;o__GIF9;f__UBA5620;g__9FT-COMBO-48-23;s__9FT-COMBO-48-23 sp001795315	81.61	0.31	d__Bacteria;p__Chloroflexota;c__Dehalococcoidia;o__GIF9;f__UBA5620;g__;s__	taxonomic classification defined by topology and ANI	N/A	N/A	42.15	11	0.906373	N/A	Bacteria	Chloroflexota	Dehalococcoidia	GIF9	UBA5620	9FT-COMBO-48-23	none	Chloroflexota	Dehalococcoidia	GIF9	Chloroflexota	Dehalococcoidia	Chloroflexota	Dehalococcoidia	GIF9	Chloroflexota	Dehalococcoidia	Chloroflexota|Bacteria|Chloroflexota|Dehalococcoidia|GIF9|UBA5620|9FT-COMBO-48-23|none|G001795275
GCA_001795285	G001795285	GCA_001795285.1	ftp://ftp.ncbi.nlm.nih.gov/genomes/all/GCA/001/795/285/GCA_001795285.1_ASM179528v1	Bacteria;Chloroflexota;Anaerolineae;Anaerolineales;UBA4823;FEB-25;	N/A	N/A	N/A	N/A	N/A	GCA_003105035.1	95	d__Bacteria;p__Chloroflexota;c__Anaerolineae;o__Anaerolineales;f__UBA4823;g__FEB-25;s__FEB-25 sp003105035	76.38	0.11	d__Bacteria;p__Chloroflexota;c__Anaerolineae;o__Anaerolineales;f__UBA4823;g__;s__	taxonomic classification defined by topology and ANI	N/A	N/A	36.95	11	0.94439	N/A	Bacteria	Chloroflexota	Anaerolineae	Anaerolineales	UBA4823	2021-02-25	none	Chloroflexota	Anaerolineae	Anaerolineales	Chloroflexota	Anaerolineae	Chloroflexota	Anaerolineae	Anaerolineales	Chloroflexota	Anaerolineae	Chloroflexota|Bacteria|Chloroflexota|Anaerolineae|Anaerolineales|UBA4823|44252|none|G001795285
GCA_001796415	G001796415	GCA_001796415.1	ftp://ftp.ncbi.nlm.nih.gov/genomes/all/GCA/001/796/415/GCA_001796415.1_ASM179641v1	Bacteria;Chloroflexota;Dehalococcoidia;Dehalococcoidales;UBA2162;MGML01;MGML01_sp001796415	GCA_001796415.1	95	d__Bacteria;p__Chloroflexota;c__Dehalococcoidia;o__Dehalococcoidales;f__UBA2162;g__MGML01;s__MGML01 sp001796415	100	0.99	GCA_001796415.1	95	d__Bacteria;p__Chloroflexota;c__Dehalococcoidia;o__Dehalococcoidales;f__UBA2162;g__MGML01;s__MGML01 sp001796415	100	0.99	d__Bacteria;p__Chloroflexota;c__Dehalococcoidia;o__Dehalococcoidales;f__UBA2162;g__MGML01;s__	taxonomic classification defined by topology and ANI	topological placement and ANI have congruent species assignments	GCA_011191975.1, s__MGML01 sp011191975, 95.0, 83.08, 0.59	52.61	11	N/A	N/A	Bacteria	Chloroflexota	Dehalococcoidia	Dehalococcoidales	UBA2162	MGML01	MGML01_sp001796415	Chloroflexota	Dehalococcoidia	Dehalococcoidales	Chloroflexota	Dehalococcoidia	Chloroflexota	Dehalococcoidia	Dehalococcoidales	Chloroflexota	Dehalococcoidia	Chloroflexota|Bacteria|Chloroflexota|Dehalococcoidia|Dehalococcoidales|UBA2162|MGML01|MGML01_sp001796415|G001796415
GCA_001796445	G001796445	GCA_001796445.1	ftp://ftp.ncbi.nlm.nih.gov/genomes/all/GCA/001/796/445/GCA_001796445.1_ASM179644v1	Bacteria;Chloroflexota;Dehalococcoidia;GIF9;UBA5620;9FT-COMBO-48-23;	N/A	N/A	N/A	N/A	N/A	GCA_001795315.1	95	d__Bacteria;p__Chloroflexota;c__Dehalococcoidia;o__GIF9;f__UBA5620;g__9FT-COMBO-48-23;s__9FT-COMBO-48-23 sp001795315	79.21	0.25	d__Bacteria;p__Chloroflexota;c__Dehalococcoidia;o__GIF9;f__UBA5620;g__;s__	taxonomic classification defined by topology and ANI	N/A	N/A	41.87	11	0.883753	N/A	Bacteria	Chloroflexota	Dehalococcoidia	GIF9	UBA5620	9FT-COMBO-48-23	none	Chloroflexota	Dehalococcoidia	GIF9	Chloroflexota	Dehalococcoidia	Chloroflexota	Dehalococcoidia	GIF9	Chloroflexota	Dehalococcoidia	Chloroflexota|Bacteria|Chloroflexota|Dehalococcoidia|GIF9|UBA5620|9FT-COMBO-48-23|none|G001796445
GCA_001796475	G001796475	GCA_001796475.1	ftp://ftp.ncbi.nlm.nih.gov/genomes/all/GCA/001/796/475/GCA_001796475.1_ASM179647v1	Bacteria;Chloroflexota;Anaerolineae;Anaerolineales;UBA4823;FEB-25;	N/A	N/A	N/A	N/A	N/A	GCA_003105035.1	95	d__Bacteria;p__Chloroflexota;c__Anaerolineae;o__Anaerolineales;f__UBA4823;g__FEB-25;s__FEB-25 sp003105035	76.99	0.16	d__Bacteria;p__Chloroflexota;c__Anaerolineae;o__Anaerolineales;f__UBA4823;g__;s__	taxonomic classification defined by topology and ANI	N/A	N/A	37.36	11	0.963654	Genome has more than 10.0% of markers with multiple hits	Bacteria	Chloroflexota	Anaerolineae	Anaerolineales	UBA4823	2021-02-25	none	Chloroflexota	Anaerolineae	Anaerolineales	Chloroflexota	Anaerolineae	Chloroflexota	Anaerolineae	Anaerolineales	Chloroflexota	Anaerolineae	Chloroflexota|Bacteria|Chloroflexota|Anaerolineae|Anaerolineales|UBA4823|44252|none|G001796475
GCA_001796525	G001796525	GCA_001796525.1	ftp://ftp.ncbi.nlm.nih.gov/genomes/all/GCA/001/796/525/GCA_001796525.1_ASM179652v1	Bacteria;Chloroflexota;Dehalococcoidia;Dehalococcoidales;RBG-16-60-22;RBG-13-51-18;RBG-13-51-18_sp001796525	GCA_001796525.1	95	d__Bacteria;p__Chloroflexota;c__Dehalococcoidia;o__Dehalococcoidales;f__RBG-16-60-22;g__RBG-13-51-18;s__RBG-13-51-18 sp001796525	100	0.98	GCA_001796525.1	95	d__Bacteria;p__Chloroflexota;c__Dehalococcoidia;o__Dehalococcoidales;f__RBG-16-60-22;g__RBG-13-51-18;s__RBG-13-51-18 sp001796525	100	0.98	d__Bacteria;p__Chloroflexota;c__Dehalococcoidia;o__Dehalococcoidales;f__RBG-16-60-22;g__RBG-13-51-18;s__	taxonomic classification defined by topology and ANI	topological placement and ANI have congruent species assignments	GCA_001796495.1, s__RBG-13-51-18 sp001796495, 95.0, 81.21, 0.47; GCA_903915565.1, s__RBG-13-51-18 sp903915565, 95.0, 77.11, 0.19	56.68	11	N/A	N/A	Bacteria	Chloroflexota	Dehalococcoidia	Dehalococcoidales	RBG-16-60-22	RBG-13-51-18	RBG-13-51-18_sp001796525	Chloroflexota	Dehalococcoidia	Dehalococcoidales	Chloroflexota	Dehalococcoidia	Chloroflexota	Dehalococcoidia	Dehalococcoidales	Chloroflexota	Dehalococcoidia	Chloroflexota|Bacteria|Chloroflexota|Dehalococcoidia|Dehalococcoidales|RBG-16-60-22|RBG-13-51-18|RBG-13-51-18_sp001796525|G001796525
GCA_001796555	G001796555	GCA_001796555.1	ftp://ftp.ncbi.nlm.nih.gov/genomes/all/GCA/001/796/555/GCA_001796555.1_ASM179655v1	Bacteria;Chloroflexota;Dehalococcoidia;Dehalococcoidales;RBG-16-60-22;;	N/A	N/A	N/A	N/A	N/A	N/A	N/A	N/A	N/A	N/A	d__Bacteria;p__Chloroflexota;c__Dehalococcoidia;o__Dehalococcoidales;f__RBG-16-60-22;g__;s__	taxonomic novelty determined using RED	N/A	N/A	45.46	11	0.92199	N/A	Bacteria	Chloroflexota	Dehalococcoidia	Dehalococcoidales	RBG-16-60-22	none	none	Chloroflexota	Dehalococcoidia	Dehalococcoidales	Chloroflexota	Dehalococcoidia	Chloroflexota	Dehalococcoidia	Dehalococcoidales	Chloroflexota	Dehalococcoidia	Chloroflexota|Bacteria|Chloroflexota|Dehalococcoidia|Dehalococcoidales|RBG-16-60-22|none|none|G001796555
GCA_001796575	G001796575	GCA_001796575.1	ftp://ftp.ncbi.nlm.nih.gov/genomes/all/GCA/001/796/575/GCA_001796575.1_ASM179657v1	Bacteria;Chloroflexota;Dehalococcoidia;SZUA-161;SZUA-161;;	N/A	N/A	N/A	N/A	N/A	N/A	N/A	N/A	N/A	N/A	d__Bacteria;p__Chloroflexota;c__Dehalococcoidia;o__SZUA-161;f__;g__;s__	taxonomic novelty determined using RED	N/A	N/A	42.51	11	0.786158	N/A	Bacteria	Chloroflexota	Dehalococcoidia	SZUA-161	SZUA-161	none	none	Chloroflexota	Dehalococcoidia	SZUA-161	Chloroflexota	Dehalococcoidia	Chloroflexota	Dehalococcoidia	SZUA-161	Chloroflexota	Dehalococcoidia	Chloroflexota|Bacteria|Chloroflexota|Dehalococcoidia|SZUA-161|SZUA-161|none|none|G001796575
GCA_001796595	G001796595	GCA_001796595.1	ftp://ftp.ncbi.nlm.nih.gov/genomes/all/GCA/001/796/595/GCA_001796595.1_ASM179659v1	Bacteria;Chloroflexota;Dehalococcoidia;UBA2777;RBG-13-53-26;;	N/A	N/A	N/A	N/A	N/A	N/A	N/A	N/A	N/A	N/A	d__Bacteria;p__Chloroflexota;c__Dehalococcoidia;o__UBA2777;f__RBG-13-53-26;g__;s__	taxonomic classification fully defined by topology	N/A	N/A	54.66	11	0.818594	N/A	Bacteria	Chloroflexota	Dehalococcoidia	UBA2777	RBG-13-53-26	none	none	Chloroflexota	Dehalococcoidia	UBA2777	Chloroflexota	Dehalococcoidia	Chloroflexota	Dehalococcoidia	UBA2777	Chloroflexota	Dehalococcoidia	Chloroflexota|Bacteria|Chloroflexota|Dehalococcoidia|UBA2777|RBG-13-53-26|none|none|G001796595
GCA_001796605	G001796605	GCA_001796605.1	ftp://ftp.ncbi.nlm.nih.gov/genomes/all/GCA/001/796/605/GCA_001796605.1_ASM179660v1	Bacteria;Chloroflexota;Dehalococcoidia;SZUA-161;;;	N/A	N/A	N/A	N/A	N/A	N/A	N/A	N/A	N/A	N/A	d__Bacteria;p__Chloroflexota;c__Dehalococcoidia;o__SZUA-161;f__;g__;s__	taxonomic novelty determined using RED	N/A	N/A	42.66	11	0.670881	N/A	Bacteria	Chloroflexota	Dehalococcoidia	SZUA-161	none	none	none	Chloroflexota	Dehalococcoidia	SZUA-161	Chloroflexota	Dehalococcoidia	Chloroflexota	Dehalococcoidia	SZUA-161	Chloroflexota	Dehalococcoidia	Chloroflexota|Bacteria|Chloroflexota|Dehalococcoidia|SZUA-161|none|none|none|G001796605
GCA_001796635	G001796635	GCA_001796635.1	ftp://ftp.ncbi.nlm.nih.gov/genomes/all/GCA/001/796/635/GCA_001796635.1_ASM179663v1	Bacteria;Chloroflexota;Anaerolineae;UBA1429;UBA1429;;	N/A	N/A	N/A	N/A	N/A	GCA_012515695.1	95	d__Bacteria;p__Chloroflexota;c__Anaerolineae;o__UBA1429;f__UBA1429;g__JAAYXX01;s__JAAYXX01 sp012515695	75.37	0.06	d__Bacteria;p__Chloroflexota;c__Anaerolineae;o__UBA1429;f__UBA1429;g__;s__	taxonomic classification defined by topology and ANI	N/A	N/A	46.79	11	0.839645	N/A	Bacteria	Chloroflexota	Anaerolineae	UBA1429	UBA1429	none	none	Chloroflexota	Anaerolineae	UBA1429	Chloroflexota	Anaerolineae	Chloroflexota	Anaerolineae	UBA1429	Chloroflexota	Anaerolineae	Chloroflexota|Bacteria|Chloroflexota|Anaerolineae|UBA1429|UBA1429|none|none|G001796635
GCA_001796655	G001796655	GCA_001796655.1	ftp://ftp.ncbi.nlm.nih.gov/genomes/all/GCA/001/796/655/GCA_001796655.1_ASM179665v1	Bacteria;Chloroflexota;Dehalococcoidia;Dehalococcoidales;E44-bin88;E44-bin88;	N/A	N/A	N/A	N/A	N/A	GCA_004375675.1	95	d__Bacteria;p__Chloroflexota;c__Dehalococcoidia;o__Dehalococcoidales;f__E44-bin88;g__E44-bin88;s__E44-bin88 sp004375675	88.59	0.58	d__Bacteria;p__Chloroflexota;c__Dehalococcoidia;o__Dehalococcoidales;f__E44-bin88;g__E44-bin88;s__	taxonomic classification defined by topology and ANI	N/A	GCA_011176635.1, s__E44-bin88 sp011176635, 95.0, 80.22, 0.6; GCA_013202445.1, s__E44-bin88 sp013202445, 95.0, 78.99, 0.53	37.72	11	0.96912	N/A	Bacteria	Chloroflexota	Dehalococcoidia	Dehalococcoidales	E44-bin88	E44-bin88	none	Chloroflexota	Dehalococcoidia	Dehalococcoidales	Chloroflexota	Dehalococcoidia	Chloroflexota	Dehalococcoidia	Dehalococcoidales	Chloroflexota	Dehalococcoidia	Chloroflexota|Bacteria|Chloroflexota|Dehalococcoidia|Dehalococcoidales|E44-bin88|E44-bin88|none|G001796655
GCA_001796675	G001796675	GCA_001796675.1	ftp://ftp.ncbi.nlm.nih.gov/genomes/all/GCA/001/796/675/GCA_001796675.1_ASM179667v1	Bacteria;Chloroflexota;Dehalococcoidia;Dehalococcoidales;RBG-16-60-22;;	N/A	N/A	N/A	N/A	N/A	N/A	N/A	N/A	N/A	N/A	d__Bacteria;p__Chloroflexota;c__Dehalococcoidia;o__Dehalococcoidales;f__RBG-16-60-22;g__;s__	taxonomic novelty determined using RED	N/A	N/A	52.93	11	0.910374	N/A	Bacteria	Chloroflexota	Dehalococcoidia	Dehalococcoidales	RBG-16-60-22	none	none	Chloroflexota	Dehalococcoidia	Dehalococcoidales	Chloroflexota	Dehalococcoidia	Chloroflexota	Dehalococcoidia	Dehalococcoidales	Chloroflexota	Dehalococcoidia	Chloroflexota|Bacteria|Chloroflexota|Dehalococcoidia|Dehalococcoidales|RBG-16-60-22|none|none|G001796675
GCA_001796685	G001796685	GCA_001796685.1	ftp://ftp.ncbi.nlm.nih.gov/genomes/all/GCA/001/796/685/GCA_001796685.1_ASM179668v1	Bacteria;Chloroflexota;Dehalococcoidia;UBA2777;RBG-13-53-26;RBG-13-53-26;	N/A	N/A	N/A	N/A	N/A	GCA_001795035.1	95	d__Bacteria;p__Chloroflexota;c__Dehalococcoidia;o__UBA2777;f__RBG-13-53-26;g__RBG-13-53-26;s__RBG-13-53-26 sp001795035	79.16	0.24	d__Bacteria;p__Chloroflexota;c__Dehalococcoidia;o__UBA2777;f__RBG-13-53-26;g__;s__	taxonomic classification defined by topology and ANI	N/A	N/A	49.53	11	0.893433	N/A	Bacteria	Chloroflexota	Dehalococcoidia	UBA2777	RBG-13-53-26	RBG-13-53-26	none	Chloroflexota	Dehalococcoidia	UBA2777	Chloroflexota	Dehalococcoidia	Chloroflexota	Dehalococcoidia	UBA2777	Chloroflexota	Dehalococcoidia	Chloroflexota|Bacteria|Chloroflexota|Dehalococcoidia|UBA2777|RBG-13-53-26|RBG-13-53-26|none|G001796685
GCA_001796725	G001796725	GCA_001796725.1	ftp://ftp.ncbi.nlm.nih.gov/genomes/all/GCA/001/796/725/GCA_001796725.1_ASM179672v1	Bacteria;Chloroflexota;Dehalococcoidia;GIF9;UBA5629;;	N/A	N/A	N/A	N/A	N/A	N/A	N/A	N/A	N/A	N/A	d__Bacteria;p__Chloroflexota;c__Dehalococcoidia;o__GIF9;f__UBA5629;g__;s__	taxonomic novelty determined using RED	N/A	N/A	34.54	11	0.823684	N/A	Bacteria	Chloroflexota	Dehalococcoidia	GIF9	UBA5629	none	none	Chloroflexota	Dehalococcoidia	GIF9	Chloroflexota	Dehalococcoidia	Chloroflexota	Dehalococcoidia	GIF9	Chloroflexota	Dehalococcoidia	Chloroflexota|Bacteria|Chloroflexota|Dehalococcoidia|GIF9|UBA5629|none|none|G001796725
GCA_001796755	G001796755	GCA_001796755.1	ftp://ftp.ncbi.nlm.nih.gov/genomes/all/GCA/001/796/755/GCA_001796755.1_ASM179675v1	Bacteria;Chloroflexota;Dehalococcoidia;Dehalococcoidales;RBG-16-60-22;RBG-13-51-18;	N/A	N/A	N/A	N/A	N/A	N/A	N/A	N/A	N/A	N/A	d__Bacteria;p__Chloroflexota;c__Dehalococcoidia;o__Dehalococcoidales;f__RBG-16-60-22;g__RBG-13-51-18;s__	ANI	N/A	GCA_001796525.1, s__RBG-13-51-18 sp001796525, 95.0, 80.05, 0.56; GCA_001796495.1, s__RBG-13-51-18 sp001796495, 95.0, 79.58, 0.5; GCA_903915565.1, s__RBG-13-51-18 sp903915565, 95.0, 77.76, 0.34	57.49	11	0.943843	N/A	Bacteria	Chloroflexota	Dehalococcoidia	Dehalococcoidales	RBG-16-60-22	RBG-13-51-18	none	Chloroflexota	Dehalococcoidia	Dehalococcoidales	Chloroflexota	Dehalococcoidia	Chloroflexota	Dehalococcoidia	Dehalococcoidales	Chloroflexota	Dehalococcoidia	Chloroflexota|Bacteria|Chloroflexota|Dehalococcoidia|Dehalococcoidales|RBG-16-60-22|RBG-13-51-18|none|G001796755
GCA_001796765	G001796765	GCA_001796765.1	ftp://ftp.ncbi.nlm.nih.gov/genomes/all/GCA/001/796/765/GCA_001796765.1_ASM179676v1	Bacteria;Chloroflexota;Dehalococcoidia;Dehalococcoidales;RBG-16-60-22;;	N/A	N/A	N/A	N/A	N/A	N/A	N/A	N/A	N/A	N/A	d__Bacteria;p__Chloroflexota;c__Dehalococcoidia;o__Dehalococcoidales;f__RBG-16-60-22;g__;s__	taxonomic classification fully defined by topology	N/A	N/A	56.28	11	0.821436	N/A	Bacteria	Chloroflexota	Dehalococcoidia	Dehalococcoidales	RBG-16-60-22	none	none	Chloroflexota	Dehalococcoidia	Dehalococcoidales	Chloroflexota	Dehalococcoidia	Chloroflexota	Dehalococcoidia	Dehalococcoidales	Chloroflexota	Dehalococcoidia	Chloroflexota|Bacteria|Chloroflexota|Dehalococcoidia|Dehalococcoidales|RBG-16-60-22|none|none|G001796765
GCA_001796805	G001796805	GCA_001796805.1	ftp://ftp.ncbi.nlm.nih.gov/genomes/all/GCA/001/796/805/GCA_001796805.1_ASM179680v1	Bacteria;Chloroflexota;Dehalococcoidia;Dehalococcoidales;UBA2162;GCA-2685815;	N/A	N/A	N/A	N/A	N/A	GCA_002685815.1	95	d__Bacteria;p__Chloroflexota;c__Dehalococcoidia;o__Dehalococcoidales;f__UBA2162;g__GCA-2685815;s__GCA-2685815 sp002685815	76.82	0.07	d__Bacteria;p__Chloroflexota;c__Dehalococcoidia;o__Dehalococcoidales;f__UBA2162;g__;s__	taxonomic classification defined by topology and ANI	N/A	N/A	58.57	11	0.872079	N/A	Bacteria	Chloroflexota	Dehalococcoidia	Dehalococcoidales	UBA2162	GCA-2685815	none	Chloroflexota	Dehalococcoidia	Dehalococcoidales	Chloroflexota	Dehalococcoidia	Chloroflexota	Dehalococcoidia	Dehalococcoidales	Chloroflexota	Dehalococcoidia	Chloroflexota|Bacteria|Chloroflexota|Dehalococcoidia|Dehalococcoidales|UBA2162|GCA-2685815|none|G001796805
GCA_001796835	G001796835	GCA_001796835.1	ftp://ftp.ncbi.nlm.nih.gov/genomes/all/GCA/001/796/835/GCA_001796835.1_ASM179683v1	Bacteria;Chloroflexota;Anaerolineae;Anaerolineales;UBA4823;DSWF01;	N/A	N/A	N/A	N/A	N/A	GCA_011368195.1	95	d__Bacteria;p__Chloroflexota;c__Anaerolineae;o__Anaerolineales;f__UBA4823;g__DSWF01;s__DSWF01 sp011368195	76.56	0.09	d__Bacteria;p__Chloroflexota;c__Anaerolineae;o__Anaerolineales;f__UBA4823;g__;s__	taxonomic classification defined by topology and ANI	N/A	N/A	59.14	11	0.910454	N/A	Bacteria	Chloroflexota	Anaerolineae	Anaerolineales	UBA4823	DSWF01	none	Chloroflexota	Anaerolineae	Anaerolineales	Chloroflexota	Anaerolineae	Chloroflexota	Anaerolineae	Anaerolineales	Chloroflexota	Anaerolineae	Chloroflexota|Bacteria|Chloroflexota|Anaerolineae|Anaerolineales|UBA4823|DSWF01|none|G001796835
GCA_001796845	G001796845	GCA_001796845.1	ftp://ftp.ncbi.nlm.nih.gov/genomes/all/GCA/001/796/845/GCA_001796845.1_ASM179684v1	Bacteria;Chloroflexota;Anaerolineae;Anaerolineales;UBA4823;FEB-25;	N/A	N/A	N/A	N/A	N/A	GCA_003105035.1	95	d__Bacteria;p__Chloroflexota;c__Anaerolineae;o__Anaerolineales;f__UBA4823;g__FEB-25;s__FEB-25 sp003105035	77.05	0.19	d__Bacteria;p__Chloroflexota;c__Anaerolineae;o__Anaerolineales;f__UBA4823;g__;s__	taxonomic classification defined by topology and ANI	N/A	N/A	40.7	11	0.951123	N/A	Bacteria	Chloroflexota	Anaerolineae	Anaerolineales	UBA4823	2021-02-25	none	Chloroflexota	Anaerolineae	Anaerolineales	Chloroflexota	Anaerolineae	Chloroflexota	Anaerolineae	Anaerolineales	Chloroflexota	Anaerolineae	Chloroflexota|Bacteria|Chloroflexota|Anaerolineae|Anaerolineales|UBA4823|44252|none|G001796845
GCA_001796885	G001796885	GCA_001796885.1	ftp://ftp.ncbi.nlm.nih.gov/genomes/all/GCA/001/796/885/GCA_001796885.1_ASM179688v1	Bacteria;Chloroflexota;Anaerolineae;;;;	N/A	N/A	N/A	N/A	N/A	N/A	N/A	N/A	N/A	N/A	d__Bacteria;p__Chloroflexota;c__Anaerolineae;o__;f__;g__;s__	taxonomic novelty determined using RED	N/A	N/A	43.36	11	0.600807	N/A	Bacteria	Chloroflexota	Anaerolineae	none	none	none	none	Chloroflexota	Anaerolineae	none	Chloroflexota	Anaerolineae	Chloroflexota	Anaerolineae	none	Chloroflexota	Anaerolineae	Chloroflexota|Bacteria|Chloroflexota|Anaerolineae|none|none|none|none|G001796885
GCA_001796915	G001796915	GCA_001796915.1	ftp://ftp.ncbi.nlm.nih.gov/genomes/all/GCA/001/796/915/GCA_001796915.1_ASM179691v1	Bacteria;Chloroflexota;Anaerolineae;Anaerolineales;UBA4823;FEB-25;	N/A	N/A	N/A	N/A	N/A	GCA_003105035.1	95	d__Bacteria;p__Chloroflexota;c__Anaerolineae;o__Anaerolineales;f__UBA4823;g__FEB-25;s__FEB-25 sp003105035	76.08	0.04	d__Bacteria;p__Chloroflexota;c__Anaerolineae;o__Anaerolineales;f__UBA4823;g__;s__	taxonomic classification defined by topology and ANI	N/A	N/A	41.71	11	0.903715	N/A	Bacteria	Chloroflexota	Anaerolineae	Anaerolineales	UBA4823	2021-02-25	none	Chloroflexota	Anaerolineae	Anaerolineales	Chloroflexota	Anaerolineae	Chloroflexota	Anaerolineae	Anaerolineales	Chloroflexota	Anaerolineae	Chloroflexota|Bacteria|Chloroflexota|Anaerolineae|Anaerolineales|UBA4823|44252|none|G001796915
GCA_001797045	G001797045	GCA_001797045.1	ftp://ftp.ncbi.nlm.nih.gov/genomes/all/GCA/001/797/045/GCA_001797045.1_ASM179704v1	Bacteria;Chloroflexota;Anaerolineae;Anaerolineales;UBA4823;FEB-25;	N/A	N/A	N/A	N/A	N/A	GCA_003105035.1	95	d__Bacteria;p__Chloroflexota;c__Anaerolineae;o__Anaerolineales;f__UBA4823;g__FEB-25;s__FEB-25 sp003105035	77.55	0.13	d__Bacteria;p__Chloroflexota;c__Anaerolineae;o__Anaerolineales;f__UBA4823;g__;s__	taxonomic classification defined by topology and ANI	N/A	N/A	34.09	11	0.954255	N/A	Bacteria	Chloroflexota	Anaerolineae	Anaerolineales	UBA4823	2021-02-25	none	Chloroflexota	Anaerolineae	Anaerolineales	Chloroflexota	Anaerolineae	Chloroflexota	Anaerolineae	Anaerolineales	Chloroflexota	Anaerolineae	Chloroflexota|Bacteria|Chloroflexota|Anaerolineae|Anaerolineales|UBA4823|44252|none|G001797045
GCA_001797075	G001797075	GCA_001797075.1	ftp://ftp.ncbi.nlm.nih.gov/genomes/all/GCA/001/797/075/GCA_001797075.1_ASM179707v1	Bacteria;Chloroflexota;Anaerolineae;Anaerolineales;UBA4823;FEB-25;	N/A	N/A	N/A	N/A	N/A	GCA_003105035.1	95	d__Bacteria;p__Chloroflexota;c__Anaerolineae;o__Anaerolineales;f__UBA4823;g__FEB-25;s__FEB-25 sp003105035	76.68	0.15	d__Bacteria;p__Chloroflexota;c__Anaerolineae;o__Anaerolineales;f__UBA4823;g__;s__	taxonomic classification defined by topology and ANI	N/A	N/A	37.26	11	0.947367	Genome has more than 10.8% of markers with multiple hits	Bacteria	Chloroflexota	Anaerolineae	Anaerolineales	UBA4823	2021-02-25	none	Chloroflexota	Anaerolineae	Anaerolineales	Chloroflexota	Anaerolineae	Chloroflexota	Anaerolineae	Anaerolineales	Chloroflexota	Anaerolineae	Chloroflexota|Bacteria|Chloroflexota|Anaerolineae|Anaerolineales|UBA4823|44252|none|G001797075
GCA_001797095	G001797095	GCA_001797095.1	ftp://ftp.ncbi.nlm.nih.gov/genomes/all/GCA/001/797/095/GCA_001797095.1_ASM179709v1	Bacteria;Chloroflexota;Anaerolineae;Anaerolineales;UBA4823;FEB-25;	N/A	N/A	N/A	N/A	N/A	GCA_003105035.1	95	d__Bacteria;p__Chloroflexota;c__Anaerolineae;o__Anaerolineales;f__UBA4823;g__FEB-25;s__FEB-25 sp003105035	75.9	0.04	d__Bacteria;p__Chloroflexota;c__Anaerolineae;o__Anaerolineales;f__UBA4823;g__;s__	taxonomic classification defined by topology and ANI	N/A	N/A	46.22	11	0.905691	N/A	Bacteria	Chloroflexota	Anaerolineae	Anaerolineales	UBA4823	2021-02-25	none	Chloroflexota	Anaerolineae	Anaerolineales	Chloroflexota	Anaerolineae	Chloroflexota	Anaerolineae	Anaerolineales	Chloroflexota	Anaerolineae	Chloroflexota|Bacteria|Chloroflexota|Anaerolineae|Anaerolineales|UBA4823|44252|none|G001797095
GCA_001797155	G001797155	GCA_001797155.1	ftp://ftp.ncbi.nlm.nih.gov/genomes/all/GCA/001/797/155/GCA_001797155.1_ASM179715v1	Bacteria;Chloroflexota;Anaerolineae;Anaerolineales;EnvOPS12;UBA7227;	N/A	N/A	N/A	N/A	N/A	N/A	N/A	N/A	N/A	N/A	d__Bacteria;p__Chloroflexota;c__Anaerolineae;o__Anaerolineales;f__EnvOPS12;g__UBA7227;s__	ANI	N/A	GCA_003598975.1, s__UBA7227 sp003598975, 95.0, 80.38, 0.55; GCA_002473085.1, s__UBA7227 sp002473085, 95.0, 79.52, 0.56; GCA_009885445.1, s__UBA7227 sp009885445, 95.0, 76.6, 0.23	38.57	11	0.947585	N/A	Bacteria	Chloroflexota	Anaerolineae	Anaerolineales	EnvOPS12	UBA7227	none	Chloroflexota	Anaerolineae	Anaerolineales	Chloroflexota	Anaerolineae	Chloroflexota	Anaerolineae	Anaerolineales	Chloroflexota	Anaerolineae	Chloroflexota|Bacteria|Chloroflexota|Anaerolineae|Anaerolineales|EnvOPS12|UBA7227|none|G001797155
GCA_001797165	G001797165	GCA_001797165.1	ftp://ftp.ncbi.nlm.nih.gov/genomes/all/GCA/001/797/165/GCA_001797165.1_ASM179716v1	Bacteria;Chloroflexota;Anaerolineae;Anaerolineales;EnvOPS12;UBA7227;	N/A	N/A	N/A	N/A	N/A	N/A	N/A	N/A	N/A	N/A	d__Bacteria;p__Chloroflexota;c__Anaerolineae;o__Anaerolineales;f__EnvOPS12;g__UBA7227;s__	ANI	N/A	GCA_003598975.1, s__UBA7227 sp003598975, 95.0, 80.0, 0.51; GCA_002473085.1, s__UBA7227 sp002473085, 95.0, 79.8, 0.46; GCA_009885445.1, s__UBA7227 sp009885445, 95.0, 76.51, 0.23	42.15	11	0.949288	N/A	Bacteria	Chloroflexota	Anaerolineae	Anaerolineales	EnvOPS12	UBA7227	none	Chloroflexota	Anaerolineae	Anaerolineales	Chloroflexota	Anaerolineae	Chloroflexota	Anaerolineae	Anaerolineales	Chloroflexota	Anaerolineae	Chloroflexota|Bacteria|Chloroflexota|Anaerolineae|Anaerolineales|EnvOPS12|UBA7227|none|G001797165
GCA_001802405	G001802405	GCA_001802405.1	ftp://ftp.ncbi.nlm.nih.gov/genomes/all/GCA/001/802/405/GCA_001802405.1_ASM180240v1	Bacteria;Chloroflexota;Anaerolineae;Anaerolineales;E44-bin32;DSPQ01;	N/A	N/A	N/A	N/A	N/A	GCA_011046615.1	95	d__Bacteria;p__Chloroflexota;c__Anaerolineae;o__Anaerolineales;f__E44-bin32;g__DSPQ01;s__DSPQ01 sp011046615	77.7	0.16	d__Bacteria;p__Chloroflexota;c__Anaerolineae;o__Anaerolineales;f__E44-bin32;g__;s__	taxonomic classification defined by topology and ANI	N/A	N/A	34.17	11	0.852434	N/A	Bacteria	Chloroflexota	Anaerolineae	Anaerolineales	E44-bin32	DSPQ01	none	Chloroflexota	Anaerolineae	Anaerolineales	Chloroflexota	Anaerolineae	Chloroflexota	Anaerolineae	Anaerolineales	Chloroflexota	Anaerolineae	Chloroflexota|Bacteria|Chloroflexota|Anaerolineae|Anaerolineales|E44-bin32|DSPQ01|none|G001802405
GCA_001871895	G001871895	GCA_001871895.1	ftp://ftp.ncbi.nlm.nih.gov/genomes/all/GCA/001/871/895/GCA_001871895.1_ASM187189v1	Bacteria;Chloroflexota;Anaerolineae;Anaerolineales;EnvOPS12;UBA7227;	N/A	N/A	N/A	N/A	N/A	N/A	N/A	N/A	N/A	N/A	d__Bacteria;p__Chloroflexota;c__Anaerolineae;o__Anaerolineales;f__EnvOPS12;g__UBA7227;s__	ANI	N/A	GCA_003598975.1, s__UBA7227 sp003598975, 95.0, 80.48, 0.55; GCA_002473085.1, s__UBA7227 sp002473085, 95.0, 80.33, 0.5; GCA_009885445.1, s__UBA7227 sp009885445, 95.0, 77.19, 0.23	58.88	11	0.948874	N/A	Bacteria	Chloroflexota	Anaerolineae	Anaerolineales	EnvOPS12	UBA7227	none	Chloroflexota	Anaerolineae	Anaerolineales	Chloroflexota	Anaerolineae	Chloroflexota	Anaerolineae	Anaerolineales	Chloroflexota	Anaerolineae	Chloroflexota|Bacteria|Chloroflexota|Anaerolineae|Anaerolineales|EnvOPS12|UBA7227|none|G001871895
GCA_001914715	G001914715	GCA_001914715.1	ftp://ftp.ncbi.nlm.nih.gov/genomes/all/GCA/001/914/715/GCA_001914715.1_ASM191471v1	Bacteria;Chloroflexota;Ktedonobacteria;Ktedonobacterales;Ktedonobacteraceae;UBA11361;UBA11361_sp001919995	GCA_001919995.1	95	d__Bacteria;p__Chloroflexota;c__Ktedonobacteria;o__Ktedonobacterales;f__Ktedonobacteraceae;g__UBA11361;s__UBA11361 sp001919995	98.97	0.73	GCA_005880595.1	95	d__Bacteria;p__Chloroflexota;c__Ktedonobacteria;o__Ktedonobacterales;f__Ktedonobacteraceae;g__UBA11361;s__UBA11361 sp005880595	97.32	0.73	d__Bacteria;p__Chloroflexota;c__Ktedonobacteria;o__Ktedonobacterales;f__Ktedonobacteraceae;g__UBA11361;s__	ANI	topological placement and ANI have incongruent species assignments	GCA_001920235.1, s__UBA11361 sp001920235, 95.0, 98.97, 0.67; GCA_005880425.1, s__UBA11361 sp005880425, 95.0, 97.6, 0.7; GCA_005881295.1, s__UBA11361 sp005881295, 95.0, 97.52, 0.73; GCA_005881495.1, s__UBA11361 sp005881495, 95.0, 80.28, 0.43	75.6	11	N/A	N/A	Bacteria	Chloroflexota	Ktedonobacteria	Ktedonobacterales	Ktedonobacteraceae	UBA11361	UBA11361_sp001919995	Chloroflexota	Ktedonobacteria	Ktedonobacterales	Chloroflexota	Ktedonobacteria	Chloroflexota	Ktedonobacteria	Ktedonobacterales	Chloroflexota	Ktedonobacteria	Chloroflexota|Bacteria|Chloroflexota|Ktedonobacteria|Ktedonobacterales|Ktedonobacteraceae|UBA11361|UBA11361_sp001919995|G001914715
GCA_001915055	G001915055	GCA_001915055.1	ftp://ftp.ncbi.nlm.nih.gov/genomes/all/GCA/001/915/055/GCA_001915055.1_ASM191505v1	Bacteria;Chloroflexota;Ktedonobacteria;Ktedonobacterales;Ktedonobacteraceae;UBA11361;	N/A	N/A	N/A	N/A	N/A	N/A	N/A	N/A	N/A	N/A	d__Bacteria;p__Chloroflexota;c__Ktedonobacteria;o__Ktedonobacterales;f__Ktedonobacteraceae;g__UBA11361;s__	ANI	N/A	GCA_001920235.1, s__UBA11361 sp001920235, 95.0, 98.99, 0.56; GCA_001919995.1, s__UBA11361 sp001919995, 95.0, 98.58, 0.53; GCA_005881295.1, s__UBA11361 sp005881295, 95.0, 97.21, 0.47; GCA_005880425.1, s__UBA11361 sp005880425, 95.0, 97.0, 0.46; GCA_005880595.1, s__UBA11361 sp005880595, 95.0, 96.87, 0.48; GCA_005881495.1, s__UBA11361 sp005881495, 95.0, 79.86, 0.42	43.08	11	0.982473	N/A	Bacteria	Chloroflexota	Ktedonobacteria	Ktedonobacterales	Ktedonobacteraceae	UBA11361	none	Chloroflexota	Ktedonobacteria	Ktedonobacterales	Chloroflexota	Ktedonobacteria	Chloroflexota	Ktedonobacteria	Ktedonobacterales	Chloroflexota	Ktedonobacteria	Chloroflexota|Bacteria|Chloroflexota|Ktedonobacteria|Ktedonobacterales|Ktedonobacteraceae|UBA11361|none|G001915055
GCA_001918255	G001918255	GCA_001918255.1	ftp://ftp.ncbi.nlm.nih.gov/genomes/all/GCA/001/918/255/GCA_001918255.1_ASM191825v1	Bacteria;Chloroflexota;Ktedonobacteria;Ktedonobacterales;Ktedonobacteraceae;UBA11361;UBA11361_sp005881495	GCA_005881495.1	95	d__Bacteria;p__Chloroflexota;c__Ktedonobacteria;o__Ktedonobacterales;f__Ktedonobacteraceae;g__UBA11361;s__UBA11361 sp005881495	96.08	0.79	GCA_005881495.1	95	d__Bacteria;p__Chloroflexota;c__Ktedonobacteria;o__Ktedonobacterales;f__Ktedonobacteraceae;g__UBA11361;s__UBA11361 sp005881495	96.08	0.79	d__Bacteria;p__Chloroflexota;c__Ktedonobacteria;o__Ktedonobacterales;f__Ktedonobacteraceae;g__UBA11361;s__	taxonomic classification defined by topology and ANI	topological placement and ANI have congruent species assignments	GCA_001920235.1, s__UBA11361 sp001920235, 95.0, 80.18, 0.23; GCA_005880425.1, s__UBA11361 sp005880425, 95.0, 79.91, 0.32; GCA_005881295.1, s__UBA11361 sp005881295, 95.0, 79.78, 0.29; GCA_005880595.1, s__UBA11361 sp005880595, 95.0, 79.59, 0.29; GCA_001919995.1, s__UBA11361 sp001919995, 95.0, 79.49, 0.22	31.92	11	N/A	N/A	Bacteria	Chloroflexota	Ktedonobacteria	Ktedonobacterales	Ktedonobacteraceae	UBA11361	UBA11361_sp005881495	Chloroflexota	Ktedonobacteria	Ktedonobacterales	Chloroflexota	Ktedonobacteria	Chloroflexota	Ktedonobacteria	Ktedonobacterales	Chloroflexota	Ktedonobacteria	Chloroflexota|Bacteria|Chloroflexota|Ktedonobacteria|Ktedonobacterales|Ktedonobacteraceae|UBA11361|UBA11361_sp005881495|G001918255
GCA_001919845	G001919845	GCA_001919845.1	ftp://ftp.ncbi.nlm.nih.gov/genomes/all/GCA/001/919/845/GCA_001919845.1_ASM191984v1	Bacteria;Chloroflexota;Ktedonobacteria;Ktedonobacterales;Ktedonobacteraceae;UBA11361;UBA11361_sp005881295	GCA_005881295.1	95	d__Bacteria;p__Chloroflexota;c__Ktedonobacteria;o__Ktedonobacterales;f__Ktedonobacteraceae;g__UBA11361;s__UBA11361 sp005881295	96.86	0.7	GCA_005880595.1	95	d__Bacteria;p__Chloroflexota;c__Ktedonobacteria;o__Ktedonobacterales;f__Ktedonobacteraceae;g__UBA11361;s__UBA11361 sp005880595	95.94	0.69	d__Bacteria;p__Chloroflexota;c__Ktedonobacteria;o__Ktedonobacterales;f__Ktedonobacteraceae;g__UBA11361;s__	ANI	topological placement and ANI have incongruent species assignments	GCA_005880425.1, s__UBA11361 sp005880425, 95.0, 96.68, 0.7; GCA_001920235.1, s__UBA11361 sp001920235, 95.0, 96.48, 0.38; GCA_005881495.1, s__UBA11361 sp005881495, 95.0, 79.75, 0.5; GCA_001919995.1, s__UBA11361 sp001919995, 95.0, 77.87, 0.05	17.31	11	N/A	N/A	Bacteria	Chloroflexota	Ktedonobacteria	Ktedonobacterales	Ktedonobacteraceae	UBA11361	UBA11361_sp005881295	Chloroflexota	Ktedonobacteria	Ktedonobacterales	Chloroflexota	Ktedonobacteria	Chloroflexota	Ktedonobacteria	Ktedonobacterales	Chloroflexota	Ktedonobacteria	Chloroflexota|Bacteria|Chloroflexota|Ktedonobacteria|Ktedonobacterales|Ktedonobacteraceae|UBA11361|UBA11361_sp005881295|G001919845
GCA_002010445	G002010445	GCA_002010445.1	ftp://ftp.ncbi.nlm.nih.gov/genomes/all/GCA/002/010/445/GCA_002010445.1_ASM201044v1	Bacteria;Chloroflexota;Dehalococcoidia;Dehalococcoidales;RBG-16-60-22;JdFR-56;JdFR-56_sp002011495	GCA_002011495.1	95	d__Bacteria;p__Chloroflexota;c__Dehalococcoidia;o__Dehalococcoidales;f__RBG-16-60-22;g__JdFR-56;s__JdFR-56 sp002011495	99.76	0.78	GCA_002011495.1	95	d__Bacteria;p__Chloroflexota;c__Dehalococcoidia;o__Dehalococcoidales;f__RBG-16-60-22;g__JdFR-56;s__JdFR-56 sp002011495	99.76	0.78	d__Bacteria;p__Chloroflexota;c__Dehalococcoidia;o__Dehalococcoidales;f__RBG-16-60-22;g__;s__	taxonomic classification defined by topology and ANI	topological placement and ANI have congruent species assignments	N/A	27.68	11	N/A	N/A	Bacteria	Chloroflexota	Dehalococcoidia	Dehalococcoidales	RBG-16-60-22	JdFR-56	JdFR-56_sp002011495	Chloroflexota	Dehalococcoidia	Dehalococcoidales	Chloroflexota	Dehalococcoidia	Chloroflexota	Dehalococcoidia	Dehalococcoidales	Chloroflexota	Dehalococcoidia	Chloroflexota|Bacteria|Chloroflexota|Dehalococcoidia|Dehalococcoidales|RBG-16-60-22|JdFR-56|JdFR-56_sp002011495|G002010445
GCA_002010545	G002010545	GCA_002010545.1	ftp://ftp.ncbi.nlm.nih.gov/genomes/all/GCA/002/010/545/GCA_002010545.1_ASM201054v1	Bacteria;Chloroflexota;Anaerolineae;E26-bin7;JACIWR01;;	N/A	N/A	N/A	N/A	N/A	GCA_014360845.1	95	d__Bacteria;p__Chloroflexota;c__Anaerolineae;o__E26-bin7;f__JACIWR01;g__JACIWR01;s__JACIWR01 sp014360845	78.33	0.01	d__Bacteria;p__Chloroflexota;c__Anaerolineae;o__E26-bin7;f__;g__;s__	taxonomic classification defined by topology and ANI	N/A	N/A	69.72	11	0.746182	N/A	Bacteria	Chloroflexota	Anaerolineae	E26-bin7	JACIWR01	none	none	Chloroflexota	Anaerolineae	E26-bin7	Chloroflexota	Anaerolineae	Chloroflexota	Anaerolineae	E26-bin7	Chloroflexota	Anaerolineae	Chloroflexota|Bacteria|Chloroflexota|Anaerolineae|E26-bin7|JACIWR01|none|none|G002010545
GCA_002011535	G002011535	GCA_002011535.1	ftp://ftp.ncbi.nlm.nih.gov/genomes/all/GCA/002/011/535/GCA_002011535.1_ASM201153v1	Bacteria;Chloroflexota;Anaerolineae;DUEN01;DUEN01;DUEN01;DUEN01_sp011176545	GCA_011176545.1	95	d__Bacteria;p__Chloroflexota;c__Anaerolineae;o__DUEN01;f__DUEN01;g__DUEN01;s__DUEN01 sp011176545	99.08	0.89	GCA_011176545.1	95	d__Bacteria;p__Chloroflexota;c__Anaerolineae;o__DUEN01;f__DUEN01;g__DUEN01;s__DUEN01 sp011176545	99.08	0.89	d__Bacteria;p__Chloroflexota;c__Anaerolineae;o__DUEN01;f__DUEN01;g__DUEN01;s__	taxonomic classification defined by topology and ANI	topological placement and ANI have congruent species assignments	GCA_013152435.1, s__DUEN01 sp013152435, 95.0, 80.26, 0.6	30.32	11	N/A	N/A	Bacteria	Chloroflexota	Anaerolineae	DUEN01	DUEN01	DUEN01	DUEN01_sp011176545	Chloroflexota	Anaerolineae	DUEN01	Chloroflexota	Anaerolineae	Chloroflexota	Anaerolineae	DUEN01	Chloroflexota	Anaerolineae	Chloroflexota|Bacteria|Chloroflexota|Anaerolineae|DUEN01|DUEN01|DUEN01|DUEN01_sp011176545|G002011535
GCA_002011655	G002011655	GCA_002011655.1	ftp://ftp.ncbi.nlm.nih.gov/genomes/all/GCA/002/011/655/GCA_002011655.1_ASM201165v1	Bacteria;Chloroflexota;Anaerolineae;E26-bin7;JACIWR01;;	N/A	N/A	N/A	N/A	N/A	GCA_014360845.1	95	d__Bacteria;p__Chloroflexota;c__Anaerolineae;o__E26-bin7;f__JACIWR01;g__JACIWR01;s__JACIWR01 sp014360845	75.68	0.02	d__Bacteria;p__Chloroflexota;c__Anaerolineae;o__E26-bin7;f__;g__;s__	taxonomic classification defined by topology and ANI	N/A	N/A	48.22	11	0.749881	N/A	Bacteria	Chloroflexota	Anaerolineae	E26-bin7	JACIWR01	none	none	Chloroflexota	Anaerolineae	E26-bin7	Chloroflexota	Anaerolineae	Chloroflexota	Anaerolineae	E26-bin7	Chloroflexota	Anaerolineae	Chloroflexota|Bacteria|Chloroflexota|Anaerolineae|E26-bin7|JACIWR01|none|none|G002011655
GCA_000402415	G000402415	GCA_000402415.1	ftp://ftp.ncbi.nlm.nih.gov/genomes/all/GCA/000/402/415/GCA_000402415.1_ASM40241v1	Bacteria;Cloacimonadota;Cloacimonadia;Cloacimonadales;TCS61;JABMPU01;	N/A	N/A	N/A	N/A	N/A	GCA_013203665.1	95	d__Bacteria;p__Cloacimonadota;c__Cloacimonadia;o__Cloacimonadales;f__TCS61;g__JABMPU01;s__JABMPU01 sp013203665	84.02	0.7	d__Bacteria;p__Cloacimonadota;c__Cloacimonadia;o__Cloacimonadales;f__TCS61;g__;s__	taxonomic classification defined by topology and ANI	N/A	N/A	26.21	11	0.959788	Genome not assigned to closest species as it falls outside its pre-defined ANI radius	Bacteria	Cloacimonadota	Cloacimonadia	Cloacimonadales	TCS61	JABMPU01	none	Cloacimonadota	Cloacimonadia	Cloacimonadales	Cloacimonadota	Cloacimonadia	Cloacimonadota	Cloacimonadia	Cloacimonadales	Cloacimonadota	Cloacimonadia	Cloacimonadota|Bacteria|Cloacimonadota|Cloacimonadia|Cloacimonadales|TCS61|JABMPU01|none|G000402415
GCA_000404745	G000404745	GCA_000404745.1	ftp://ftp.ncbi.nlm.nih.gov/genomes/all/GCA/000/404/745/GCA_000404745.1_ASM40474v1	Bacteria;Cloacimonadota;Cloacimonadia;JGIOTU-2;JGIOTU-2;JGIOTU-2;JGIOTU-2_sp000404785	GCA_000404785.1	95	d__Bacteria;p__Cloacimonadota;c__Cloacimonadia;o__JGIOTU-2;f__JGIOTU-2;g__JGIOTU-2;s__JGIOTU-2 sp000404785	99.56	0.88	GCA_000404785.1	95	d__Bacteria;p__Cloacimonadota;c__Cloacimonadia;o__JGIOTU-2;f__JGIOTU-2;g__JGIOTU-2;s__JGIOTU-2 sp000404785	99.56	0.88	d__Bacteria;p__Cloacimonadota;c__Cloacimonadia;o__JGIOTU-2;f__JGIOTU-2;g__JGIOTU-2;s__	taxonomic classification defined by topology and ANI	topological placement and ANI have congruent species assignments	GCA_002049945.1, s__JGIOTU-2 sp002049945, 95.0, 86.43, 0.31; GCA_014382685.1, s__JGIOTU-2 sp014382685, 95.0, 85.76, 0.53; GCA_011043895.1, s__JGIOTU-2 sp011043895, 95.0, 77.83, 0.14	46.87	11	N/A	N/A	Bacteria	Cloacimonadota	Cloacimonadia	JGIOTU-2	JGIOTU-2	JGIOTU-2	JGIOTU-2_sp000404785	Cloacimonadota	Cloacimonadia	JGIOTU-2	Cloacimonadota	Cloacimonadia	Cloacimonadota	Cloacimonadia	JGIOTU-2	Cloacimonadota	Cloacimonadia	Cloacimonadota|Bacteria|Cloacimonadota|Cloacimonadia|JGIOTU-2|JGIOTU-2|JGIOTU-2|JGIOTU-2_sp000404785|G000404745
GCA_000494005	G000494005	GCA_000494005.1	ftp://ftp.ncbi.nlm.nih.gov/genomes/all/GCA/000/494/005/GCA_000494005.1_Cloacimonetes_bacterium_OTU_5	Bacteria;Cloacimonadota;Cloacimonadia;Cloacimonadales;TCS61;JABMPU01;	N/A	N/A	N/A	N/A	N/A	GCA_013203665.1	95	d__Bacteria;p__Cloacimonadota;c__Cloacimonadia;o__Cloacimonadales;f__TCS61;g__JABMPU01;s__JABMPU01 sp013203665	83.99	0.7	d__Bacteria;p__Cloacimonadota;c__Cloacimonadia;o__Cloacimonadales;f__TCS61;g__;s__	taxonomic classification defined by topology and ANI	N/A	N/A	25.37	11	0.960011	Genome not assigned to closest species as it falls outside its pre-defined ANI radius	Bacteria	Cloacimonadota	Cloacimonadia	Cloacimonadales	TCS61	JABMPU01	none	Cloacimonadota	Cloacimonadia	Cloacimonadales	Cloacimonadota	Cloacimonadia	Cloacimonadota	Cloacimonadia	Cloacimonadales	Cloacimonadota	Cloacimonadia	Cloacimonadota|Bacteria|Cloacimonadota|Cloacimonadia|Cloacimonadales|TCS61|JABMPU01|none|G000494005
GCA_001577135	G001577135	GCA_001577135.1	ftp://ftp.ncbi.nlm.nih.gov/genomes/all/GCA/001/577/135/GCA_001577135.1_ASM157713v1	Bacteria;Cloacimonadota;Cloacimonadia;JGIOTU-2;TCS60;TCS60;TCS60_sp001577135	GCA_001577135.1	95	d__Bacteria;p__Cloacimonadota;c__Cloacimonadia;o__JGIOTU-2;f__TCS60;g__TCS60;s__TCS60 sp001577135	100	0.99	GCA_001577135.1	95	d__Bacteria;p__Cloacimonadota;c__Cloacimonadia;o__JGIOTU-2;f__TCS60;g__TCS60;s__TCS60 sp001577135	100	0.99	d__Bacteria;p__Cloacimonadota;c__Cloacimonadia;o__JGIOTU-2;f__;g__;s__	taxonomic classification defined by topology and ANI	topological placement and ANI have congruent species assignments	N/A	56.03	11	N/A	N/A	Bacteria	Cloacimonadota	Cloacimonadia	JGIOTU-2	TCS60	TCS60	TCS60_sp001577135	Cloacimonadota	Cloacimonadia	JGIOTU-2	Cloacimonadota	Cloacimonadia	Cloacimonadota	Cloacimonadia	JGIOTU-2	Cloacimonadota	Cloacimonadia	Cloacimonadota|Bacteria|Cloacimonadota|Cloacimonadia|JGIOTU-2|TCS60|TCS60|TCS60_sp001577135|G001577135
GCA_001896705	G001896705	GCA_001896705.1	ftp://ftp.ncbi.nlm.nih.gov/genomes/all/GCA/001/896/705/GCA_001896705.1_ASM189670v1	Bacteria;Coprothermobacterota;Coprothermobacteria;Coprothermobacterales;Coprothermobacteraceae;Coprothermobacter;	N/A	N/A	N/A	N/A	N/A	N/A	N/A	N/A	N/A	N/A	d__Bacteria;p__Coprothermobacterota;c__Coprothermobacteria;o__Coprothermobacterales;f__Coprothermobacteraceae;g__Coprothermobacter;s__	taxonomic classification defined by topology and ANI	N/A	GCF_000020945.1, s__Coprothermobacter proteolyticus, 95.0, 94.8, 0.66; GCA_003476705.1, s__Coprothermobacter sp003476705, 95.0, 91.39, 0.7; GCA_012842545.1, s__Coprothermobacter sp012842545, 95.0, 84.64, 0.68; GCF_000378005.1, s__Coprothermobacter platensis, 95.0, 78.3, 0.11	69.57	11	0.978189	Genome not assigned to closest species as it falls outside its pre-defined ANI radius	Bacteria	Coprothermobacterota	Coprothermobacteria	Coprothermobacterales	Coprothermobacteraceae	Coprothermobacter	none	Coprothermobacterota	Coprothermobacteria	Coprothermobacterales	Coprothermobacterota	Coprothermobacteria	Coprothermobacterota	Coprothermobacteria	Coprothermobacterales	Coprothermobacterota	Coprothermobacteria	Coprothermobacterota|Bacteria|Coprothermobacterota|Coprothermobacteria|Coprothermobacterales|Coprothermobacteraceae|Coprothermobacter|none|G001896705
GCA_000291785	G000291785	GCA_000291785.1	ftp://ftp.ncbi.nlm.nih.gov/genomes/all/GCA/000/291/785/GCA_000291785.1_ProW4_v1.0	Bacteria;Cyanobacteria;Cyanobacteriia;PCC-6307;Cyanobiaceae;Prochlorococcus_A;	N/A	N/A	N/A	N/A	N/A	N/A	N/A	N/A	N/A	N/A	d__Bacteria;p__Cyanobacteria;c__Cyanobacteriia;o__PCC-6307;f__Cyanobiaceae;g__Prochlorococcus_A;s__	taxonomic classification defined by topology and ANI	N/A	GCA_000218705.1, s__Prochlorococcus_A marinus_Q, 95.0, 94.34, 0.83; GCA_902624085.1, s__Prochlorococcus_A sp902624085, 95.0, 91.66, 0.53; GCA_902628235.1, s__Prochlorococcus_A sp902628235, 95.0, 89.69, 0.53; GCA_902623195.1, s__Prochlorococcus_A sp902623195, 95.0, 89.38, 0.6; GCA_902625845.1, s__Prochlorococcus_A sp902625845, 95.0, 89.24, 0.54; GCA_902624785.1, s__Prochlorococcus_A sp902624785, 95.0, 88.68, 0.5; GCA_902626425.1, s__Prochlorococcus_A sp902626425, 95.0, 87.85, 0.3; GCA_902624105.1, s__Prochlorococcus_A sp902624105, 95.0, 87.64, 0.49; GCA_902627325.1, s__Prochlorococcus_A sp902627325, 95.0, 87.36, 0.38; GCA_902536555.1, s__Prochlorococcus_A sp902536555, 95.0, 79.95, 0.11; GCA_902627335.1, s__Prochlorococcus_A sp902627335, 95.0, 79.5, 0.35; GCA_902534685.1, s__Prochlorococcus_A sp902534685, 95.0, 79.47, 0.12; GCA_003212195.1, s__Prochlorococcus_A sp003212195, 95.0, 79.36, 0.17; GCA_003214975.1, s__Prochlorococcus_A sp003214975, 95.0, 79.22, 0.2; GCA_902573045.1, s__Prochlorococcus_A sp902573045, 95.0, 79.19, 0.13; GCA_003280165.1, s__Prochlorococcus_A sp003280165, 95.0, 79.13, 0.16; GCA_000218745.1, s__Prochlorococcus_A marinus_T, 95.0, 78.96, 0.4; GCA_902572675.1, s__Prochlorococcus_A sp902572675, 95.0, 78.93, 0.17; GCA_902622705.1, s__Prochlorococcus_A sp902622705, 95.0, 78.91, 0.23; GCA_902596585.1, s__Prochlorococcus_A sp902596585, 95.0, 78.88, 0.22; GCA_003280025.1, s__Prochlorococcus_A sp003280025, 95.0, 78.77, 0.24; GCA_003216725.1, s__Prochlorococcus_A sp003216725, 95.0, 78.76, 0.28; GCA_902574425.1, s__Prochlorococcus_A sp902574425, 95.0, 78.76, 0.22; GCA_003209585.1, s__Prochlorococcus_A sp003209585, 95.0, 78.73, 0.27; GCA_003211115.1, s__Prochlorococcus_A sp003211115, 95.0, 78.7, 0.19; GCA_000291825.1, s__Prochlorococcus_A sp000291825, 95.0, 78.66, 0.2; GCA_003281125.1, s__Prochlorococcus_A sp003281125, 95.0, 78.63, 0.2; GCA_003278855.1, s__Prochlorococcus_A sp003278855, 95.0, 78.63, 0.27; GCA_003210135.1, s__Prochlorococcus_A sp003210135, 95.0, 78.63, 0.25; GCA_003282425.1, s__Prochlorococcus_A sp003282425, 95.0, 78.6, 0.14; GCA_902558895.1, s__Prochlorococcus_A sp902558895, 95.0, 78.6, 0.23; GCA_902600475.1, s__Prochlorococcus_A sp902600475, 95.0, 78.56, 0.18; GCA_003281365.1, s__Prochlorococcus_A sp003281365, 95.0, 78.54, 0.24; GCA_003279005.1, s__Prochlorococcus_A sp003279005, 95.0, 78.5, 0.24; GCA_003281255.1, s__Prochlorococcus_A sp003281255, 95.0, 78.49, 0.26; GCA_003212535.1, s__Prochlorococcus_A sp003212535, 95.0, 78.49, 0.23; GCA_003216135.1, s__Prochlorococcus_A sp003216135, 95.0, 78.49, 0.2; GCA_003209565.1, s__Prochlorococcus_A sp003209565, 95.0, 78.49, 0.24; GCA_003278705.1, s__Prochlorococcus_A sp003278705, 95.0, 78.48, 0.27; GCA_003212615.1, s__Prochlorococcus_A sp003212615, 95.0, 78.47, 0.16; GCA_902573565.1, s__Prochlorococcus_A sp902573565, 95.0, 78.43, 0.27; GCA_902576415.1, s__Prochlorococcus_A sp902576415, 95.0, 78.43, 0.24; GCF_001180265.1, s__Prochlorococcus_A marinus_H, 95.0, 78.42, 0.27; GCA_000634515.1, s__Prochlorococcus_A sp000634515, 95.0, 78.42, 0.26; GCA_902536455.1, s__Prochlorococcus_A sp902536455, 95.0, 78.42, 0.18; GCA_003281415.1, s__Prochlorococcus_A sp003281415, 95.0, 78.41, 0.22; GCA_003279535.1, s__Prochlorococcus_A sp003279535, 95.0, 78.4, 0.21; GCA_003214055.1, s__Prochlorococcus_A sp003214055, 95.0, 78.39, 0.26; GCF_000759975.1, s__Prochlorococcus_A marinus_M, 95.0, 78.37, 0.28; GCA_003279055.1, s__Prochlorococcus_A sp003279055, 95.0, 78.37, 0.28; GCF_000759885.1, s__Prochlorococcus_A marinus_J, 95.0, 78.36, 0.25; GCA_003279115.1, s__Prochlorococcus_A sp003279115, 95.0, 78.35, 0.22; GCA_003212175.1, s__Prochlorococcus_A sp003212175, 95.0, 78.35, 0.19; GCA_003212755.1, s__Prochlorococcus_A sp003212755, 95.0, 78.34, 0.24; GCA_003210895.1, s__Prochlorococcus_A sp003210895, 95.0, 78.32, 0.23; GCA_003280575.1, s__Prochlorococcus_A sp003280575, 95.0, 78.31, 0.24; GCA_902564235.1, s__Prochlorococcus_A sp902564235, 95.0, 78.31, 0.18; GCA_003278545.1, s__Prochlorococcus_A sp003278545, 95.0, 78.3, 0.27; GCA_003209795.1, s__Prochlorococcus_A sp003209795, 95.0, 78.29, 0.26; GCA_902572065.1, s__Prochlorococcus_A sp902572065, 95.0, 78.25, 0.2; GCF_002026165.1, s__Prochlorococcus_A sp002026165, 95.0, 78.24, 0.24; GCA_003281225.1, s__Prochlorococcus_A sp003281225, 95.0, 78.23, 0.28; GCA_003210695.1, s__Prochlorococcus_A sp003210695, 95.0, 78.22, 0.23; GCA_003216535.1, s__Prochlorococcus_A sp003216535, 95.0, 78.21, 0.3; GCF_000015665.1, s__Prochlorococcus_A marinus_P, 95.0, 78.2, 0.33; GCA_003213275.1, s__Prochlorococcus_A sp003213275, 95.0, 78.18, 0.18; GCA_902535185.1, s__Prochlorococcus_A sp902535185, 95.0, 78.16, 0.2; GCA_003210155.1, s__Prochlorococcus_A sp003210155, 95.0, 78.13, 0.26; GCA_003216465.1, s__Prochlorococcus_A sp003216465, 95.0, 78.13, 0.32; GCA_003212005.1, s__Prochlorococcus_A sp003212005, 95.0, 78.12, 0.22; GCA_003279945.1, s__Prochlorococcus_A sp003279945, 95.0, 78.12, 0.24; GCF_000012645.1, s__Prochlorococcus_A marinus_L, 95.0, 78.1, 0.31; GCA_902571335.1, s__Prochlorococcus_A sp902571335, 95.0, 78.09, 0.27; GCA_003214355.1, s__Prochlorococcus_A sp003214355, 95.0, 78.07, 0.26; GCA_003281485.1, s__Prochlorococcus_A sp003281485, 95.0, 78.05, 0.24; GCA_003216615.1, s__Prochlorococcus_A sp003216615, 95.0, 78.05, 0.28; GCA_003280915.1, s__Prochlorococcus_A sp003280915, 95.0, 78.03, 0.27; GCA_003216755.1, s__Prochlorococcus_A sp003216755, 95.0, 78.02, 0.26; GCA_003214815.1, s__Prochlorococcus_A sp003214815, 95.0, 78.02, 0.3; GCA_003214175.1, s__Prochlorococcus_A sp003214175, 95.0, 77.98, 0.29; GCA_902535175.1, s__Prochlorococcus_A sp902535175, 95.0, 77.98, 0.3; GCA_003209065.1, s__Prochlorococcus_A sp003209065, 95.0, 77.97, 0.26; GCA_003212375.1, s__Prochlorococcus_A sp003212375, 95.0, 77.94, 0.23; GCA_000634115.1, s__Prochlorococcus_A sp000634115, 95.0, 77.92, 0.22; GCA_003210915.1, s__Prochlorococcus_A sp003210915, 95.0, 77.91, 0.2; GCF_000760095.1, s__Prochlorococcus_A marinus_I, 95.0, 77.91, 0.29; GCF_000011465.1, s__Prochlorococcus_A pastoris, 95.0, 77.89, 0.29; GCA_902578845.1, s__Prochlorococcus_A sp902578845, 95.0, 77.88, 0.18; GCA_902527105.1, s__Prochlorococcus_A sp902527105, 95.0, 77.83, 0.27; GCA_003209655.1, s__Prochlorococcus_A sp003209655, 95.0, 77.83, 0.29; GCA_003216835.1, s__Prochlorococcus_A sp003216835, 95.0, 77.8, 0.24; GCA_003216415.1, s__Prochlorococcus_A sp003216415, 95.0, 77.78, 0.27; GCA_003280515.1, s__Prochlorococcus_A sp003280515, 95.0, 77.72, 0.24; GCA_902519235.1, s__Prochlorococcus_A sp902519235, 95.0, 77.67, 0.23; GCA_003279875.1, s__Prochlorococcus_A sp003279875, 95.0, 77.67, 0.22; GCA_003209055.1, s__Prochlorococcus_A sp003209055, 95.0, 77.62, 0.19; GCA_003281585.1, s__Prochlorococcus_A sp003281585, 95.0, 77.59, 0.28; GCA_003280725.1, s__Prochlorococcus_A sp003280725, 95.0, 77.31, 0.25; GCA_902570945.1, s__Prochlorococcus_A sp902570945, 95.0, 77.22, 0.21; GCA_003213955.1, s__Prochlorococcus_A sp003213955, 95.0, 77.19, 0.27	30.3	11	0.993739	Genome not assigned to closest species as it falls outside its pre-defined ANI radius	Bacteria	Cyanobacteria	Cyanobacteriia	PCC-6307	Cyanobiaceae	Prochlorococcus_A	none	Cyanobacteria	Cyanobacteriia	PCC-6307	Cyanobacteria	Cyanobacteriia	Cyanobacteria	Cyanobacteriia	PCC-6307	Cyanobacteria	Cyanobacteriia	Cyanobacteria|Bacteria|Cyanobacteria|Cyanobacteriia|PCC-6307|Cyanobiaceae|Prochlorococcus_A|none|G000291785
GCA_000291945	G000291945	GCA_000291945.1	ftp://ftp.ncbi.nlm.nih.gov/genomes/all/GCA/000/291/945/GCA_000291945.1_ProW11_v1.0	Bacteria;Cyanobacteria;Cyanobacteriia;PCC-6307;Cyanobiaceae;Prochlorococcus_A;Prochlorococcus_A_marinus_Q	GCA_000218705.1	95	d__Bacteria;p__Cyanobacteria;c__Cyanobacteriia;o__PCC-6307;f__Cyanobiaceae;g__Prochlorococcus_A;s__Prochlorococcus_A marinus_Q	95.18	0.84	GCA_902624085.1	95	d__Bacteria;p__Cyanobacteria;c__Cyanobacteriia;o__PCC-6307;f__Cyanobiaceae;g__Prochlorococcus_A;s__Prochlorococcus_A sp902624085	91.94	0.5	d__Bacteria;p__Cyanobacteria;c__Cyanobacteriia;o__PCC-6307;f__Cyanobiaceae;g__Prochlorococcus_A;s__	ANI	topological placement and ANI have incongruent species assignments	GCA_902623195.1, s__Prochlorococcus_A sp902623195, 95.0, 89.15, 0.6; GCA_902628235.1, s__Prochlorococcus_A sp902628235, 95.0, 88.93, 0.57; GCA_902625845.1, s__Prochlorococcus_A sp902625845, 95.0, 88.9, 0.6; GCA_902624105.1, s__Prochlorococcus_A sp902624105, 95.0, 88.3, 0.53; GCA_902626425.1, s__Prochlorococcus_A sp902626425, 95.0, 87.99, 0.39; GCA_902624785.1, s__Prochlorococcus_A sp902624785, 95.0, 87.76, 0.46; GCA_902627325.1, s__Prochlorococcus_A sp902627325, 95.0, 87.23, 0.47; GCA_000291825.1, s__Prochlorococcus_A sp000291825, 95.0, 81.13, 0.27; GCA_000218745.1, s__Prochlorococcus_A marinus_T, 95.0, 79.02, 0.47; GCA_003280165.1, s__Prochlorococcus_A sp003280165, 95.0, 78.9, 0.16; GCA_902627335.1, s__Prochlorococcus_A sp902627335, 95.0, 78.7, 0.38; GCA_003214355.1, s__Prochlorococcus_A sp003214355, 95.0, 78.64, 0.31; GCA_003212375.1, s__Prochlorococcus_A sp003212375, 95.0, 78.61, 0.23; GCA_003214975.1, s__Prochlorococcus_A sp003214975, 95.0, 78.6, 0.29; GCA_003209795.1, s__Prochlorococcus_A sp003209795, 95.0, 78.6, 0.21; GCA_003216135.1, s__Prochlorococcus_A sp003216135, 95.0, 78.54, 0.24; GCA_003212175.1, s__Prochlorococcus_A sp003212175, 95.0, 78.52, 0.21; GCA_003214055.1, s__Prochlorococcus_A sp003214055, 95.0, 78.51, 0.27; GCA_902536455.1, s__Prochlorococcus_A sp902536455, 95.0, 78.51, 0.2; GCA_003213275.1, s__Prochlorococcus_A sp003213275, 95.0, 78.42, 0.22; GCA_902536555.1, s__Prochlorococcus_A sp902536555, 95.0, 78.38, 0.23; GCA_003210895.1, s__Prochlorococcus_A sp003210895, 95.0, 78.36, 0.27; GCA_003281125.1, s__Prochlorococcus_A sp003281125, 95.0, 78.3, 0.25; GCA_902558895.1, s__Prochlorococcus_A sp902558895, 95.0, 78.21, 0.25; GCA_902573045.1, s__Prochlorococcus_A sp902573045, 95.0, 78.17, 0.21; GCA_902600475.1, s__Prochlorococcus_A sp902600475, 95.0, 78.16, 0.3; GCA_003279535.1, s__Prochlorococcus_A sp003279535, 95.0, 78.15, 0.25; GCA_902596585.1, s__Prochlorococcus_A sp902596585, 95.0, 78.13, 0.25; GCA_003214815.1, s__Prochlorococcus_A sp003214815, 95.0, 78.12, 0.33; GCA_003212195.1, s__Prochlorococcus_A sp003212195, 95.0, 78.1, 0.18; GCA_902578845.1, s__Prochlorococcus_A sp902578845, 95.0, 78.1, 0.13; GCA_003209655.1, s__Prochlorococcus_A sp003209655, 95.0, 78.09, 0.32; GCA_003212755.1, s__Prochlorococcus_A sp003212755, 95.0, 78.08, 0.31; GCA_003216725.1, s__Prochlorococcus_A sp003216725, 95.0, 78.08, 0.29; GCA_003280025.1, s__Prochlorococcus_A sp003280025, 95.0, 78.06, 0.38; GCA_003211115.1, s__Prochlorococcus_A sp003211115, 95.0, 78.04, 0.24; GCA_003281225.1, s__Prochlorococcus_A sp003281225, 95.0, 78.04, 0.35; GCA_902519235.1, s__Prochlorococcus_A sp902519235, 95.0, 78.03, 0.2; GCA_003210135.1, s__Prochlorococcus_A sp003210135, 95.0, 78.02, 0.32; GCA_902573565.1, s__Prochlorococcus_A sp902573565, 95.0, 78.02, 0.32; GCA_003210915.1, s__Prochlorococcus_A sp003210915, 95.0, 78.0, 0.26; GCF_000015665.1, s__Prochlorococcus_A marinus_P, 95.0, 77.98, 0.35; GCA_003216465.1, s__Prochlorococcus_A sp003216465, 95.0, 77.96, 0.34; GCA_000634515.1, s__Prochlorococcus_A sp000634515, 95.0, 77.95, 0.33; GCA_003278545.1, s__Prochlorococcus_A sp003278545, 95.0, 77.95, 0.33; GCA_003210695.1, s__Prochlorococcus_A sp003210695, 95.0, 77.94, 0.28; GCA_003210155.1, s__Prochlorococcus_A sp003210155, 95.0, 77.94, 0.31; GCA_003281415.1, s__Prochlorococcus_A sp003281415, 95.0, 77.94, 0.26; GCA_902572675.1, s__Prochlorococcus_A sp902572675, 95.0, 77.94, 0.25; GCA_003278705.1, s__Prochlorococcus_A sp003278705, 95.0, 77.93, 0.29; GCA_003209065.1, s__Prochlorococcus_A sp003209065, 95.0, 77.93, 0.36; GCA_902576415.1, s__Prochlorococcus_A sp902576415, 95.0, 77.93, 0.24; GCF_002026165.1, s__Prochlorococcus_A sp002026165, 95.0, 77.92, 0.27; GCA_003279115.1, s__Prochlorococcus_A sp003279115, 95.0, 77.91, 0.3; GCA_003216755.1, s__Prochlorococcus_A sp003216755, 95.0, 77.91, 0.3; GCA_902535185.1, s__Prochlorococcus_A sp902535185, 95.0, 77.91, 0.25; GCA_003216615.1, s__Prochlorococcus_A sp003216615, 95.0, 77.91, 0.37; GCA_902534685.1, s__Prochlorococcus_A sp902534685, 95.0, 77.91, 0.19; GCA_003216535.1, s__Prochlorococcus_A sp003216535, 95.0, 77.88, 0.31; GCF_001180265.1, s__Prochlorococcus_A marinus_H, 95.0, 77.86, 0.32; GCA_003280575.1, s__Prochlorococcus_A sp003280575, 95.0, 77.86, 0.34; GCF_000759975.1, s__Prochlorococcus_A marinus_M, 95.0, 77.85, 0.36; GCA_003212535.1, s__Prochlorococcus_A sp003212535, 95.0, 77.85, 0.26; GCA_003279875.1, s__Prochlorococcus_A sp003279875, 95.0, 77.84, 0.32; GCA_003279005.1, s__Prochlorococcus_A sp003279005, 95.0, 77.83, 0.28; GCA_003209585.1, s__Prochlorococcus_A sp003209585, 95.0, 77.83, 0.35; GCA_003209565.1, s__Prochlorococcus_A sp003209565, 95.0, 77.81, 0.3; GCA_902574425.1, s__Prochlorococcus_A sp902574425, 95.0, 77.81, 0.27; GCF_000012645.1, s__Prochlorococcus_A marinus_L, 95.0, 77.78, 0.37; GCA_003212005.1, s__Prochlorococcus_A sp003212005, 95.0, 77.76, 0.24; GCA_003281255.1, s__Prochlorococcus_A sp003281255, 95.0, 77.75, 0.33; GCA_003281365.1, s__Prochlorococcus_A sp003281365, 95.0, 77.74, 0.3; GCA_003212615.1, s__Prochlorococcus_A sp003212615, 95.0, 77.74, 0.21; GCA_003216415.1, s__Prochlorococcus_A sp003216415, 95.0, 77.73, 0.37; GCA_003213955.1, s__Prochlorococcus_A sp003213955, 95.0, 77.7, 0.33; GCA_003279055.1, s__Prochlorococcus_A sp003279055, 95.0, 77.7, 0.34; GCA_902622705.1, s__Prochlorococcus_A sp902622705, 95.0, 77.69, 0.25; GCF_000759885.1, s__Prochlorococcus_A marinus_J, 95.0, 77.68, 0.34; GCF_000760095.1, s__Prochlorococcus_A marinus_I, 95.0, 77.67, 0.38; GCA_000634115.1, s__Prochlorococcus_A sp000634115, 95.0, 77.66, 0.32; GCA_902535175.1, s__Prochlorococcus_A sp902535175, 95.0, 77.62, 0.28; GCA_902572065.1, s__Prochlorococcus_A sp902572065, 95.0, 77.62, 0.2; GCA_902564235.1, s__Prochlorococcus_A sp902564235, 95.0, 77.61, 0.26; GCA_003278855.1, s__Prochlorococcus_A sp003278855, 95.0, 77.61, 0.34; GCA_003280725.1, s__Prochlorococcus_A sp003280725, 95.0, 77.59, 0.24; GCA_003282425.1, s__Prochlorococcus_A sp003282425, 95.0, 77.58, 0.16; GCA_003279945.1, s__Prochlorococcus_A sp003279945, 95.0, 77.58, 0.33; GCA_003209055.1, s__Prochlorococcus_A sp003209055, 95.0, 77.58, 0.23; GCA_003214175.1, s__Prochlorococcus_A sp003214175, 95.0, 77.57, 0.37; GCF_000011465.1, s__Prochlorococcus_A pastoris, 95.0, 77.54, 0.33; GCA_003281485.1, s__Prochlorococcus_A sp003281485, 95.0, 77.52, 0.32; GCA_003216835.1, s__Prochlorococcus_A sp003216835, 95.0, 77.47, 0.31; GCA_003280915.1, s__Prochlorococcus_A sp003280915, 95.0, 77.42, 0.31; GCA_902527105.1, s__Prochlorococcus_A sp902527105, 95.0, 77.41, 0.28; GCA_902571335.1, s__Prochlorococcus_A sp902571335, 95.0, 77.38, 0.32; GCA_902570945.1, s__Prochlorococcus_A sp902570945, 95.0, 77.11, 0.17; GCA_003280515.1, s__Prochlorococcus_A sp003280515, 95.0, 77.04, 0.31; GCA_003281585.1, s__Prochlorococcus_A sp003281585, 95.0, 76.96, 0.3	46.63	11	N/A	N/A	Bacteria	Cyanobacteria	Cyanobacteriia	PCC-6307	Cyanobiaceae	Prochlorococcus_A	Prochlorococcus_A_marinus_Q	Cyanobacteria	Cyanobacteriia	PCC-6307	Cyanobacteria	Cyanobacteriia	Cyanobacteria	Cyanobacteriia	PCC-6307	Cyanobacteria	Cyanobacteriia	Cyanobacteria|Bacteria|Cyanobacteria|Cyanobacteriia|PCC-6307|Cyanobiaceae|Prochlorococcus_A|Prochlorococcus_A_marinus_Q|G000291945
GCA_000634615	G000634615	GCA_000634615.1	ftp://ftp.ncbi.nlm.nih.gov/genomes/all/GCA/000/634/615/GCA_000634615.1_De_novo_assembly_of_single-cell_genomes	Bacteria;Cyanobacteria;Cyanobacteriia;PCC-6307;Cyanobiaceae;Prochlorococcus_A;Prochlorococcus_A_sp902594875	GCA_902594875.1	95	d__Bacteria;p__Cyanobacteria;c__Cyanobacteriia;o__PCC-6307;f__Cyanobiaceae;g__Prochlorococcus_A;s__Prochlorococcus_A sp902594875	95.37	0.78	N/A	N/A	N/A	N/A	N/A	d__Bacteria;p__Cyanobacteria;c__Cyanobacteriia;o__PCC-6307;f__Cyanobiaceae;g__Prochlorococcus_A;s__	ANI	topological placement and ANI have incongruent species assignments	GCA_902594875.1, s__Prochlorococcus_A sp902594875, 95.0, 95.37, 0.78; GCA_000635495.1, s__Prochlorococcus_A sp000635495, 95.0, 94.68, 0.98; GCA_902578445.1, s__Prochlorococcus_A sp902578445, 95.0, 94.52, 0.79; GCA_003281225.1, s__Prochlorococcus_A sp003281225, 95.0, 94.51, 0.89; GCA_000635015.1, s__Prochlorococcus_A sp000635015, 95.0, 94.46, 0.84; GCA_003280895.1, s__Prochlorococcus_A sp003280895, 95.0, 94.44, 0.74; GCA_003280995.1, s__Prochlorococcus_A sp003280995, 95.0, 94.41, 0.89; GCF_001989455.1, s__Prochlorococcus_A sp001989455, 95.0, 94.4, 1.0; GCA_902591275.1, s__Prochlorococcus_A sp902591275, 95.0, 94.39, 0.56; GCA_902611225.1, s__Prochlorococcus_A sp902611225, 95.0, 94.39, 0.64; GCF_000760115.1, s__Prochlorococcus_A marinus_D, 95.0, 94.34, 0.98; GCA_000634415.1, s__Prochlorococcus_A sp000634415, 95.0, 94.33, 0.77; GCA_003278845.1, s__Prochlorococcus_A sp003278845, 95.0, 94.33, 0.91; GCF_001180245.1, s__Prochlorococcus_A marinus_F, 95.0, 94.32, 0.79; GCA_003278705.1, s__Prochlorococcus_A sp003278705, 95.0, 94.32, 0.92; GCA_003214085.1, s__Prochlorococcus_A sp003214085, 95.0, 94.25, 0.88; GCF_001180325.1, s__Prochlorococcus_A marinus_R, 95.0, 94.24, 0.94; GCA_902525075.1, s__Prochlorococcus_A sp902525075, 95.0, 94.21, 0.84; GCA_003280935.1, s__Prochlorococcus_A sp003280935, 95.0, 94.19, 0.81; GCA_003278855.1, s__Prochlorococcus_A sp003278855, 95.0, 94.18, 0.88; GCA_003278545.1, s__Prochlorococcus_A sp003278545, 95.0, 94.17, 0.96; GCA_003210155.1, s__Prochlorococcus_A sp003210155, 95.0, 94.15, 0.87; GCF_000015645.1, s__Prochlorococcus_A marinus_O, 95.0, 94.14, 0.98; GCA_003278535.1, s__Prochlorococcus_A sp003278535, 95.0, 94.12, 0.79; GCA_902595095.1, s__Prochlorococcus_A sp902595095, 95.0, 94.12, 0.62; GCA_902572825.1, s__Prochlorococcus_A sp902572825, 95.0, 94.11, 0.69; GCA_003280915.1, s__Prochlorococcus_A sp003280915, 95.0, 94.1, 0.86; GCA_902573335.1, s__Prochlorococcus_A sp902573335, 95.0, 94.1, 0.5; GCA_902616595.1, s__Prochlorococcus_A sp902616595, 95.0, 94.1, 0.82; GCA_003281645.1, s__Prochlorococcus_A sp003281645, 95.0, 94.1, 0.88; GCA_003280655.1, s__Prochlorococcus_A sp003280655, 95.0, 94.08, 0.9; GCA_000634195.1, s__Prochlorococcus_A sp000634195, 95.0, 94.08, 0.78; GCA_003209675.1, s__Prochlorococcus_A sp003209675, 95.0, 94.05, 0.93; GCA_003278955.1, s__Prochlorococcus_A sp003278955, 95.0, 94.04, 0.83; GCA_003278765.1, s__Prochlorococcus_A sp003278765, 95.0, 94.03, 0.73; GCF_002026105.1, s__Prochlorococcus_A sp002026105, 95.0, 94.03, 0.41; GCA_003281525.1, s__Prochlorococcus_A sp003281525, 95.0, 94.02, 0.88; GCA_902616385.1, s__Prochlorococcus_A sp902616385, 95.0, 94.02, 0.91; GCA_902522795.1, s__Prochlorococcus_A sp902522795, 95.0, 94.01, 0.89; GCA_003216355.1, s__Prochlorococcus_A sp003216355, 95.0, 93.98, 0.87; GCA_003279105.1, s__Prochlorococcus_A sp003279105, 95.0, 93.98, 0.85; GCA_003281315.1, s__Prochlorococcus_A sp003281315, 95.0, 93.95, 0.99; GCA_902571795.1, s__Prochlorococcus_A sp902571795, 95.0, 93.92, 0.77; GCA_902521995.1, s__Prochlorococcus_A sp902521995, 95.0, 93.91, 0.91; GCA_003281405.1, s__Prochlorococcus_A sp003281405, 95.0, 93.87, 0.87; GCA_902595175.1, s__Prochlorococcus_A sp902595175, 95.0, 93.87, 0.47; GCA_003278925.1, s__Prochlorococcus_A sp003278925, 95.0, 93.86, 0.95; GCA_003278895.1, s__Prochlorococcus_A sp003278895, 95.0, 93.83, 0.82; GCA_902565305.1, s__Prochlorococcus_A sp902565305, 95.0, 93.83, 0.63; GCA_003216915.1, s__Prochlorococcus_A sp003216915, 95.0, 93.77, 0.88; GCA_003281505.1, s__Prochlorococcus_A sp003281505, 95.0, 93.77, 0.93; GCA_000634735.1, s__Prochlorococcus_A sp000634735, 95.0, 93.77, 0.79; GCF_002025865.1, s__Prochlorococcus_A sp002025865, 95.0, 93.75, 0.65; GCA_003280885.1, s__Prochlorococcus_A sp003280885, 95.0, 93.74, 0.6; GCA_902615165.1, s__Prochlorococcus_A sp902615165, 95.0, 93.74, 0.64; GCA_902550485.1, s__Prochlorococcus_A sp902550485, 95.0, 93.73, 0.58; GCA_902622625.1, s__Prochlorococcus_A sp902622625, 95.0, 93.71, 0.79; GCA_902618795.1, s__Prochlorococcus_A sp902618795, 95.0, 93.7, 0.62; GCA_003278875.1, s__Prochlorococcus_A sp003278875, 95.0, 93.68, 0.86; GCA_902582995.1, s__Prochlorococcus_A sp902582995, 95.0, 93.67, 0.45; GCF_000015965.1, s__Prochlorococcus_A marinus_E, 95.0, 93.67, 1.0; GCA_902621675.1, s__Prochlorococcus_A sp902621675, 95.0, 93.63, 0.7; GCA_003212655.1, s__Prochlorococcus_A sp003212655, 95.0, 93.62, 0.82; GCA_003212115.1, s__Prochlorococcus_A sp003212115, 95.0, 93.62, 0.49; GCA_902606505.1, s__Prochlorococcus_A sp902606505, 95.0, 93.62, 0.74; GCA_003281605.1, s__Prochlorococcus_A sp003281605, 95.0, 93.61, 0.94; GCA_902537445.1, s__Prochlorococcus_A sp902537445, 95.0, 93.61, 0.63; GCA_902572395.1, s__Prochlorococcus_A sp902572395, 95.0, 93.56, 0.73; GCA_003278525.1, s__Prochlorococcus_A sp003278525, 95.0, 93.55, 0.9; GCA_003281285.1, s__Prochlorococcus_A sp003281285, 95.0, 93.5, 0.66; GCA_003209415.1, s__Prochlorococcus_A sp003209415, 95.0, 93.5, 0.68; GCA_003211415.1, s__Prochlorococcus_A sp003211415, 95.0, 93.49, 0.67; GCA_003213855.1, s__Prochlorococcus_A sp003213855, 95.0, 93.48, 0.82; GCA_003214315.1, s__Prochlorococcus_A sp003214315, 95.0, 93.46, 0.88; GCA_902520485.1, s__Prochlorococcus_A sp902520485, 95.0, 93.44, 0.74; GCA_902612005.1, s__Prochlorococcus_A sp902612005, 95.0, 93.43, 0.91; GCF_002026015.1, s__Prochlorococcus_A sp002026015, 95.0, 93.43, 0.64; GCA_003278045.1, s__Prochlorococcus_A sp003278045, 95.0, 93.42, 0.68; GCA_003209475.1, s__Prochlorococcus_A sp003209475, 95.0, 93.42, 0.55; GCA_902535185.1, s__Prochlorococcus_A sp902535185, 95.0, 93.42, 0.67; GCA_003213235.1, s__Prochlorococcus_A sp003213235, 95.0, 93.38, 0.93; GCA_003281385.1, s__Prochlorococcus_A sp003281385, 95.0, 93.37, 0.96; GCA_902527105.1, s__Prochlorococcus_A sp902527105, 95.0, 93.35, 0.87; GCA_003213375.1, s__Prochlorococcus_A sp003213375, 95.0, 93.32, 0.6; GCF_002026065.1, s__Prochlorococcus_A sp002026065, 95.0, 93.32, 0.57; GCA_902525585.1, s__Prochlorococcus_A sp902525585, 95.0, 93.29, 0.63; GCA_902539115.1, s__Prochlorococcus_A sp902539115, 95.0, 93.28, 0.73; GCA_000635535.1, s__Prochlorococcus_A sp000635535, 95.0, 93.28, 0.42; GCA_003216455.1, s__Prochlorococcus_A sp003216455, 95.0, 93.19, 0.52; GCA_902535175.1, s__Prochlorococcus_A sp902535175, 95.0, 93.14, 0.83; GCA_003281635.1, s__Prochlorococcus_A sp003281635, 95.0, 93.08, 0.81; GCA_003281255.1, s__Prochlorococcus_A sp003281255, 95.0, 93.03, 0.88; GCA_003212395.1, s__Prochlorococcus_A sp003212395, 95.0, 93.02, 0.96; GCA_003279015.1, s__Prochlorococcus_A sp003279015, 95.0, 93.01, 0.93; GCA_003211955.1, s__Prochlorococcus_A sp003211955, 95.0, 92.96, 0.76; GCA_902518475.1, s__Prochlorococcus_A sp902518475, 95.0, 92.94, 0.81; GCA_902536545.1, s__Prochlorococcus_A sp902536545, 95.0, 92.77, 0.84; GCA_003214115.1, s__Prochlorococcus_A sp003214115, 95.0, 92.5, 0.55; GCA_902558895.1, s__Prochlorococcus_A sp902558895, 95.0, 92.47, 0.57; GCA_902606255.1, s__Prochlorococcus_A sp902606255, 95.0, 92.19, 0.65	31.59	11	N/A	N/A	Bacteria	Cyanobacteria	Cyanobacteriia	PCC-6307	Cyanobiaceae	Prochlorococcus_A	Prochlorococcus_A_sp902594875	Cyanobacteria	Cyanobacteriia	PCC-6307	Cyanobacteria	Cyanobacteriia	Cyanobacteria	Cyanobacteriia	PCC-6307	Cyanobacteria	Cyanobacteriia	Cyanobacteria|Bacteria|Cyanobacteria|Cyanobacteriia|PCC-6307|Cyanobiaceae|Prochlorococcus_A|Prochlorococcus_A_sp902594875|G000634615
GCA_000635535	G000635535	GCA_000635535.1	ftp://ftp.ncbi.nlm.nih.gov/genomes/all/GCA/000/635/535/GCA_000635535.1_De_novo_assembly_of_single-cell_genomes	Bacteria;Cyanobacteria;Cyanobacteriia;PCC-6307;Cyanobiaceae;Prochlorococcus_A;Prochlorococcus_A_sp000635535	GCA_000635535.1	95	d__Bacteria;p__Cyanobacteria;c__Cyanobacteriia;o__PCC-6307;f__Cyanobiaceae;g__Prochlorococcus_A;s__Prochlorococcus_A sp000635535	100	1	GCA_000635535.1	95	d__Bacteria;p__Cyanobacteria;c__Cyanobacteriia;o__PCC-6307;f__Cyanobiaceae;g__Prochlorococcus_A;s__Prochlorococcus_A sp000635535	100	1	d__Bacteria;p__Cyanobacteria;c__Cyanobacteriia;o__PCC-6307;f__Cyanobiaceae;g__Prochlorococcus_A;s__	taxonomic classification defined by topology and ANI	topological placement and ANI have congruent species assignments	GCA_003280995.1, s__Prochlorococcus_A sp003280995, 95.0, 94.6, 0.85; GCF_002026105.1, s__Prochlorococcus_A sp002026105, 95.0, 94.37, 0.44; GCF_001989455.1, s__Prochlorococcus_A sp001989455, 95.0, 94.37, 0.91; GCF_001180325.1, s__Prochlorococcus_A marinus_R, 95.0, 94.33, 0.76; GCA_003278855.1, s__Prochlorococcus_A sp003278855, 95.0, 94.3, 0.79; GCA_003278705.1, s__Prochlorococcus_A sp003278705, 95.0, 94.29, 0.71; GCA_000634735.1, s__Prochlorococcus_A sp000634735, 95.0, 94.29, 0.81; GCA_003278535.1, s__Prochlorococcus_A sp003278535, 95.0, 94.29, 0.82; GCA_000635495.1, s__Prochlorococcus_A sp000635495, 95.0, 94.23, 0.88; GCA_902565305.1, s__Prochlorococcus_A sp902565305, 95.0, 94.21, 0.56; GCA_003281525.1, s__Prochlorococcus_A sp003281525, 95.0, 94.2, 0.76; GCF_000760115.1, s__Prochlorococcus_A marinus_D, 95.0, 94.17, 0.92; GCA_003216355.1, s__Prochlorococcus_A sp003216355, 95.0, 94.15, 0.7; GCA_003281225.1, s__Prochlorococcus_A sp003281225, 95.0, 94.1, 0.79; GCA_003278845.1, s__Prochlorococcus_A sp003278845, 95.0, 94.08, 0.78; GCA_000634415.1, s__Prochlorococcus_A sp000634415, 95.0, 94.04, 0.52; GCA_003278045.1, s__Prochlorococcus_A sp003278045, 95.0, 94.04, 0.72; GCA_003216915.1, s__Prochlorococcus_A sp003216915, 95.0, 94.02, 0.75; GCA_902611225.1, s__Prochlorococcus_A sp902611225, 95.0, 93.99, 0.64; GCA_902525075.1, s__Prochlorococcus_A sp902525075, 95.0, 93.98, 0.82; GCA_003209675.1, s__Prochlorococcus_A sp003209675, 95.0, 93.98, 0.78; GCA_003278925.1, s__Prochlorococcus_A sp003278925, 95.0, 93.97, 0.82; GCA_902616595.1, s__Prochlorococcus_A sp902616595, 95.0, 93.95, 0.73; GCA_003278545.1, s__Prochlorococcus_A sp003278545, 95.0, 93.93, 0.89; GCF_000015645.1, s__Prochlorococcus_A marinus_O, 95.0, 93.9, 0.91; GCF_002025865.1, s__Prochlorococcus_A sp002025865, 95.0, 93.89, 0.59; GCA_003210155.1, s__Prochlorococcus_A sp003210155, 95.0, 93.89, 0.8; GCF_001180245.1, s__Prochlorococcus_A marinus_F, 95.0, 93.89, 0.81; GCA_000635015.1, s__Prochlorococcus_A sp000635015, 95.0, 93.89, 0.81; GCA_902537445.1, s__Prochlorococcus_A sp902537445, 95.0, 93.88, 0.62; GCA_902527105.1, s__Prochlorococcus_A sp902527105, 95.0, 93.88, 0.72; GCA_003281645.1, s__Prochlorococcus_A sp003281645, 95.0, 93.85, 0.8; GCF_002026065.1, s__Prochlorococcus_A sp002026065, 95.0, 93.83, 0.49; GCF_002026015.1, s__Prochlorococcus_A sp002026015, 95.0, 93.81, 0.69; GCA_003280655.1, s__Prochlorococcus_A sp003280655, 95.0, 93.81, 0.86; GCA_003213375.1, s__Prochlorococcus_A sp003213375, 95.0, 93.8, 0.54; GCA_003280935.1, s__Prochlorococcus_A sp003280935, 95.0, 93.79, 0.79; GCA_902595095.1, s__Prochlorococcus_A sp902595095, 95.0, 93.79, 0.68; GCA_003281405.1, s__Prochlorococcus_A sp003281405, 95.0, 93.77, 0.79; GCA_902535185.1, s__Prochlorococcus_A sp902535185, 95.0, 93.76, 0.46; GCA_003280895.1, s__Prochlorococcus_A sp003280895, 95.0, 93.76, 0.74; GCA_902618795.1, s__Prochlorococcus_A sp902618795, 95.0, 93.75, 0.66; GCA_003281315.1, s__Prochlorococcus_A sp003281315, 95.0, 93.73, 0.82; GCA_003214085.1, s__Prochlorococcus_A sp003214085, 95.0, 93.72, 0.75; GCA_902594875.1, s__Prochlorococcus_A sp902594875, 95.0, 93.72, 0.79; GCA_003279105.1, s__Prochlorococcus_A sp003279105, 95.0, 93.71, 0.83; GCA_003278765.1, s__Prochlorococcus_A sp003278765, 95.0, 93.71, 0.66; GCA_000634195.1, s__Prochlorococcus_A sp000634195, 95.0, 93.69, 0.69; GCA_902571795.1, s__Prochlorococcus_A sp902571795, 95.0, 93.68, 0.61; GCA_003278895.1, s__Prochlorococcus_A sp003278895, 95.0, 93.66, 0.66; GCA_003213855.1, s__Prochlorococcus_A sp003213855, 95.0, 93.64, 0.67; GCA_902572395.1, s__Prochlorococcus_A sp902572395, 95.0, 93.63, 0.63; GCA_902573335.1, s__Prochlorococcus_A sp902573335, 95.0, 93.62, 0.45; GCA_902622625.1, s__Prochlorococcus_A sp902622625, 95.0, 93.62, 0.73; GCA_003212655.1, s__Prochlorococcus_A sp003212655, 95.0, 93.61, 0.67; GCA_902595175.1, s__Prochlorococcus_A sp902595175, 95.0, 93.56, 0.66; GCA_003212115.1, s__Prochlorococcus_A sp003212115, 95.0, 93.53, 0.44; GCA_902591275.1, s__Prochlorococcus_A sp902591275, 95.0, 93.52, 0.6; GCA_902525585.1, s__Prochlorococcus_A sp902525585, 95.0, 93.52, 0.74; GCA_003216455.1, s__Prochlorococcus_A sp003216455, 95.0, 93.52, 0.62; GCA_003278525.1, s__Prochlorococcus_A sp003278525, 95.0, 93.49, 0.79; GCA_902521995.1, s__Prochlorococcus_A sp902521995, 95.0, 93.49, 0.82; GCA_003278955.1, s__Prochlorococcus_A sp003278955, 95.0, 93.49, 0.73; GCA_003211955.1, s__Prochlorococcus_A sp003211955, 95.0, 93.48, 0.69; GCA_902572825.1, s__Prochlorococcus_A sp902572825, 95.0, 93.45, 0.74; GCA_902535175.1, s__Prochlorococcus_A sp902535175, 95.0, 93.44, 0.73; GCA_003280915.1, s__Prochlorococcus_A sp003280915, 95.0, 93.44, 0.85; GCA_902616385.1, s__Prochlorococcus_A sp902616385, 95.0, 93.42, 0.83; GCA_902582995.1, s__Prochlorococcus_A sp902582995, 95.0, 93.37, 0.5; GCA_902518475.1, s__Prochlorococcus_A sp902518475, 95.0, 93.36, 0.67; GCF_000015965.1, s__Prochlorococcus_A marinus_E, 95.0, 93.35, 0.91; GCA_902522795.1, s__Prochlorococcus_A sp902522795, 95.0, 93.31, 0.79; GCA_902520485.1, s__Prochlorococcus_A sp902520485, 95.0, 93.31, 0.69; GCA_003281285.1, s__Prochlorococcus_A sp003281285, 95.0, 93.31, 0.53; GCA_902621675.1, s__Prochlorococcus_A sp902621675, 95.0, 93.31, 0.58; GCA_902615165.1, s__Prochlorococcus_A sp902615165, 95.0, 93.3, 0.42; GCA_003281605.1, s__Prochlorococcus_A sp003281605, 95.0, 93.25, 0.87; GCA_003281505.1, s__Prochlorococcus_A sp003281505, 95.0, 93.24, 0.8; GCA_003214315.1, s__Prochlorococcus_A sp003214315, 95.0, 93.21, 0.87; GCA_003209475.1, s__Prochlorococcus_A sp003209475, 95.0, 93.16, 0.6; GCA_003281255.1, s__Prochlorococcus_A sp003281255, 95.0, 93.16, 0.85; GCA_003280885.1, s__Prochlorococcus_A sp003280885, 95.0, 93.09, 0.71; GCA_003211415.1, s__Prochlorococcus_A sp003211415, 95.0, 93.05, 0.57; GCA_902539115.1, s__Prochlorococcus_A sp902539115, 95.0, 93.04, 0.59; GCA_902606505.1, s__Prochlorococcus_A sp902606505, 95.0, 93.02, 0.61; GCA_003278875.1, s__Prochlorococcus_A sp003278875, 95.0, 93.0, 0.78; GCA_003212395.1, s__Prochlorococcus_A sp003212395, 95.0, 92.92, 0.83; GCA_902612005.1, s__Prochlorococcus_A sp902612005, 95.0, 92.92, 0.82; GCA_902558895.1, s__Prochlorococcus_A sp902558895, 95.0, 92.9, 0.64; GCA_902578445.1, s__Prochlorococcus_A sp902578445, 95.0, 92.9, 0.65; GCA_003281635.1, s__Prochlorococcus_A sp003281635, 95.0, 92.85, 0.73; GCA_902550485.1, s__Prochlorococcus_A sp902550485, 95.0, 92.84, 0.39; GCA_003213235.1, s__Prochlorococcus_A sp003213235, 95.0, 92.83, 0.78; GCA_003279015.1, s__Prochlorococcus_A sp003279015, 95.0, 92.81, 0.84; GCA_003209415.1, s__Prochlorococcus_A sp003209415, 95.0, 92.78, 0.59; GCA_003281385.1, s__Prochlorococcus_A sp003281385, 95.0, 92.74, 0.7; GCA_003214115.1, s__Prochlorococcus_A sp003214115, 95.0, 92.61, 0.53; GCA_902536545.1, s__Prochlorococcus_A sp902536545, 95.0, 92.52, 0.65; GCA_902606255.1, s__Prochlorococcus_A sp902606255, 95.0, 92.36, 0.55	39.43	11	N/A	N/A	Bacteria	Cyanobacteria	Cyanobacteriia	PCC-6307	Cyanobiaceae	Prochlorococcus_A	Prochlorococcus_A_sp000635535	Cyanobacteria	Cyanobacteriia	PCC-6307	Cyanobacteria	Cyanobacteriia	Cyanobacteria	Cyanobacteriia	PCC-6307	Cyanobacteria	Cyanobacteriia	Cyanobacteria|Bacteria|Cyanobacteria|Cyanobacteriia|PCC-6307|Cyanobiaceae|Prochlorococcus_A|Prochlorococcus_A_sp000635535|G000635535
GCA_000635575	G000635575	GCA_000635575.1	ftp://ftp.ncbi.nlm.nih.gov/genomes/all/GCA/000/635/575/GCA_000635575.1_De_novo_assembly_of_single-cell_genomes	Bacteria;Cyanobacteria;Cyanobacteriia;PCC-6307;Cyanobiaceae;Prochlorococcus_A;Prochlorococcus_A_sp000634515	GCA_000634515.1	95	d__Bacteria;p__Cyanobacteria;c__Cyanobacteriia;o__PCC-6307;f__Cyanobiaceae;g__Prochlorococcus_A;s__Prochlorococcus_A sp000634515	95.6	0.79	GCA_000634515.1	95	d__Bacteria;p__Cyanobacteria;c__Cyanobacteriia;o__PCC-6307;f__Cyanobiaceae;g__Prochlorococcus_A;s__Prochlorococcus_A sp000634515	95.6	0.79	d__Bacteria;p__Cyanobacteria;c__Cyanobacteriia;o__PCC-6307;f__Cyanobiaceae;g__Prochlorococcus_A;s__	taxonomic classification defined by topology and ANI	topological placement and ANI have congruent species assignments	GCA_003279535.1, s__Prochlorococcus_A sp003279535, 95.0, 93.28, 0.66; GCA_003216755.1, s__Prochlorococcus_A sp003216755, 95.0, 92.86, 0.64; GCA_902622705.1, s__Prochlorococcus_A sp902622705, 95.0, 92.75, 0.76; GCA_902583265.1, s__Prochlorococcus_A sp902583265, 95.0, 92.05, 0.49; GCA_003210155.1, s__Prochlorococcus_A sp003210155, 95.0, 91.13, 0.74; GCA_902535185.1, s__Prochlorococcus_A sp902535185, 95.0, 91.02, 0.43; GCA_000635495.1, s__Prochlorococcus_A sp000635495, 95.0, 90.82, 0.85; GCA_000634215.1, s__Prochlorococcus_A sp000634215, 95.0, 90.82, 0.77; GCA_003281585.1, s__Prochlorococcus_A sp003281585, 95.0, 90.75, 0.8; GCA_003278705.1, s__Prochlorococcus_A sp003278705, 95.0, 90.71, 0.54; GCF_002025975.1, s__Prochlorococcus_A sp002025975, 95.0, 90.68, 0.42; GCA_003280575.1, s__Prochlorococcus_A sp003280575, 95.0, 90.61, 0.75; GCA_003280655.1, s__Prochlorococcus_A sp003280655, 95.0, 90.58, 0.81; GCA_003280895.1, s__Prochlorococcus_A sp003280895, 95.0, 90.52, 0.7; GCA_003281225.1, s__Prochlorococcus_A sp003281225, 95.0, 90.5, 0.76; GCA_003278845.1, s__Prochlorococcus_A sp003278845, 95.0, 90.49, 0.67; GCF_001989455.1, s__Prochlorococcus_A sp001989455, 95.0, 90.47, 0.83; GCA_003213375.1, s__Prochlorococcus_A sp003213375, 95.0, 90.46, 0.62; GCA_003214085.1, s__Prochlorococcus_A sp003214085, 95.0, 90.44, 0.64; GCA_003278545.1, s__Prochlorococcus_A sp003278545, 95.0, 90.41, 0.81; GCA_003209675.1, s__Prochlorococcus_A sp003209675, 95.0, 90.39, 0.72; GCA_902558895.1, s__Prochlorococcus_A sp902558895, 95.0, 90.37, 0.57; GCA_003278855.1, s__Prochlorococcus_A sp003278855, 95.0, 90.36, 0.76; GCA_003281645.1, s__Prochlorococcus_A sp003281645, 95.0, 90.32, 0.85; GCA_902611225.1, s__Prochlorococcus_A sp902611225, 95.0, 90.3, 0.55; GCA_003280995.1, s__Prochlorococcus_A sp003280995, 95.0, 90.28, 0.76; GCA_902538225.1, s__Prochlorococcus_A sp902538225, 95.0, 90.25, 0.53; GCA_003214815.1, s__Prochlorococcus_A sp003214815, 95.0, 90.25, 0.83; GCA_003278765.1, s__Prochlorococcus_A sp003278765, 95.0, 90.25, 0.71; GCA_902519235.1, s__Prochlorococcus_A sp902519235, 95.0, 90.22, 0.47; GCA_003279055.1, s__Prochlorococcus_A sp003279055, 95.0, 90.22, 0.79; GCF_002026065.1, s__Prochlorococcus_A sp002026065, 95.0, 90.17, 0.5; GCF_002026105.1, s__Prochlorococcus_A sp002026105, 95.0, 90.15, 0.35; GCF_002026015.1, s__Prochlorococcus_A sp002026015, 95.0, 90.15, 0.54; GCA_000634415.1, s__Prochlorococcus_A sp000634415, 95.0, 90.13, 0.24; GCA_003280915.1, s__Prochlorococcus_A sp003280915, 95.0, 90.1, 0.71; GCF_002025865.1, s__Prochlorococcus_A sp002025865, 95.0, 90.05, 0.56; GCA_902578845.1, s__Prochlorococcus_A sp902578845, 95.0, 90.05, 0.49; GCA_003280985.1, s__Prochlorococcus_A sp003280985, 95.0, 90.04, 0.6; GCF_000760035.1, s__Prochlorococcus_A marinus_B, 95.0, 90.04, 0.82; GCA_003212195.1, s__Prochlorococcus_A sp003212195, 95.0, 89.99, 0.56; GCA_902573045.1, s__Prochlorococcus_A sp902573045, 95.0, 89.98, 0.58; GCA_902527105.1, s__Prochlorococcus_A sp902527105, 95.0, 89.98, 0.73; GCF_002026005.1, s__Prochlorococcus_A sp002026005, 95.0, 89.98, 0.56; GCA_902536455.1, s__Prochlorococcus_A sp902536455, 95.0, 89.97, 0.6; GCF_000015645.1, s__Prochlorococcus_A marinus_O, 95.0, 89.95, 0.85; GCA_003281715.1, s__Prochlorococcus_A sp003281715, 95.0, 89.93, 0.66; GCA_003216535.1, s__Prochlorococcus_A sp003216535, 95.0, 89.91, 0.78; GCF_002025945.1, s__Prochlorococcus_A sp002025945, 95.0, 89.91, 0.56; GCA_003280515.1, s__Prochlorococcus_A sp003280515, 95.0, 89.9, 0.67; GCA_902573335.1, s__Prochlorococcus_A sp902573335, 95.0, 89.85, 0.55; GCF_002026165.1, s__Prochlorococcus_A sp002026165, 95.0, 89.83, 0.63; GCA_003216415.1, s__Prochlorococcus_A sp003216415, 95.0, 89.83, 0.74; GCA_902572395.1, s__Prochlorococcus_A sp902572395, 95.0, 89.83, 0.48; GCA_003281255.1, s__Prochlorococcus_A sp003281255, 95.0, 89.82, 0.74; GCA_003213255.1, s__Prochlorococcus_A sp003213255, 95.0, 89.8, 0.58; GCA_003278525.1, s__Prochlorococcus_A sp003278525, 95.0, 89.76, 0.7; GCA_902606505.1, s__Prochlorococcus_A sp902606505, 95.0, 89.7, 0.62; GCA_902538695.1, s__Prochlorococcus_A sp902538695, 95.0, 89.69, 0.37; GCA_003281415.1, s__Prochlorococcus_A sp003281415, 95.0, 89.68, 0.6; GCA_902571335.1, s__Prochlorococcus_A sp902571335, 95.0, 89.66, 0.7; GCA_902535175.1, s__Prochlorococcus_A sp902535175, 95.0, 89.66, 0.62; GCA_003209585.1, s__Prochlorococcus_A sp003209585, 95.0, 89.65, 0.71; GCA_902536555.1, s__Prochlorococcus_A sp902536555, 95.0, 89.63, 0.63; GCA_902595095.1, s__Prochlorococcus_A sp902595095, 95.0, 89.62, 0.66; GCA_902606255.1, s__Prochlorococcus_A sp902606255, 95.0, 89.61, 0.48; GCF_001180265.1, s__Prochlorococcus_A marinus_H, 95.0, 89.54, 0.79; GCA_902574405.1, s__Prochlorococcus_A sp902574405, 95.0, 89.52, 0.54; GCA_902578445.1, s__Prochlorococcus_A sp902578445, 95.0, 89.52, 0.61; GCA_003281455.1, s__Prochlorococcus_A sp003281455, 95.0, 89.49, 0.79; GCA_003213275.1, s__Prochlorococcus_A sp003213275, 95.0, 89.47, 0.53; GCA_902572675.1, s__Prochlorococcus_A sp902572675, 95.0, 89.44, 0.46; GCA_902550485.1, s__Prochlorococcus_A sp902550485, 95.0, 89.44, 0.31; GCA_902570945.1, s__Prochlorococcus_A sp902570945, 95.0, 89.41, 0.5; GCF_000760095.1, s__Prochlorococcus_A marinus_I, 95.0, 89.31, 0.84; GCA_003280725.1, s__Prochlorococcus_A sp003280725, 95.0, 89.23, 0.62; GCA_902564235.1, s__Prochlorococcus_A sp902564235, 95.0, 89.22, 0.58; GCA_902572915.1, s__Prochlorococcus_A sp902572915, 95.0, 89.2, 0.4; GCA_003281485.1, s__Prochlorococcus_A sp003281485, 95.0, 89.12, 0.75; GCA_902576415.1, s__Prochlorococcus_A sp902576415, 95.0, 89.1, 0.58; GCA_003216775.1, s__Prochlorococcus_A sp003216775, 95.0, 89.04, 0.8; GCA_003216615.1, s__Prochlorococcus_A sp003216615, 95.0, 89.02, 0.78; GCF_000012645.1, s__Prochlorococcus_A marinus_L, 95.0, 89.02, 0.84; GCA_902600475.1, s__Prochlorococcus_A sp902600475, 95.0, 89.02, 0.72; GCF_000759885.1, s__Prochlorococcus_A marinus_J, 95.0, 89.0, 0.83; GCF_000759975.1, s__Prochlorococcus_A marinus_M, 95.0, 89.0, 0.85; GCA_003210135.1, s__Prochlorococcus_A sp003210135, 95.0, 88.99, 0.72; GCA_003281125.1, s__Prochlorococcus_A sp003281125, 95.0, 88.91, 0.57; GCA_902573565.1, s__Prochlorococcus_A sp902573565, 95.0, 88.9, 0.67; GCF_001180305.1, s__Prochlorococcus_A marinus_K, 95.0, 88.9, 0.56; GCA_003212755.1, s__Prochlorococcus_A sp003212755, 95.0, 88.77, 0.72; GCA_902534685.1, s__Prochlorococcus_A sp902534685, 95.0, 88.72, 0.43; GCA_003209565.1, s__Prochlorococcus_A sp003209565, 95.0, 88.71, 0.71; GCA_003212615.1, s__Prochlorococcus_A sp003212615, 95.0, 88.69, 0.58; GCA_003279115.1, s__Prochlorococcus_A sp003279115, 95.0, 88.59, 0.74; GCA_003281365.1, s__Prochlorococcus_A sp003281365, 95.0, 88.26, 0.76; GCA_003214175.1, s__Prochlorococcus_A sp003214175, 95.0, 88.16, 0.78; GCA_902574425.1, s__Prochlorococcus_A sp902574425, 95.0, 87.97, 0.53; GCA_902596585.1, s__Prochlorococcus_A sp902596585, 95.0, 87.59, 0.44	28.67	11	N/A	N/A	Bacteria	Cyanobacteria	Cyanobacteriia	PCC-6307	Cyanobiaceae	Prochlorococcus_A	Prochlorococcus_A_sp000634515	Cyanobacteria	Cyanobacteriia	PCC-6307	Cyanobacteria	Cyanobacteriia	Cyanobacteria	Cyanobacteriia	PCC-6307	Cyanobacteria	Cyanobacteriia	Cyanobacteria|Bacteria|Cyanobacteria|Cyanobacteriia|PCC-6307|Cyanobiaceae|Prochlorococcus_A|Prochlorococcus_A_sp000634515|G000635575
GCA_000987385	G000987385	GCA_000987385.1	ftp://ftp.ncbi.nlm.nih.gov/genomes/all/GCA/000/987/385/GCA_000987385.1_H9-4	Bacteria;Cyanobacteria;Cyanobacteriia;Cyanobacteriales;Microcoleaceae;Trichodesmium;	N/A	N/A	N/A	N/A	N/A	GCF_000014265.1	95	d__Bacteria;p__Cyanobacteria;c__Cyanobacteriia;o__Cyanobacteriales;f__Microcoleaceae;g__Trichodesmium;s__Trichodesmium erythraeum	87.32	0.81	d__Bacteria;p__Cyanobacteria;c__Cyanobacteriia;o__Cyanobacteriales;f__Microcoleaceae;g__Trichodesmium;s__	taxonomic classification defined by topology and ANI	N/A	GCA_010672085.1, s__Trichodesmium sp010672085, 95.0, 84.18, 0.77	45.88	11	0.973974	Genome not assigned to closest species as it falls outside its pre-defined ANI radius	Bacteria	Cyanobacteria	Cyanobacteriia	Cyanobacteriales	Microcoleaceae	Trichodesmium	none	Cyanobacteria	Cyanobacteriia	Cyanobacteriales	Cyanobacteria	Cyanobacteriia	Cyanobacteria	Cyanobacteriia	Cyanobacteriales	Cyanobacteria	Cyanobacteriia	Cyanobacteria|Bacteria|Cyanobacteria|Cyanobacteriia|Cyanobacteriales|Microcoleaceae|Trichodesmium|none|G000987385
GCA_001627475	G001627475	GCA_001627475.1	ftp://ftp.ncbi.nlm.nih.gov/genomes/all/GCA/001/627/475/GCA_001627475.1_ASM162747v1	Bacteria;Cyanobacteria;Cyanobacteriia;PCC-6307;Cyanobiaceae;Prochlorococcus_A;Prochlorococcus_A_sp000635495	GCA_000635495.1	95	d__Bacteria;p__Cyanobacteria;c__Cyanobacteriia;o__PCC-6307;f__Cyanobiaceae;g__Prochlorococcus_A;s__Prochlorococcus_A sp000635495	97.27	0.77	N/A	N/A	N/A	N/A	N/A	d__Bacteria;p__Cyanobacteria;c__Cyanobacteriia;o__PCC-6307;f__Cyanobiaceae;g__Prochlorococcus_A;s__	ANI	topological placement and ANI have incongruent species assignments	GCA_000635495.1, s__Prochlorococcus_A sp000635495, 95.0, 97.27, 0.77; GCF_001989455.1, s__Prochlorococcus_A sp001989455, 95.0, 96.9, 0.82; GCA_003280995.1, s__Prochlorococcus_A sp003280995, 95.0, 96.82, 0.7; GCF_001180285.1, s__Prochlorococcus_A marinus_C, 95.0, 96.74, 0.68; GCA_000634415.1, s__Prochlorococcus_A sp000634415, 95.0, 96.71, 0.53; GCF_000015645.1, s__Prochlorococcus_A marinus_O, 95.0, 96.67, 0.82; GCA_000634735.1, s__Prochlorococcus_A sp000634735, 95.0, 96.6, 0.73; GCA_003278855.1, s__Prochlorococcus_A sp003278855, 95.0, 96.59, 0.73; GCF_000760115.1, s__Prochlorococcus_A marinus_D, 95.0, 96.58, 0.82; GCA_003209675.1, s__Prochlorococcus_A sp003209675, 95.0, 96.58, 0.7; GCA_003278705.1, s__Prochlorococcus_A sp003278705, 95.0, 96.54, 0.73; GCA_003210155.1, s__Prochlorococcus_A sp003210155, 95.0, 96.49, 0.74; GCA_003281225.1, s__Prochlorococcus_A sp003281225, 95.0, 96.49, 0.77; GCA_000634215.1, s__Prochlorococcus_A sp000634215, 95.0, 96.48, 0.77; GCF_001180325.1, s__Prochlorococcus_A marinus_R, 95.0, 96.43, 0.73; GCA_003280655.1, s__Prochlorococcus_A sp003280655, 95.0, 96.41, 0.79; GCF_001180245.1, s__Prochlorococcus_A marinus_F, 95.0, 96.38, 0.75; GCA_003278535.1, s__Prochlorococcus_A sp003278535, 95.0, 96.35, 0.73; GCA_003278925.1, s__Prochlorococcus_A sp003278925, 95.0, 96.33, 0.75; GCA_003278545.1, s__Prochlorococcus_A sp003278545, 95.0, 96.32, 0.78; GCF_000760035.1, s__Prochlorococcus_A marinus_B, 95.0, 96.32, 0.83; GCF_002025865.1, s__Prochlorococcus_A sp002025865, 95.0, 96.31, 0.65; GCA_003278685.1, s__Prochlorococcus_A sp003278685, 95.0, 96.3, 0.67; GCA_003281405.1, s__Prochlorococcus_A sp003281405, 95.0, 96.3, 0.77; GCA_003281315.1, s__Prochlorococcus_A sp003281315, 95.0, 96.29, 0.72; GCF_002026005.1, s__Prochlorococcus_A sp002026005, 95.0, 96.24, 0.6; GCA_003278845.1, s__Prochlorococcus_A sp003278845, 95.0, 96.2, 0.69; GCA_003280895.1, s__Prochlorococcus_A sp003280895, 95.0, 96.2, 0.66; GCA_003214085.1, s__Prochlorococcus_A sp003214085, 95.0, 96.14, 0.67; GCA_902611225.1, s__Prochlorococcus_A sp902611225, 95.0, 96.13, 0.58; GCA_003278735.1, s__Prochlorococcus_A sp003278735, 95.0, 96.11, 0.72; GCA_902572395.1, s__Prochlorococcus_A sp902572395, 95.0, 96.07, 0.62; GCA_902591275.1, s__Prochlorococcus_A sp902591275, 95.0, 96.05, 0.51; GCA_902616385.1, s__Prochlorococcus_A sp902616385, 95.0, 96.05, 0.72; GCA_003279105.1, s__Prochlorococcus_A sp003279105, 95.0, 96.03, 0.77; GCA_003278765.1, s__Prochlorococcus_A sp003278765, 95.0, 96.01, 0.67; GCA_902590355.1, s__Prochlorococcus_A sp902590355, 95.0, 96.0, 0.43; GCA_003281335.1, s__Prochlorococcus_A sp003281335, 95.0, 95.99, 0.75; GCA_902594875.1, s__Prochlorococcus_A sp902594875, 95.0, 95.99, 0.72; GCF_002026015.1, s__Prochlorococcus_A sp002026015, 95.0, 95.98, 0.55; GCA_902617605.1, s__Prochlorococcus_A sp902617605, 95.0, 95.94, 0.55; GCA_003281605.1, s__Prochlorococcus_A sp003281605, 95.0, 95.93, 0.78; GCF_002025975.1, s__Prochlorococcus_A sp002025975, 95.0, 95.93, 0.54; GCA_003280915.1, s__Prochlorococcus_A sp003280915, 95.0, 95.91, 0.77; GCA_003216795.1, s__Prochlorococcus_A sp003216795, 95.0, 95.9, 0.73; GCA_003281525.1, s__Prochlorococcus_A sp003281525, 95.0, 95.89, 0.7; GCA_003213375.1, s__Prochlorococcus_A sp003213375, 95.0, 95.87, 0.53; GCA_003281645.1, s__Prochlorococcus_A sp003281645, 95.0, 95.86, 0.76; GCA_003278955.1, s__Prochlorococcus_A sp003278955, 95.0, 95.85, 0.63; GCA_003278895.1, s__Prochlorococcus_A sp003278895, 95.0, 95.84, 0.63; GCA_003280985.1, s__Prochlorococcus_A sp003280985, 95.0, 95.81, 0.56; GCA_902621675.1, s__Prochlorococcus_A sp902621675, 95.0, 95.81, 0.59; GCA_003281505.1, s__Prochlorococcus_A sp003281505, 95.0, 95.8, 0.77; GCF_000015965.1, s__Prochlorococcus_A marinus_E, 95.0, 95.78, 0.82; GCA_902595175.1, s__Prochlorococcus_A sp902595175, 95.0, 95.78, 0.5; GCA_902595095.1, s__Prochlorococcus_A sp902595095, 95.0, 95.78, 0.56; GCA_902537445.1, s__Prochlorococcus_A sp902537445, 95.0, 95.7, 0.55; GCA_003280515.1, s__Prochlorococcus_A sp003280515, 95.0, 95.68, 0.74; GCF_002026065.1, s__Prochlorococcus_A sp002026065, 95.0, 95.65, 0.55; GCA_902536775.1, s__Prochlorococcus_A sp902536775, 95.0, 95.65, 0.6; GCF_002026105.1, s__Prochlorococcus_A sp002026105, 95.0, 95.64, 0.45; GCA_902527105.1, s__Prochlorococcus_A sp902527105, 95.0, 95.62, 0.67; GCA_902538695.1, s__Prochlorococcus_A sp902538695, 95.0, 95.62, 0.43; GCA_000635535.1, s__Prochlorococcus_A sp000635535, 95.0, 95.61, 0.41; GCA_003213255.1, s__Prochlorococcus_A sp003213255, 95.0, 95.59, 0.59; GCA_902571795.1, s__Prochlorococcus_A sp902571795, 95.0, 95.57, 0.58; GCA_003212655.1, s__Prochlorococcus_A sp003212655, 95.0, 95.49, 0.62; GCA_003209375.1, s__Prochlorococcus_A sp003209375, 95.0, 95.46, 0.63; GCA_003212115.1, s__Prochlorococcus_A sp003212115, 95.0, 95.42, 0.48; GCF_000757845.1, s__Prochlorococcus_A sp000757845, 95.0, 95.39, 0.83; GCA_003281715.1, s__Prochlorococcus_A sp003281715, 95.0, 95.38, 0.58; GCA_902578445.1, s__Prochlorococcus_A sp902578445, 95.0, 95.38, 0.57; GCA_902572825.1, s__Prochlorococcus_A sp902572825, 95.0, 95.37, 0.67; GCA_902574955.1, s__Prochlorococcus_A sp902574955, 95.0, 95.35, 0.5; GCA_902535175.1, s__Prochlorococcus_A sp902535175, 95.0, 95.31, 0.71; GCA_902600395.1, s__Prochlorococcus_A sp902600395, 95.0, 95.3, 0.4; GCA_003281255.1, s__Prochlorococcus_A sp003281255, 95.0, 95.28, 0.75; GCA_902537275.1, s__Prochlorococcus_A sp902537275, 95.0, 95.28, 0.49; GCA_902536725.1, s__Prochlorococcus_A sp902536725, 95.0, 95.27, 0.75; GCA_003278875.1, s__Prochlorococcus_A sp003278875, 95.0, 95.26, 0.69; GCA_902535185.1, s__Prochlorococcus_A sp902535185, 95.0, 95.22, 0.49; GCA_902537395.1, s__Prochlorococcus_A sp902537395, 95.0, 95.21, 0.54; GCA_003279055.1, s__Prochlorococcus_A sp003279055, 95.0, 95.21, 0.77; GCA_003216635.1, s__Prochlorococcus_A sp003216635, 95.0, 95.2, 0.77; GCF_002026145.1, s__Prochlorococcus_A sp002026145, 95.0, 95.19, 0.45; GCA_003278525.1, s__Prochlorococcus_A sp003278525, 95.0, 95.18, 0.75; GCA_003281625.1, s__Prochlorococcus_A sp003281625, 95.0, 95.18, 0.77; GCA_902538225.1, s__Prochlorococcus_A sp902538225, 95.0, 95.17, 0.51; GCA_902558895.1, s__Prochlorococcus_A sp902558895, 95.0, 95.11, 0.56; GCA_902525585.1, s__Prochlorococcus_A sp902525585, 95.0, 95.07, 0.6; GCA_902550485.1, s__Prochlorococcus_A sp902550485, 95.0, 95.07, 0.4; GCA_003214115.1, s__Prochlorococcus_A sp003214115, 95.0, 95.07, 0.53; GCA_003211415.1, s__Prochlorococcus_A sp003211415, 95.0, 95.06, 0.5; GCA_902573335.1, s__Prochlorococcus_A sp902573335, 95.0, 95.05, 0.41; GCA_003281685.1, s__Prochlorococcus_A sp003281685, 95.0, 94.91, 0.74; GCA_902606505.1, s__Prochlorococcus_A sp902606505, 95.0, 94.83, 0.59; GCA_902536555.1, s__Prochlorococcus_A sp902536555, 95.0, 94.49, 0.42; GCA_003212035.1, s__Prochlorococcus_A sp003212035, 95.0, 94.29, 0.59; GCA_902606255.1, s__Prochlorococcus_A sp902606255, 95.0, 93.82, 0.37; GCA_003212055.1, s__Prochlorococcus_A sp003212055, 95.0, 93.47, 0.48	49.18	11	N/A	N/A	Bacteria	Cyanobacteria	Cyanobacteriia	PCC-6307	Cyanobiaceae	Prochlorococcus_A	Prochlorococcus_A_sp000635495	Cyanobacteria	Cyanobacteriia	PCC-6307	Cyanobacteria	Cyanobacteriia	Cyanobacteria	Cyanobacteriia	PCC-6307	Cyanobacteria	Cyanobacteriia	Cyanobacteria|Bacteria|Cyanobacteria|Cyanobacteriia|PCC-6307|Cyanobiaceae|Prochlorococcus_A|Prochlorococcus_A_sp000635495|G001627475
GCA_001672205	G001672205	GCA_001672205.1	ftp://ftp.ncbi.nlm.nih.gov/genomes/all/GCA/001/672/205/GCA_001672205.1_ASM167220v1	Bacteria;Cyanobacteria;Cyanobacteriia;Cyanobacteriales;Nostocaceae;Trichormus;Trichormus_variabilis	GCF_009856605.1	95	d__Bacteria;p__Cyanobacteria;c__Cyanobacteriia;o__Cyanobacteriales;f__Nostocaceae;g__Trichormus;s__Trichormus variabilis	99.99	1	GCF_009856605.1	95	d__Bacteria;p__Cyanobacteria;c__Cyanobacteriia;o__Cyanobacteriales;f__Nostocaceae;g__Trichormus;s__Trichormus variabilis	99.99	1	d__Bacteria;p__Cyanobacteria;c__Cyanobacteriia;o__Cyanobacteriales;f__Nostocaceae;g__Trichormus;s__	taxonomic classification defined by topology and ANI	topological placement and ANI have congruent species assignments	GCF_000009705.1, s__Trichormus sp000009705, 95.0, 93.06, 0.79; GCF_001548375.1, s__Trichormus sp001548375, 95.0, 83.3, 0.64; GCF_013393945.1, s__Trichormus sp013393945, 95.0, 80.68, 0.56; GCF_000316645.1, s__Trichormus sp000316645, 95.0, 80.6, 0.51; GCA_011332035.1, s__Trichormus sp011332035, 95.0, 79.89, 0.48; GCF_001597745.1, s__Trichormus sp001597745, 95.0, 79.89, 0.53; GCF_002896875.1, s__Trichormus sp002896875, 95.0, 79.66, 0.48	90.13	11	N/A	N/A	Bacteria	Cyanobacteria	Cyanobacteriia	Cyanobacteriales	Nostocaceae	Trichormus	Trichormus_variabilis	Cyanobacteria	Cyanobacteriia	Cyanobacteriales	Cyanobacteria	Cyanobacteriia	Cyanobacteria	Cyanobacteriia	Cyanobacteriales	Cyanobacteria	Cyanobacteriia	Cyanobacteria|Bacteria|Cyanobacteria|Cyanobacteriia|Cyanobacteriales|Nostocaceae|Trichormus|Trichormus_variabilis|G001672205
GCA_001917285	G001917285	GCA_001917285.1	ftp://ftp.ncbi.nlm.nih.gov/genomes/all/GCA/001/917/285/GCA_001917285.1_ASM191728v1	Bacteria;Cyanobacteria;Vampirovibrionia;Gastranaerophilales;Gastranaerophilaceae;UMGS1477;	N/A	N/A	N/A	N/A	N/A	GCA_900553845.1	95	d__Bacteria;p__Cyanobacteria;c__Vampirovibrionia;o__Gastranaerophilales;f__Gastranaerophilaceae;g__UMGS1477;s__UMGS1477 sp900553845	93.87	0.55	d__Bacteria;p__Cyanobacteria;c__Vampirovibrionia;o__Gastranaerophilales;f__Gastranaerophilaceae;g__UMGS1477;s__	taxonomic classification defined by topology and ANI	N/A	GCA_900552205.1, s__UMGS1477 sp900552205, 95.0, 82.11, 0.44; GCF_900761525.1, s__UMGS1477 sp900761525, 95.0, 80.96, 0.5	41.06	11	0.991551	N/A	Bacteria	Cyanobacteria	Vampirovibrionia	Gastranaerophilales	Gastranaerophilaceae	UMGS1477	none	Cyanobacteria	Vampirovibrionia	Gastranaerophilales	Cyanobacteria	Vampirovibrionia	Cyanobacteria	Vampirovibrionia	Gastranaerophilales	Cyanobacteria	Vampirovibrionia	Cyanobacteria|Bacteria|Cyanobacteria|Vampirovibrionia|Gastranaerophilales|Gastranaerophilaceae|UMGS1477|none|G001917285
GCA_002017915	G002017915	GCA_002017915.1	ftp://ftp.ncbi.nlm.nih.gov/genomes/all/GCA/002/017/915/GCA_002017915.1_ASM201791v1	Bacteria;Cyanobacteria;Cyanobacteriia;PCC-6307;Cyanobiaceae;Synechococcus_B;Synechococcus_B_spongiarum_E	GCA_002018045.1	95	d__Bacteria;p__Cyanobacteria;c__Cyanobacteriia;o__PCC-6307;f__Cyanobiaceae;g__Synechococcus_B;s__Synechococcus_B spongiarum_E	98.14	0.8	GCA_002018045.1	95	d__Bacteria;p__Cyanobacteria;c__Cyanobacteriia;o__PCC-6307;f__Cyanobiaceae;g__Synechococcus_B;s__Synechococcus_B spongiarum_E	98.14	0.8	d__Bacteria;p__Cyanobacteria;c__Cyanobacteriia;o__PCC-6307;f__Cyanobiaceae;g__Synechococcus_B;s__	taxonomic classification defined by topology and ANI	topological placement and ANI have congruent species assignments	GCA_001007665.1, s__Synechococcus_B spongiarum_B, 95.0, 86.19, 0.76; GCA_009836025.1, s__Synechococcus_B sp009836025, 95.0, 86.1, 0.8; GCA_009840445.1, s__Synechococcus_B sp009840445, 95.0, 85.46, 0.8; GCF_000586015.1, s__Synechococcus_B spongiarum_F, 95.0, 84.67, 0.59; GCF_900047545.1, s__Synechococcus_B spongiarum_C, 95.0, 84.67, 0.58; GCA_007571085.1, s__Synechococcus_B sp007571085, 95.0, 79.35, 0.45	30.4	11	N/A	N/A	Bacteria	Cyanobacteria	Cyanobacteriia	PCC-6307	Cyanobiaceae	Synechococcus_B	Synechococcus_B_spongiarum_E	Cyanobacteria	Cyanobacteriia	PCC-6307	Cyanobacteria	Cyanobacteriia	Cyanobacteria	Cyanobacteriia	PCC-6307	Cyanobacteria	Cyanobacteriia	Cyanobacteria|Bacteria|Cyanobacteria|Cyanobacteriia|PCC-6307|Cyanobiaceae|Synechococcus_B|Synechococcus_B_spongiarum_E|G002017915
GCF_000350125	G000350125	GCF_000350125.1	ftp://ftp.ncbi.nlm.nih.gov/genomes/all/GCF/000/350/125/GCF_000350125.1_ASM35012v1	Bacteria;Cyanobacteria;Cyanobacteriia;Cyanobacteriales;Nostocaceae;Richelia;Richelia_intracellularis	GCF_000350105.1	95	d__Bacteria;p__Cyanobacteria;c__Cyanobacteriia;o__Cyanobacteriales;f__Nostocaceae;g__Richelia;s__Richelia intracellularis	96.63	0.97	GCF_000350105.1	95	d__Bacteria;p__Cyanobacteria;c__Cyanobacteriia;o__Cyanobacteriales;f__Nostocaceae;g__Richelia;s__Richelia intracellularis	96.63	0.97	d__Bacteria;p__Cyanobacteria;c__Cyanobacteriia;o__Cyanobacteriales;f__Nostocaceae;g__Richelia;s__	taxonomic classification defined by topology and ANI	topological placement and ANI have congruent species assignments	GCA_000613065.1, s__Richelia intracellularis_B, 95.0, 78.48, 0.47	55.95	11	N/A	N/A	Bacteria	Cyanobacteria	Cyanobacteriia	Cyanobacteriales	Nostocaceae	Richelia	Richelia_intracellularis	Cyanobacteria	Cyanobacteriia	Cyanobacteriales	Cyanobacteria	Cyanobacteriia	Cyanobacteria	Cyanobacteriia	Cyanobacteriales	Cyanobacteria	Cyanobacteriia	Cyanobacteria|Bacteria|Cyanobacteria|Cyanobacteriia|Cyanobacteriales|Nostocaceae|Richelia|Richelia_intracellularis|G000350125
GCF_000817735	G000817735	GCF_000817735.2	ftp://ftp.ncbi.nlm.nih.gov/genomes/all/GCF/000/817/735/GCF_000817735.2_ASM81773v2	Bacteria;Cyanobacteria;Cyanobacteriia;Cyanobacteriales;Nostocaceae;Tolypothrix_B;	N/A	N/A	N/A	N/A	N/A	N/A	N/A	N/A	N/A	N/A	d__Bacteria;p__Cyanobacteria;c__Cyanobacteriia;o__Cyanobacteriales;f__Nostocaceae;g__;s__	taxonomic novelty determined using RED	N/A	N/A	44.03	11	0.959391	N/A	Bacteria	Cyanobacteria	Cyanobacteriia	Cyanobacteriales	Nostocaceae	Tolypothrix_B	none	Cyanobacteria	Cyanobacteriia	Cyanobacteriales	Cyanobacteria	Cyanobacteriia	Cyanobacteria	Cyanobacteriia	Cyanobacteriales	Cyanobacteria	Cyanobacteriia	Cyanobacteria|Bacteria|Cyanobacteria|Cyanobacteriia|Cyanobacteriales|Nostocaceae|Tolypothrix_B|none|G000817735
GCA_001468845	G001468845	GCA_001468845.1	ftp://ftp.ncbi.nlm.nih.gov/genomes/all/GCA/001/468/845/GCA_001468845.1_ASM146884v1	Bacteria;Dependentiae;Babeliae;Babeliales;Vermiphilaceae;;	N/A	N/A	N/A	N/A	N/A	N/A	N/A	N/A	N/A	N/A	d__Bacteria;p__Dependentiae;c__Babeliae;o__Babeliales;f__Vermiphilaceae;g__;s__	taxonomic classification fully defined by topology	N/A	N/A	78.24	11	0.766565	N/A	Bacteria	Dependentiae	Babeliae	Babeliales	Vermiphilaceae	none	none	Dependentiae	Babeliae	Babeliales	Dependentiae	Babeliae	Dependentiae	Babeliae	Babeliales	Dependentiae	Babeliae	Dependentiae|Bacteria|Dependentiae|Babeliae|Babeliales|Vermiphilaceae|none|none|G001468845
GCA_001468885	G001468885	GCA_001468885.1	ftp://ftp.ncbi.nlm.nih.gov/genomes/all/GCA/001/468/885/GCA_001468885.1_ASM146888v1	Bacteria;Dependentiae;Babeliae;Babeliales;Vermiphilaceae;;	N/A	N/A	N/A	N/A	N/A	GCA_004375875.1	95	d__Bacteria;p__Dependentiae;c__Babeliae;o__Babeliales;f__Vermiphilaceae;g__E44-bin52;s__E44-bin52 sp004375875	76.96	0.04	d__Bacteria;p__Dependentiae;c__Babeliae;o__Babeliales;f__Vermiphilaceae;g__;s__	taxonomic classification defined by topology and ANI	N/A	N/A	55.49	11	0.804973	N/A	Bacteria	Dependentiae	Babeliae	Babeliales	Vermiphilaceae	none	none	Dependentiae	Babeliae	Babeliales	Dependentiae	Babeliae	Dependentiae	Babeliae	Babeliales	Dependentiae	Babeliae	Dependentiae|Bacteria|Dependentiae|Babeliae|Babeliales|Vermiphilaceae|none|none|G001468885
GCA_001772305	G001772305	GCA_001772305.1	ftp://ftp.ncbi.nlm.nih.gov/genomes/all/GCA/001/772/305/GCA_001772305.1_ASM177230v1	Bacteria;Dependentiae;Babeliae;Babeliales;Chromulinavoraceae;GCA-2721975;	N/A	N/A	N/A	N/A	N/A	GCA_002721975.1	95	d__Bacteria;p__Dependentiae;c__Babeliae;o__Babeliales;f__Chromulinavoraceae;g__GCA-2721975;s__GCA-2721975 sp002721975	76.82	0.07	d__Bacteria;p__Dependentiae;c__Babeliae;o__Babeliales;f__Chromulinavoraceae;g__;s__	taxonomic classification defined by topology and ANI	N/A	N/A	59.62	11	0.89592	N/A	Bacteria	Dependentiae	Babeliae	Babeliales	Chromulinavoraceae	GCA-2721975	none	Dependentiae	Babeliae	Babeliales	Dependentiae	Babeliae	Dependentiae	Babeliae	Babeliales	Dependentiae	Babeliae	Dependentiae|Bacteria|Dependentiae|Babeliae|Babeliales|Chromulinavoraceae|GCA-2721975|none|G001772305
GCA_000403885	G000403885	GCA_000403885.1	ftp://ftp.ncbi.nlm.nih.gov/genomes/all/GCA/000/403/885/GCA_000403885.1_Dsb5	Bacteria;Desulfobacterota;Desulfobulbia;Desulfobulbales;Desulfobulbaceae;Desulfobulbus;Desulfobulbus_oralis	GCF_002952055.1	95	d__Bacteria;p__Desulfobacterota;c__Desulfobulbia;o__Desulfobulbales;f__Desulfobulbaceae;g__Desulfobulbus;s__Desulfobulbus oralis	97.84	0.92	GCF_002952055.1	95	d__Bacteria;p__Desulfobacterota;c__Desulfobulbia;o__Desulfobulbales;f__Desulfobulbaceae;g__Desulfobulbus;s__Desulfobulbus oralis	97.84	0.92	d__Bacteria;p__Desulfobacterota;c__Desulfobulbia;o__Desulfobulbales;f__Desulfobulbaceae;g__Desulfobulbus;s__	taxonomic classification defined by topology and ANI	topological placement and ANI have congruent species assignments	GCF_000621145.1, s__Desulfobulbus elongatus, 95.0, 78.2, 0.18; GCA_009782165.1, s__Desulfobulbus sp009782165, 95.0, 77.94, 0.09; GCA_012729435.1, s__Desulfobulbus sp012729435, 95.0, 77.59, 0.05; GCA_012744275.1, s__Desulfobulbus sp012744275, 95.0, 77.4, 0.23; GCF_000186885.1, s__Desulfobulbus propionicus, 95.0, 77.4, 0.17; GCA_903896915.1, s__Desulfobulbus sp903896915, 95.0, 77.38, 0.04; GCA_013201405.1, s__Desulfobulbus sp013201405, 95.0, 77.04, 0.22; GCA_009778955.1, s__Desulfobulbus sp009778955, 95.0, 76.83, 0.14; GCA_009780825.1, s__Desulfobulbus sp009780825, 95.0, 76.71, 0.13; GCA_009778235.1, s__Desulfobulbus sp009778235, 95.0, 76.69, 0.13; GCA_903842475.1, s__Desulfobulbus sp903842475, 95.0, 76.54, 0.09; GCA_007121995.1, s__Desulfobulbus sp007121995, 95.0, 76.47, 0.03	33.49	11	N/A	N/A	Bacteria	Desulfobacterota	Desulfobulbia	Desulfobulbales	Desulfobulbaceae	Desulfobulbus	Desulfobulbus_oralis	Desulfobacterota	Desulfobulbia	Desulfobulbales	Desulfobacterota	Desulfobulbia	Desulfobacterota	Desulfobulbia	Desulfobulbales	Desulfobacterota	Desulfobulbia	Desulfobacterota|Bacteria|Desulfobacterota|Desulfobulbia|Desulfobulbales|Desulfobulbaceae|Desulfobulbus|Desulfobulbus_oralis|G000403885
GCA_000403925	G000403925	GCA_000403925.1	ftp://ftp.ncbi.nlm.nih.gov/genomes/all/GCA/000/403/925/GCA_000403925.1_Dsb4	Bacteria;Desulfobacterota;Desulfobulbia;Desulfobulbales;Desulfobulbaceae;Desulfobulbus;Desulfobulbus_oralis	GCF_002952055.1	95	d__Bacteria;p__Desulfobacterota;c__Desulfobulbia;o__Desulfobulbales;f__Desulfobulbaceae;g__Desulfobulbus;s__Desulfobulbus oralis	99.69	0.97	GCF_002952055.1	95	d__Bacteria;p__Desulfobacterota;c__Desulfobulbia;o__Desulfobulbales;f__Desulfobulbaceae;g__Desulfobulbus;s__Desulfobulbus oralis	99.69	0.97	d__Bacteria;p__Desulfobacterota;c__Desulfobulbia;o__Desulfobulbales;f__Desulfobulbaceae;g__Desulfobulbus;s__	taxonomic classification defined by topology and ANI	topological placement and ANI have congruent species assignments	GCF_000186885.1, s__Desulfobulbus propionicus, 95.0, 79.26, 0.11; GCA_012729435.1, s__Desulfobulbus sp012729435, 95.0, 78.94, 0.04; GCF_000621145.1, s__Desulfobulbus elongatus, 95.0, 78.77, 0.17; GCA_009778955.1, s__Desulfobulbus sp009778955, 95.0, 78.02, 0.1; GCA_009782165.1, s__Desulfobulbus sp009782165, 95.0, 77.67, 0.09; GCA_012744275.1, s__Desulfobulbus sp012744275, 95.0, 77.58, 0.14; GCA_013201405.1, s__Desulfobulbus sp013201405, 95.0, 77.31, 0.17; GCA_903896915.1, s__Desulfobulbus sp903896915, 95.0, 77.29, 0.03; GCA_903842475.1, s__Desulfobulbus sp903842475, 95.0, 77.24, 0.09; GCA_009780825.1, s__Desulfobulbus sp009780825, 95.0, 77.02, 0.12; GCA_009778235.1, s__Desulfobulbus sp009778235, 95.0, 76.8, 0.08; GCA_007121995.1, s__Desulfobulbus sp007121995, 95.0, 76.39, 0.06	19.69	11	N/A	N/A	Bacteria	Desulfobacterota	Desulfobulbia	Desulfobulbales	Desulfobulbaceae	Desulfobulbus	Desulfobulbus_oralis	Desulfobacterota	Desulfobulbia	Desulfobulbales	Desulfobacterota	Desulfobulbia	Desulfobacterota	Desulfobulbia	Desulfobulbales	Desulfobacterota	Desulfobulbia	Desulfobacterota|Bacteria|Desulfobacterota|Desulfobulbia|Desulfobulbales|Desulfobulbaceae|Desulfobulbus|Desulfobulbus_oralis|G000403925
GCA_000485155	G000485155	GCA_000485155.1	ftp://ftp.ncbi.nlm.nih.gov/genomes/all/GCA/000/485/155/GCA_000485155.1_ASM48515v1	Bacteria;Desulfobacterota;Syntrophia;Syntrophales;UBA4778;UBA4054;	N/A	N/A	N/A	N/A	N/A	GCA_002383495.1	95	d__Bacteria;p__Desulfobacterota;c__Syntrophia;o__Syntrophales;f__UBA4778;g__UBA4054;s__UBA4054 sp002383495	79.45	0.46	d__Bacteria;p__Desulfobacterota;c__Syntrophia;o__Syntrophales;f__UBA4778;g__;s__	taxonomic classification defined by topology and ANI	N/A	N/A	35	11	0.917011	N/A	Bacteria	Desulfobacterota	Syntrophia	Syntrophales	UBA4778	UBA4054	none	Desulfobacterota	Syntrophia	Syntrophales	Desulfobacterota	Syntrophia	Desulfobacterota	Syntrophia	Syntrophales	Desulfobacterota	Syntrophia	Desulfobacterota|Bacteria|Desulfobacterota|Syntrophia|Syntrophales|UBA4778|UBA4054|none|G000485155
GCA_000816445	G000816445	GCA_000816445.2	ftp://ftp.ncbi.nlm.nih.gov/genomes/all/GCA/000/816/445/GCA_000816445.2_ASM81644v2	Bacteria;Desulfobacterota;Syntrophia;Syntrophales;Smithellaceae;Smithella;Smithella_sp000753945	GCA_000753945.1	95	d__Bacteria;p__Desulfobacterota;c__Syntrophia;o__Syntrophales;f__Smithellaceae;g__Smithella;s__Smithella sp000753945	99.17	0.74	GCA_000753945.1	95	d__Bacteria;p__Desulfobacterota;c__Syntrophia;o__Syntrophales;f__Smithellaceae;g__Smithella;s__Smithella sp000753945	99.17	0.74	d__Bacteria;p__Desulfobacterota;c__Syntrophia;o__Syntrophales;f__Smithellaceae;g__Smithella;s__	taxonomic classification defined by topology and ANI	topological placement and ANI have congruent species assignments	GCA_000747625.2, s__Smithella sp000747625, 95.0, 94.51, 0.69; GCA_002840505.1, s__Smithella sp002840505, 95.0, 91.74, 0.66; GCA_002327415.1, s__Smithella sp002327415, 95.0, 85.89, 0.39; GCA_001683985.1, s__Smithella sp001683985, 95.0, 83.23, 0.52; GCA_007244375.1, s__Smithella sp001412345, 95.0, 82.64, 0.58; GCA_003139775.1, s__Smithella sp003139775, 95.0, 81.35, 0.46; GCA_003141615.1, s__Smithella sp003141615, 95.0, 80.94, 0.46; GCA_002840555.1, s__Smithella sp002840555, 95.0, 79.54, 0.45; GCA_002441205.1, s__Smithella sp002441205, 95.0, 78.57, 0.24; GCA_011371695.1, s__Smithella sp011371695, 95.0, 76.97, 0.12	71.69	11	N/A	N/A	Bacteria	Desulfobacterota	Syntrophia	Syntrophales	Smithellaceae	Smithella	Smithella_sp000753945	Desulfobacterota	Syntrophia	Syntrophales	Desulfobacterota	Syntrophia	Desulfobacterota	Syntrophia	Syntrophales	Desulfobacterota	Syntrophia	Desulfobacterota|Bacteria|Desulfobacterota|Syntrophia|Syntrophales|Smithellaceae|Smithella|Smithella_sp000753945|G000816445
GCA_001302765	G001302765	GCA_001302765.1	ftp://ftp.ncbi.nlm.nih.gov/genomes/all/GCA/001/302/765/GCA_001302765.1_ASM130276v1	Bacteria;Desulfobacterota;SM23-61;WTBG01;WTBG01;;	N/A	N/A	N/A	N/A	N/A	GCA_013139225.1	95	d__Bacteria;p__Desulfobacterota;c__SM23-61;o__WTBG01;f__WTBG01;g__WTBG01;s__WTBG01 sp013139225	77.61	0.22	d__Bacteria;p__Desulfobacterota;c__SM23-61;o__WTBG01;f__;g__;s__	taxonomic classification defined by topology and ANI	N/A	N/A	32.72	11	0.792889	N/A	Bacteria	Desulfobacterota	SM23-61	WTBG01	WTBG01	none	none	Desulfobacterota	SM23-61	WTBG01	Desulfobacterota	SM23-61	Desulfobacterota	SM23-61	WTBG01	Desulfobacterota	SM23-61	Desulfobacterota|Bacteria|Desulfobacterota|SM23-61|WTBG01|WTBG01|none|none|G001302765
GCA_001751165	G001751165	GCA_001751165.1	ftp://ftp.ncbi.nlm.nih.gov/genomes/all/GCA/001/751/165/GCA_001751165.1_ASM175116v1	Bacteria;Desulfobacterota;Desulfobacteria;Desulfobacterales;UBA11574;;	N/A	N/A	N/A	N/A	N/A	N/A	N/A	N/A	N/A	N/A	d__Bacteria;p__Desulfobacterota;c__Desulfobacteria;o__Desulfobacterales;f__UBA11574;g__;s__	taxonomic classification fully defined by topology	N/A	N/A	54.04	11	0.841716	Genome has more than 11.7% of markers with multiple hits	Bacteria	Desulfobacterota	Desulfobacteria	Desulfobacterales	UBA11574	none	none	Desulfobacterota	Desulfobacteria	Desulfobacterales	Desulfobacterota	Desulfobacteria	Desulfobacterota	Desulfobacteria	Desulfobacterales	Desulfobacterota	Desulfobacteria	Desulfobacterota|Bacteria|Desulfobacterota|Desulfobacteria|Desulfobacterales|UBA11574|none|none|G001751165
GCA_001797735	G001797735	GCA_001797735.1	ftp://ftp.ncbi.nlm.nih.gov/genomes/all/GCA/001/797/735/GCA_001797735.1_ASM179773v1	Bacteria;Desulfobacterota;SM23-61;SM23-61;SM23-61;;	N/A	N/A	N/A	N/A	N/A	N/A	N/A	N/A	N/A	N/A	d__Bacteria;p__Desulfobacterota;c__SM23-61;o__;f__;g__;s__	taxonomic novelty determined using RED	N/A	N/A	30.51	11	0.754399	N/A	Bacteria	Desulfobacterota	SM23-61	SM23-61	SM23-61	none	none	Desulfobacterota	SM23-61	SM23-61	Desulfobacterota	SM23-61	Desulfobacterota	SM23-61	SM23-61	Desulfobacterota	SM23-61	Desulfobacterota|Bacteria|Desulfobacterota|SM23-61|SM23-61|SM23-61|none|none|G001797735
GCA_001797785	G001797785	GCA_001797785.1	ftp://ftp.ncbi.nlm.nih.gov/genomes/all/GCA/001/797/785/GCA_001797785.1_ASM179778v1	Bacteria;Desulfobacterota;Desulfobaccia;Desulfobaccales;0-14-0-80-60-11;SURF-52;	N/A	N/A	N/A	N/A	N/A	GCA_003599195.1	95	d__Bacteria;p__Desulfobacterota;c__Desulfobaccia;o__Desulfobaccales;f__0-14-0-80-60-11;g__SURF-52;s__SURF-52 sp003599195	81.83	0.64	d__Bacteria;p__Desulfobacterota;c__Desulfobaccia;o__Desulfobaccales;f__0-14-0-80-60-11;g__;s__	taxonomic classification defined by topology and ANI	N/A	N/A	49.59	11	0.922209	N/A	Bacteria	Desulfobacterota	Desulfobaccia	Desulfobaccales	0-14-0-80-60-11	SURF-52	none	Desulfobacterota	Desulfobaccia	Desulfobaccales	Desulfobacterota	Desulfobaccia	Desulfobacterota	Desulfobaccia	Desulfobaccales	Desulfobacterota	Desulfobaccia	Desulfobacterota|Bacteria|Desulfobacterota|Desulfobaccia|Desulfobaccales|0-14-0-80-60-11|SURF-52|none|G001797785
GCA_001797895	G001797895	GCA_001797895.1	ftp://ftp.ncbi.nlm.nih.gov/genomes/all/GCA/001/797/895/GCA_001797895.1_ASM179789v1	Bacteria;Desulfobacterota;BSN033;BSN033;UBA1163;;	N/A	N/A	N/A	N/A	N/A	N/A	N/A	N/A	N/A	N/A	d__Bacteria;p__Desulfobacterota;c__BSN033;o__BSN033;f__UBA1163;g__;s__	taxonomic classification fully defined by topology	N/A	N/A	42.76	11	0.84126	N/A	Bacteria	Desulfobacterota	BSN033	BSN033	UBA1163	none	none	Desulfobacterota	BSN033	BSN033	Desulfobacterota	BSN033	Desulfobacterota	BSN033	BSN033	Desulfobacterota	BSN033	Desulfobacterota|Bacteria|Desulfobacterota|BSN033|BSN033|UBA1163|none|none|G001797895
GCA_001798005	G001798005	GCA_001798005.1	ftp://ftp.ncbi.nlm.nih.gov/genomes/all/GCA/001/798/005/GCA_001798005.1_ASM179800v1	Bacteria;Desulfobacterota;SM23-61;SM23-61;SM23-61;;	N/A	N/A	N/A	N/A	N/A	N/A	N/A	N/A	N/A	N/A	d__Bacteria;p__Desulfobacterota;c__SM23-61;o__;f__;g__;s__	taxonomic novelty determined using RED	N/A	N/A	45.27	11	0.738876	N/A	Bacteria	Desulfobacterota	SM23-61	SM23-61	SM23-61	none	none	Desulfobacterota	SM23-61	SM23-61	Desulfobacterota	SM23-61	Desulfobacterota	SM23-61	SM23-61	Desulfobacterota	SM23-61	Desulfobacterota|Bacteria|Desulfobacterota|SM23-61|SM23-61|SM23-61|none|none|G001798005
GCA_001798685	G001798685	GCA_001798685.1	ftp://ftp.ncbi.nlm.nih.gov/genomes/all/GCA/001/798/685/GCA_001798685.1_ASM179868v1	Bacteria;Desulfobacterota;Desulfobacteria;Desulfobacterales;Desulfobacteraceae;Desulfobacula;	N/A	N/A	N/A	N/A	N/A	GCA_011390085.1	95	d__Bacteria;p__Desulfobacterota;c__Desulfobacteria;o__Desulfobacterales;f__Desulfobacteraceae;g__Desulfobacula;s__Desulfobacula sp011390085	92.3	0.61	d__Bacteria;p__Desulfobacterota;c__Desulfobacteria;o__Desulfobacterales;f__Desulfobacteraceae;g__Desulfobacula;s__	taxonomic classification defined by topology and ANI	N/A	GCA_012031875.1, s__Desulfobacula sp012031875, 95.0, 87.34, 0.76; GCA_001799395.1, s__Desulfobacula sp001799395, 95.0, 81.6, 0.62; GCF_000307105.1, s__Desulfobacula toluolica, 95.0, 77.83, 0.23; GCA_014237455.1, s__Desulfobacula sp014237455, 95.0, 77.42, 0.2; GCA_013151635.1, s__Desulfobacula sp013151635, 95.0, 77.28, 0.25; GCA_003647385.1, s__Desulfobacula sp003647385, 95.0, 77.19, 0.13; GCA_014383445.1, s__Desulfobacula sp014383445, 95.0, 77.06, 0.21; GCA_011390435.1, s__Desulfobacula sp011390435, 95.0, 76.82, 0.14	60.31	11	0.992536	Genome not assigned to closest species as it falls outside its pre-defined ANI radius	Bacteria	Desulfobacterota	Desulfobacteria	Desulfobacterales	Desulfobacteraceae	Desulfobacula	none	Desulfobacterota	Desulfobacteria	Desulfobacterales	Desulfobacterota	Desulfobacteria	Desulfobacterota	Desulfobacteria	Desulfobacterales	Desulfobacterota	Desulfobacteria	Desulfobacterota|Bacteria|Desulfobacterota|Desulfobacteria|Desulfobacterales|Desulfobacteraceae|Desulfobacula|none|G001798685
GCA_001798755	G001798755	GCA_001798755.1	ftp://ftp.ncbi.nlm.nih.gov/genomes/all/GCA/001/798/755/GCA_001798755.1_ASM179875v1	Bacteria;Desulfobacterota;BSN033;BSN033;UBA1163;;	N/A	N/A	N/A	N/A	N/A	N/A	N/A	N/A	N/A	N/A	d__Bacteria;p__Desulfobacterota;c__BSN033;o__BSN033;f__UBA1163;g__;s__	taxonomic novelty determined using RED	N/A	N/A	45.64	11	0.869071	Genome has more than 11.7% of markers with multiple hits	Bacteria	Desulfobacterota	BSN033	BSN033	UBA1163	none	none	Desulfobacterota	BSN033	BSN033	Desulfobacterota	BSN033	Desulfobacterota	BSN033	BSN033	Desulfobacterota	BSN033	Desulfobacterota|Bacteria|Desulfobacterota|BSN033|BSN033|UBA1163|none|none|G001798755
GCA_001798915	G001798915	GCA_001798915.1	ftp://ftp.ncbi.nlm.nih.gov/genomes/all/GCA/001/798/915/GCA_001798915.1_ASM179891v1	Bacteria;Desulfobacterota;Syntrophia;Syntrophales;Smithellaceae;UBA4810;	N/A	N/A	N/A	N/A	N/A	GCA_001797845.1	95	d__Bacteria;p__Desulfobacterota;c__Syntrophia;o__Syntrophales;f__Smithellaceae;g__UBA4810;s__UBA4810 sp001797845	93.09	0.81	d__Bacteria;p__Desulfobacterota;c__Syntrophia;o__Syntrophales;f__Smithellaceae;g__UBA4810;s__	taxonomic classification defined by topology and ANI	N/A	GCA_002479215.1, s__UBA4810 sp002479215, 95.0, 81.01, 0.5; GCA_011046295.1, s__UBA4810 sp011046295, 95.0, 77.42, 0.21; GCA_002402545.1, s__UBA4810 sp002402545, 95.0, 77.15, 0.22; GCA_002418825.1, s__UBA4810 sp002418825, 95.0, 76.85, 0.18; GCA_002478265.1, s__UBA4810 sp002478265, 95.0, 76.72, 0.21	57.12	11	0.949283	Genome not assigned to closest species as it falls outside its pre-defined ANI radius	Bacteria	Desulfobacterota	Syntrophia	Syntrophales	Smithellaceae	UBA4810	none	Desulfobacterota	Syntrophia	Syntrophales	Desulfobacterota	Syntrophia	Desulfobacterota	Syntrophia	Syntrophales	Desulfobacterota	Syntrophia	Desulfobacterota|Bacteria|Desulfobacterota|Syntrophia|Syntrophales|Smithellaceae|UBA4810|none|G001798915
GCA_001798945	G001798945	GCA_001798945.1	ftp://ftp.ncbi.nlm.nih.gov/genomes/all/GCA/001/798/945/GCA_001798945.1_ASM179894v1	Bacteria;Desulfobacterota;Desulfobacteria;Desulfatiglandales;HGW-15;;	N/A	N/A	N/A	N/A	N/A	GCA_012513605.1	95	d__Bacteria;p__Desulfobacterota;c__Desulfobacteria;o__Desulfatiglandales;f__HGW-15;g__JAAZBV01;s__JAAZBV01 sp012513605	75.54	0.07	d__Bacteria;p__Desulfobacterota;c__Desulfobacteria;o__Desulfatiglandales;f__HGW-15;g__;s__	taxonomic classification defined by topology and ANI	N/A	N/A	45.62	11	0.800491	N/A	Bacteria	Desulfobacterota	Desulfobacteria	Desulfatiglandales	HGW-15	none	none	Desulfobacterota	Desulfobacteria	Desulfatiglandales	Desulfobacterota	Desulfobacteria	Desulfobacterota	Desulfobacteria	Desulfatiglandales	Desulfobacterota	Desulfobacteria	Desulfobacterota|Bacteria|Desulfobacterota|Desulfobacteria|Desulfatiglandales|HGW-15|none|none|G001798945
GCA_001799325	G001799325	GCA_001799325.1	ftp://ftp.ncbi.nlm.nih.gov/genomes/all/GCA/001/799/325/GCA_001799325.1_ASM179932v1	Bacteria;Desulfobacterota;Desulfobaccia;Desulfobaccales;0-14-0-80-60-11;0-14-0-80-60-11;	N/A	N/A	N/A	N/A	N/A	GCA_002779455.1	95	d__Bacteria;p__Desulfobacterota;c__Desulfobaccia;o__Desulfobaccales;f__0-14-0-80-60-11;g__0-14-0-80-60-11;s__0-14-0-80-60-11 sp002779455	80.84	0.55	d__Bacteria;p__Desulfobacterota;c__Desulfobaccia;o__Desulfobaccales;f__0-14-0-80-60-11;g__;s__	taxonomic classification defined by topology and ANI	N/A	N/A	31.33	11	0.885822	N/A	Bacteria	Desulfobacterota	Desulfobaccia	Desulfobaccales	0-14-0-80-60-11	0-14-0-80-60-11	none	Desulfobacterota	Desulfobaccia	Desulfobaccales	Desulfobacterota	Desulfobaccia	Desulfobacterota	Desulfobaccia	Desulfobaccales	Desulfobacterota	Desulfobaccia	Desulfobacterota|Bacteria|Desulfobacterota|Desulfobaccia|Desulfobaccales|0-14-0-80-60-11|0-14-0-80-60-11|none|G001799325
GCA_001799425	G001799425	GCA_001799425.1	ftp://ftp.ncbi.nlm.nih.gov/genomes/all/GCA/001/799/425/GCA_001799425.1_ASM179942v1	Bacteria;Desulfobacterota;Desulfobacteria;Desulfobacterales;Desulfobacteraceae;Desulfobacula;	N/A	N/A	N/A	N/A	N/A	GCA_011390085.1	95	d__Bacteria;p__Desulfobacterota;c__Desulfobacteria;o__Desulfobacterales;f__Desulfobacteraceae;g__Desulfobacula;s__Desulfobacula sp011390085	93.34	0.46	d__Bacteria;p__Desulfobacterota;c__Desulfobacteria;o__Desulfobacterales;f__Desulfobacteraceae;g__Desulfobacula;s__	taxonomic classification defined by topology and ANI	N/A	GCA_012031875.1, s__Desulfobacula sp012031875, 95.0, 86.95, 0.78; GCA_001799395.1, s__Desulfobacula sp001799395, 95.0, 82.06, 0.69; GCF_000307105.1, s__Desulfobacula toluolica, 95.0, 77.57, 0.31; GCA_014237455.1, s__Desulfobacula sp014237455, 95.0, 77.29, 0.27; GCA_014383445.1, s__Desulfobacula sp014383445, 95.0, 77.15, 0.22; GCA_013151635.1, s__Desulfobacula sp013151635, 95.0, 77.13, 0.29; GCA_003647385.1, s__Desulfobacula sp003647385, 95.0, 76.72, 0.17; GCA_011390435.1, s__Desulfobacula sp011390435, 95.0, 76.44, 0.17	57.61	11	0.991769	Genome not assigned to closest species as it falls outside its pre-defined ANI radius	Bacteria	Desulfobacterota	Desulfobacteria	Desulfobacterales	Desulfobacteraceae	Desulfobacula	none	Desulfobacterota	Desulfobacteria	Desulfobacterales	Desulfobacterota	Desulfobacteria	Desulfobacterota	Desulfobacteria	Desulfobacterales	Desulfobacterota	Desulfobacteria	Desulfobacterota|Bacteria|Desulfobacterota|Desulfobacteria|Desulfobacterales|Desulfobacteraceae|Desulfobacula|none|G001799425
GCA_001830855	G001830855	GCA_001830855.1	ftp://ftp.ncbi.nlm.nih.gov/genomes/all/GCA/001/830/855/GCA_001830855.1_ASM183085v1	Bacteria;Desulfobacterota;Syntrophia;Syntrophales;UBA5619;UBA5619;	N/A	N/A	N/A	N/A	N/A	GCA_001829875.1	95	d__Bacteria;p__Desulfobacterota;c__Syntrophia;o__Syntrophales;f__UBA5619;g__UBA5619;s__UBA5619 sp001829875	98.88	0.6	d__Bacteria;p__Desulfobacterota;c__Syntrophia;o__Syntrophales;f__UBA5619;g__UBA5619;s__	taxonomic classification defined by topology and ANI	N/A	GCA_013824905.1, s__UBA5619 sp013824905, 95.0, 81.37, 0.35; GCA_001873745.1, s__UBA5619 sp001873745, 95.0, 80.47, 0.36; GCA_003141195.1, s__UBA5619 sp003141195, 95.0, 79.57, 0.27; GCA_001830835.1, s__UBA5619 sp001830835, 95.0, 79.31, 0.28; GCA_903903205.1, s__UBA5619 sp903903205, 95.0, 78.85, 0.16; GCA_002423465.1, s__UBA5619 sp002423465, 95.0, 78.5, 0.23; GCA_903928915.1, s__UBA5619 sp903928915, 95.0, 78.04, 0.28; GCA_002424545.1, s__UBA5619 sp002424545, 95.0, 77.55, 0.17	65.79	11	0.999665	N/A	Bacteria	Desulfobacterota	Syntrophia	Syntrophales	UBA5619	UBA5619	none	Desulfobacterota	Syntrophia	Syntrophales	Desulfobacterota	Syntrophia	Desulfobacterota	Syntrophia	Syntrophales	Desulfobacterota	Syntrophia	Desulfobacterota|Bacteria|Desulfobacterota|Syntrophia|Syntrophales|UBA5619|UBA5619|none|G001830855
GCA_001871035	G001871035	GCA_001871035.1	ftp://ftp.ncbi.nlm.nih.gov/genomes/all/GCA/001/871/035/GCA_001871035.1_ASM187103v1	Bacteria;Desulfobacterota;Desulfobacteria;Desulfobacterales;;;	N/A	N/A	N/A	N/A	N/A	N/A	N/A	N/A	N/A	N/A	d__Bacteria;p__Desulfobacterota;c__Desulfobacteria;o__Desulfobacterales;f__;g__;s__	taxonomic classification fully defined by topology	N/A	N/A	49.04	11	0.750002	N/A	Bacteria	Desulfobacterota	Desulfobacteria	Desulfobacterales	none	none	none	Desulfobacterota	Desulfobacteria	Desulfobacterales	Desulfobacterota	Desulfobacteria	Desulfobacterota	Desulfobacteria	Desulfobacterales	Desulfobacterota	Desulfobacteria	Desulfobacterota|Bacteria|Desulfobacterota|Desulfobacteria|Desulfobacterales|none|none|none|G001871035
GCA_002011845	G002011845	GCA_002011845.1	ftp://ftp.ncbi.nlm.nih.gov/genomes/all/GCA/002/011/845/GCA_002011845.1_ASM201184v1	Bacteria;Desulfobacterota;JdFR-97;JdFR-97;JdFR-97;JdFR-97;JdFR-97_sp002010915	GCA_002010915.1	95	d__Bacteria;p__Desulfobacterota;c__JdFR-97;o__JdFR-97;f__JdFR-97;g__JdFR-97;s__JdFR-97 sp002010915	99.69	0.92	GCA_002010915.1	95	d__Bacteria;p__Desulfobacterota;c__JdFR-97;o__JdFR-97;f__JdFR-97;g__JdFR-97;s__JdFR-97 sp002010915	99.69	0.92	d__Bacteria;p__Desulfobacterota;c__JdFR-97;o__JdFR-97;f__JdFR-97;g__;s__	taxonomic classification defined by topology and ANI	topological placement and ANI have congruent species assignments	N/A	25.59	11	N/A	N/A	Bacteria	Desulfobacterota	JdFR-97	JdFR-97	JdFR-97	JdFR-97	JdFR-97_sp002010915	Desulfobacterota	JdFR-97	JdFR-97	Desulfobacterota	JdFR-97	Desulfobacterota	JdFR-97	JdFR-97	Desulfobacterota	JdFR-97	Desulfobacterota|Bacteria|Desulfobacterota|JdFR-97|JdFR-97|JdFR-97|JdFR-97|JdFR-97_sp002010915|G002011845
GCA_002011895	G002011895	GCA_002011895.1	ftp://ftp.ncbi.nlm.nih.gov/genomes/all/GCA/002/011/895/GCA_002011895.1_ASM201189v1	Bacteria;Desulfobacterota;JdFR-97;JdFR-97;JdFR-97;JdFR-97;JdFR-97_sp002010915	GCA_002010915.1	95	d__Bacteria;p__Desulfobacterota;c__JdFR-97;o__JdFR-97;f__JdFR-97;g__JdFR-97;s__JdFR-97 sp002010915	99.97	0.83	GCA_002010915.1	95	d__Bacteria;p__Desulfobacterota;c__JdFR-97;o__JdFR-97;f__JdFR-97;g__JdFR-97;s__JdFR-97 sp002010915	99.97	0.83	d__Bacteria;p__Desulfobacterota;c__JdFR-97;o__JdFR-97;f__JdFR-97;g__;s__	taxonomic classification defined by topology and ANI	topological placement and ANI have congruent species assignments	N/A	16.1	11	N/A	N/A	Bacteria	Desulfobacterota	JdFR-97	JdFR-97	JdFR-97	JdFR-97	JdFR-97_sp002010915	Desulfobacterota	JdFR-97	JdFR-97	Desulfobacterota	JdFR-97	Desulfobacterota	JdFR-97	JdFR-97	Desulfobacterota	JdFR-97	Desulfobacterota|Bacteria|Desulfobacterota|JdFR-97|JdFR-97|JdFR-97|JdFR-97|JdFR-97_sp002010915|G002011895
GCF_000483025	G000483025	GCF_000483025.1	ftp://ftp.ncbi.nlm.nih.gov/genomes/all/GCF/000/483/025/GCF_000483025.1_ASM48302v1	Bacteria;Desulfobacterota;Desulfobacteria;Desulfobacterales;;;	N/A	N/A	N/A	N/A	N/A	N/A	N/A	N/A	N/A	N/A	d__Bacteria;p__Desulfobacterota;c__Desulfobacteria;o__Desulfobacterales;f__;g__;s__	taxonomic classification fully defined by topology	N/A	N/A	27.34	11	0.746579	Genome has more than 10.8% of markers with multiple hits	Bacteria	Desulfobacterota	Desulfobacteria	Desulfobacterales	none	none	none	Desulfobacterota	Desulfobacteria	Desulfobacterales	Desulfobacterota	Desulfobacteria	Desulfobacterota	Desulfobacteria	Desulfobacterales	Desulfobacterota	Desulfobacteria	Desulfobacterota|Bacteria|Desulfobacterota|Desulfobacteria|Desulfobacterales|none|none|none|G000483025
GCF_001311565	G001311565	GCF_001311565.1	ftp://ftp.ncbi.nlm.nih.gov/genomes/all/GCF/001/311/565/GCF_001311565.1_ASM131156v1	Bacteria;Desulfobacterota;Desulfovibrionia;Desulfovibrionales;Desulfohalobiaceae;Desulfothermus;Desulfothermus_okinawensis	GCF_001311565.1	95	d__Bacteria;p__Desulfobacterota;c__Desulfovibrionia;o__Desulfovibrionales;f__Desulfohalobiaceae;g__Desulfothermus;s__Desulfothermus okinawensis	100	1	GCF_001311565.1	95	d__Bacteria;p__Desulfobacterota;c__Desulfovibrionia;o__Desulfovibrionales;f__Desulfohalobiaceae;g__Desulfothermus;s__Desulfothermus okinawensis	100	1	d__Bacteria;p__Desulfobacterota;c__Desulfovibrionia;o__Desulfovibrionales;f__Desulfohalobiaceae;g__;s__	taxonomic classification defined by topology and ANI	topological placement and ANI have congruent species assignments	N/A	34.09	11	N/A	N/A	Bacteria	Desulfobacterota	Desulfovibrionia	Desulfovibrionales	Desulfohalobiaceae	Desulfothermus	Desulfothermus_okinawensis	Desulfobacterota	Desulfovibrionia	Desulfovibrionales	Desulfobacterota	Desulfovibrionia	Desulfobacterota	Desulfovibrionia	Desulfovibrionales	Desulfobacterota	Desulfovibrionia	Desulfobacterota|Bacteria|Desulfobacterota|Desulfovibrionia|Desulfovibrionales|Desulfohalobiaceae|Desulfothermus|Desulfothermus_okinawensis|G001311565
GCA_001797435	G001797435	GCA_001797435.1	ftp://ftp.ncbi.nlm.nih.gov/genomes/all/GCA/001/797/435/GCA_001797435.1_ASM179743v1	Bacteria;Desulfobacterota_B;Binatia;UBA9968;UBA9968;2-12-FULL-57-22;2-12-FULL-57-22_sp001798455	GCA_001798455.1	95	d__Bacteria;p__Desulfobacterota_B;c__Binatia;o__UBA9968;f__UBA9968;g__2-12-FULL-57-22;s__2-12-FULL-57-22 sp001798455	99.03	0.68	GCA_001798455.1	95	d__Bacteria;p__Desulfobacterota_B;c__Binatia;o__UBA9968;f__UBA9968;g__2-12-FULL-57-22;s__2-12-FULL-57-22 sp001798455	99.03	0.68	d__Bacteria;p__Desulfobacterota_B;c__Binatia;o__UBA9968;f__UBA9968;g__;s__	taxonomic classification defined by topology and ANI	topological placement and ANI have congruent species assignments	N/A	70.38	11	N/A	N/A	Bacteria	Desulfobacterota_B	Binatia	UBA9968	UBA9968	2-12-FULL-57-22	2-12-FULL-57-22_sp001798455	Desulfobacterota_B	Binatia	UBA9968	Desulfobacterota_B	Binatia	Desulfobacterota_B	Binatia	UBA9968	Desulfobacterota_B	Binatia	Desulfobacterota_B|Bacteria|Desulfobacterota_B|Binatia|UBA9968|UBA9968|2-12-FULL-57-22|2-12-FULL-57-22_sp001798455|G001797435
GCA_001918165	G001918165	GCA_001918165.1	ftp://ftp.ncbi.nlm.nih.gov/genomes/all/GCA/001/918/165/GCA_001918165.1_ASM191816v1	Bacteria;Desulfobacterota_B;Binatia;UBA9968;UBA9968;DP-1;DP-1_sp005879605	GCA_005879605.1	95	d__Bacteria;p__Desulfobacterota_B;c__Binatia;o__UBA9968;f__UBA9968;g__DP-1;s__DP-1 sp005879605	99.35	0.97	GCA_005879605.1	95	d__Bacteria;p__Desulfobacterota_B;c__Binatia;o__UBA9968;f__UBA9968;g__DP-1;s__DP-1 sp005879605	99.35	0.97	d__Bacteria;p__Desulfobacterota_B;c__Binatia;o__UBA9968;f__UBA9968;g__;s__	taxonomic classification defined by topology and ANI	topological placement and ANI have congruent species assignments	N/A	32.48	11	N/A	N/A	Bacteria	Desulfobacterota_B	Binatia	UBA9968	UBA9968	DP-1	DP-1_sp005879605	Desulfobacterota_B	Binatia	UBA9968	Desulfobacterota_B	Binatia	Desulfobacterota_B	Binatia	UBA9968	Desulfobacterota_B	Binatia	Desulfobacterota_B|Bacteria|Desulfobacterota_B|Binatia|UBA9968|UBA9968|DP-1|DP-1_sp005879605|G001918165
GCA_001775245	G001775245	GCA_001775245.1	ftp://ftp.ncbi.nlm.nih.gov/genomes/all/GCA/001/775/245/GCA_001775245.1_ASM177524v1	Bacteria;Desulfobacterota_D;UBA1144;UBA2774;CSP1-2;CSP1-2;CSP1-2_sp001443445	GCA_001443445.1	95	d__Bacteria;p__Desulfobacterota_D;c__UBA1144;o__UBA2774;f__CSP1-2;g__CSP1-2;s__CSP1-2 sp001443445	99.19	0.92	GCA_001443445.1	95	d__Bacteria;p__Desulfobacterota_D;c__UBA1144;o__UBA2774;f__CSP1-2;g__CSP1-2;s__CSP1-2 sp001443445	99.19	0.92	d__Bacteria;p__Desulfobacterota_D;c__UBA1144;o__UBA2774;f__CSP1-2;g__;s__	taxonomic classification defined by topology and ANI	topological placement and ANI have congruent species assignments	N/A	67.14	11	N/A	N/A	Bacteria	Desulfobacterota_D	UBA1144	UBA2774	CSP1-2	CSP1-2	CSP1-2_sp001443445	Desulfobacterota_D	UBA1144	UBA2774	Desulfobacterota_D	UBA1144	Desulfobacterota_D	UBA1144	UBA2774	Desulfobacterota_D	UBA1144	Desulfobacterota_D|Bacteria|Desulfobacterota_D|UBA1144|UBA2774|CSP1-2|CSP1-2|CSP1-2_sp001443445|G001775245
GCA_001798055	G001798055	GCA_001798055.1	ftp://ftp.ncbi.nlm.nih.gov/genomes/all/GCA/001/798/055/GCA_001798055.1_ASM179805v1	Bacteria;Desulfobacterota_E;MBNT15;MBNT15;MBNT15;RBG-16-64-85;	N/A	N/A	N/A	N/A	N/A	GCA_001798885.1	95	d__Bacteria;p__Desulfobacterota_E;c__MBNT15;o__MBNT15;f__MBNT15;g__RBG-16-64-85;s__RBG-16-64-85 sp001798885	99.17	0.56	d__Bacteria;p__Desulfobacterota_E;c__MBNT15;o__MBNT15;f__MBNT15;g__;s__	taxonomic classification defined by topology and ANI	N/A	N/A	40.22	11	0.999987	N/A	Bacteria	Desulfobacterota_E	MBNT15	MBNT15	MBNT15	RBG-16-64-85	none	Desulfobacterota_E	MBNT15	MBNT15	Desulfobacterota_E	MBNT15	Desulfobacterota_E	MBNT15	MBNT15	Desulfobacterota_E	MBNT15	Desulfobacterota_E|Bacteria|Desulfobacterota_E|MBNT15|MBNT15|MBNT15|RBG-16-64-85|none|G001798055
GCA_001795495	G001795495	GCA_001795495.1	ftp://ftp.ncbi.nlm.nih.gov/genomes/all/GCA/001/795/495/GCA_001795495.1_ASM179549v1	Bacteria;Desulfobacterota_F;GWC2-55-46;GWC2-55-46;UBA9637;UBA9637;UBA9637_sp001797665	GCA_001797665.1	95	d__Bacteria;p__Desulfobacterota_F;c__GWC2-55-46;o__GWC2-55-46;f__UBA9637;g__UBA9637;s__UBA9637 sp001797665	99.47	0.92	GCA_001797665.1	95	d__Bacteria;p__Desulfobacterota_F;c__GWC2-55-46;o__GWC2-55-46;f__UBA9637;g__UBA9637;s__UBA9637 sp001797665	99.47	0.92	d__Bacteria;p__Desulfobacterota_F;c__GWC2-55-46;o__GWC2-55-46;f__UBA9637;g__;s__	taxonomic classification defined by topology and ANI	topological placement and ANI have congruent species assignments	N/A	54.72	11	N/A	N/A	Bacteria	Desulfobacterota_F	GWC2-55-46	GWC2-55-46	UBA9637	UBA9637	UBA9637_sp001797665	Desulfobacterota_F	GWC2-55-46	GWC2-55-46	Desulfobacterota_F	GWC2-55-46	Desulfobacterota_F	GWC2-55-46	GWC2-55-46	Desulfobacterota_F	GWC2-55-46	Desulfobacterota_F|Bacteria|Desulfobacterota_F|GWC2-55-46|GWC2-55-46|UBA9637|UBA9637|UBA9637_sp001797665|G001795495
GCA_001798015	G001798015	GCA_001798015.1	ftp://ftp.ncbi.nlm.nih.gov/genomes/all/GCA/001/798/015/GCA_001798015.1_ASM179801v1	Bacteria;Desulfobacterota_F;GWC2-55-46;GWC2-55-46;GWC2-55-46;;	N/A	N/A	N/A	N/A	N/A	GCA_001797465.1	95	d__Bacteria;p__Desulfobacterota_F;c__GWC2-55-46;o__GWC2-55-46;f__GWC2-55-46;g__GWB2-55-19;s__GWB2-55-19 sp001797465	78.05	0.38	d__Bacteria;p__Desulfobacterota_F;c__GWC2-55-46;o__GWC2-55-46;f__GWC2-55-46;g__;s__	taxonomic classification defined by topology and ANI	N/A	N/A	52.13	11	0.816568	N/A	Bacteria	Desulfobacterota_F	GWC2-55-46	GWC2-55-46	GWC2-55-46	none	none	Desulfobacterota_F	GWC2-55-46	GWC2-55-46	Desulfobacterota_F	GWC2-55-46	Desulfobacterota_F	GWC2-55-46	GWC2-55-46	Desulfobacterota_F	GWC2-55-46	Desulfobacterota_F|Bacteria|Desulfobacterota_F|GWC2-55-46|GWC2-55-46|GWC2-55-46|none|none|G001798015
GCA_001798415	G001798415	GCA_001798415.1	ftp://ftp.ncbi.nlm.nih.gov/genomes/all/GCA/001/798/415/GCA_001798415.1_ASM179841v1	Bacteria;Desulfobacterota_F;GWC2-55-46;GWC2-55-46;;;	N/A	N/A	N/A	N/A	N/A	N/A	N/A	N/A	N/A	N/A	d__Bacteria;p__Desulfobacterota_F;c__GWC2-55-46;o__GWC2-55-46;f__;g__;s__	taxonomic novelty determined using RED	N/A	N/A	62.8	11	0.751612	N/A	Bacteria	Desulfobacterota_F	GWC2-55-46	GWC2-55-46	none	none	none	Desulfobacterota_F	GWC2-55-46	GWC2-55-46	Desulfobacterota_F	GWC2-55-46	Desulfobacterota_F	GWC2-55-46	GWC2-55-46	Desulfobacterota_F	GWC2-55-46	Desulfobacterota_F|Bacteria|Desulfobacterota_F|GWC2-55-46|GWC2-55-46|none|none|none|G001798415
GCA_001798975	G001798975	GCA_001798975.1	ftp://ftp.ncbi.nlm.nih.gov/genomes/all/GCA/001/798/975/GCA_001798975.1_ASM179897v1	Bacteria;Desulfobacterota_F;GWC2-55-46;GWC2-55-46;GWC2-55-46;GWA2-54-12;	N/A	N/A	N/A	N/A	N/A	GCA_001795535.1	95	d__Bacteria;p__Desulfobacterota_F;c__GWC2-55-46;o__GWC2-55-46;f__GWC2-55-46;g__GWA2-54-12;s__GWA2-54-12 sp001795535	87.86	0.67	d__Bacteria;p__Desulfobacterota_F;c__GWC2-55-46;o__GWC2-55-46;f__GWC2-55-46;g__;s__	taxonomic classification defined by topology and ANI	N/A	N/A	32.42	11	0.9579	Genome not assigned to closest species as it falls outside its pre-defined ANI radius	Bacteria	Desulfobacterota_F	GWC2-55-46	GWC2-55-46	GWC2-55-46	GWA2-54-12	none	Desulfobacterota_F	GWC2-55-46	GWC2-55-46	Desulfobacterota_F	GWC2-55-46	Desulfobacterota_F	GWC2-55-46	GWC2-55-46	Desulfobacterota_F	GWC2-55-46	Desulfobacterota_F|Bacteria|Desulfobacterota_F|GWC2-55-46|GWC2-55-46|GWC2-55-46|GWA2-54-12|none|G001798975
GCA_001802095	G001802095	GCA_001802095.1	ftp://ftp.ncbi.nlm.nih.gov/genomes/all/GCA/001/802/095/GCA_001802095.1_ASM180209v1	Bacteria;Desulfobacterota_F;Desulfuromonadia;Geobacterales;Pseudopelobacteraceae;Pseudopelobacter;	N/A	N/A	N/A	N/A	N/A	N/A	N/A	N/A	N/A	N/A	d__Bacteria;p__Desulfobacterota_F;c__Desulfuromonadia;o__Geobacterales;f__Pseudopelobacteraceae;g__Pseudopelobacter;s__	ANI	N/A	GCA_009886055.1, s__Pseudopelobacter sp009886055, 95.0, 79.46, 0.21; GCA_903925005.1, s__Pseudopelobacter sp903925005, 95.0, 78.83, 0.21; GCA_001802645.1, s__Pseudopelobacter sp001802645, 95.0, 78.68, 0.22; GCA_009885845.1, s__Pseudopelobacter sp009885845, 95.0, 78.42, 0.17; GCA_903939115.1, s__Pseudopelobacter sp903939115, 95.0, 78.36, 0.2; GCA_013349405.1, s__Pseudopelobacter sp013349405, 95.0, 77.99, 0.16; GCA_903875605.1, s__Pseudopelobacter sp903875605, 95.0, 77.91, 0.13; GCA_903845365.1, s__Pseudopelobacter sp903845365, 95.0, 77.88, 0.15; GCA_013336525.1, s__Pseudopelobacter sp013336525, 95.0, 77.87, 0.2; GCA_903852495.1, s__Pseudopelobacter sp903852495, 95.0, 77.81, 0.18; GCA_903862245.1, s__Pseudopelobacter sp903862245, 95.0, 77.79, 0.17; GCA_903930585.1, s__Pseudopelobacter sp903930585, 95.0, 77.78, 0.18; GCA_002298925.1, s__Pseudopelobacter sp002298925, 95.0, 77.72, 0.2; GCA_014380135.1, s__Pseudopelobacter sp014380135, 95.0, 77.52, 0.15; GCA_903879825.1, s__Pseudopelobacter sp903879825, 95.0, 77.51, 0.13; GCA_903958085.1, s__Pseudopelobacter sp903958085, 95.0, 77.33, 0.06; GCA_001802125.1, s__Pseudopelobacter sp001802125, 95.0, 77.32, 0.17; GCF_012556225.1, s__Pseudopelobacter sp012556225, 95.0, 77.3, 0.17; GCA_009684515.1, s__Pseudopelobacter sp009684515, 95.0, 77.18, 0.15; GCF_000015045.1, s__Pseudopelobacter propionicus, 95.0, 77.0, 0.11; GCF_008369015.1, s__Pseudopelobacter sp008369015, 95.0, 77.0, 0.14; GCF_008330225.1, s__Pseudopelobacter sp008330225, 95.0, 76.95, 0.15; GCA_013349325.1, s__Pseudopelobacter sp013349325, 95.0, 76.89, 0.14; GCA_903901875.1, s__Pseudopelobacter sp903901875, 95.0, 76.84, 0.11; GCA_001824455.1, s__Pseudopelobacter sp001824455, 95.0, 76.77, 0.16; GCA_903876875.1, s__Pseudopelobacter sp903876875, 95.0, 76.66, 0.1; GCA_903868145.1, s__Pseudopelobacter sp903868145, 95.0, 76.61, 0.11; GCA_003574895.1, s__Pseudopelobacter sp003574895, 95.0, 76.57, 0.14; GCA_003151775.1, s__Pseudopelobacter sp003151775, 95.0, 76.48, 0.1; GCA_013377095.1, s__Pseudopelobacter sp013377095, 95.0, 76.44, 0.13; GCA_002382705.1, s__Pseudopelobacter sp002382705, 95.0, 76.31, 0.05; GCA_002322035.1, s__Pseudopelobacter sp002322035, 95.0, 76.28, 0.12	55.69	11	0.866855	N/A	Bacteria	Desulfobacterota_F	Desulfuromonadia	Geobacterales	Pseudopelobacteraceae	Pseudopelobacter	none	Desulfobacterota_F	Desulfuromonadia	Geobacterales	Desulfobacterota_F	Desulfuromonadia	Desulfobacterota_F	Desulfuromonadia	Geobacterales	Desulfobacterota_F	Desulfuromonadia	Desulfobacterota_F|Bacteria|Desulfobacterota_F|Desulfuromonadia|Geobacterales|Pseudopelobacteraceae|Pseudopelobacter|none|G001802095
GCA_001802615	G001802615	GCA_001802615.1	ftp://ftp.ncbi.nlm.nih.gov/genomes/all/GCA/001/802/615/GCA_001802615.1_ASM180261v1	Bacteria;Desulfobacterota_F;Desulfuromonadia;Geobacterales;Pseudopelobacteraceae;Pseudopelobacter;	N/A	N/A	N/A	N/A	N/A	GCA_002382705.1	95	d__Bacteria;p__Desulfobacterota_F;c__Desulfuromonadia;o__Geobacterales;f__Pseudopelobacteraceae;g__Pseudopelobacter;s__Pseudopelobacter sp002382705	76.51	0.09	d__Bacteria;p__Desulfobacterota_F;c__Desulfuromonadia;o__Geobacterales;f__Pseudopelobacteraceae;g__Pseudopelobacter;s__	taxonomic classification defined by topology and ANI	N/A	GCA_009886055.1, s__Pseudopelobacter sp009886055, 95.0, 76.97, 0.1; GCA_002298925.1, s__Pseudopelobacter sp002298925, 95.0, 76.8, 0.13; GCA_013349405.1, s__Pseudopelobacter sp013349405, 95.0, 76.67, 0.09; GCA_014380135.1, s__Pseudopelobacter sp014380135, 95.0, 76.67, 0.1; GCA_903845365.1, s__Pseudopelobacter sp903845365, 95.0, 76.62, 0.08; GCA_001824455.1, s__Pseudopelobacter sp001824455, 95.0, 76.58, 0.1; GCA_001802645.1, s__Pseudopelobacter sp001802645, 95.0, 76.55, 0.13; GCA_003574895.1, s__Pseudopelobacter sp003574895, 95.0, 76.54, 0.11; GCA_013336525.1, s__Pseudopelobacter sp013336525, 95.0, 76.52, 0.09; GCA_903930585.1, s__Pseudopelobacter sp903930585, 95.0, 76.49, 0.1; GCA_903939115.1, s__Pseudopelobacter sp903939115, 95.0, 76.47, 0.09; GCA_903862245.1, s__Pseudopelobacter sp903862245, 95.0, 76.45, 0.11; GCF_008369015.1, s__Pseudopelobacter sp008369015, 95.0, 76.45, 0.11; GCA_009684515.1, s__Pseudopelobacter sp009684515, 95.0, 76.44, 0.1; GCA_009885845.1, s__Pseudopelobacter sp009885845, 95.0, 76.4, 0.09; GCA_903875605.1, s__Pseudopelobacter sp903875605, 95.0, 76.4, 0.07; GCA_903958085.1, s__Pseudopelobacter sp903958085, 95.0, 76.37, 0.05; GCA_903852495.1, s__Pseudopelobacter sp903852495, 95.0, 76.32, 0.11; GCA_001802125.1, s__Pseudopelobacter sp001802125, 95.0, 76.31, 0.13; GCA_903868145.1, s__Pseudopelobacter sp903868145, 95.0, 76.29, 0.11; GCF_008330225.1, s__Pseudopelobacter sp008330225, 95.0, 76.27, 0.1; GCA_903879825.1, s__Pseudopelobacter sp903879825, 95.0, 76.18, 0.09; GCA_903925005.1, s__Pseudopelobacter sp903925005, 95.0, 76.15, 0.11; GCF_012556225.1, s__Pseudopelobacter sp012556225, 95.0, 76.11, 0.11; GCA_903901875.1, s__Pseudopelobacter sp903901875, 95.0, 76.09, 0.1; GCF_000015045.1, s__Pseudopelobacter propionicus, 95.0, 76.07, 0.06; GCA_903876875.1, s__Pseudopelobacter sp903876875, 95.0, 76.03, 0.07; GCA_013377095.1, s__Pseudopelobacter sp013377095, 95.0, 76.03, 0.09; GCA_003151775.1, s__Pseudopelobacter sp003151775, 95.0, 75.98, 0.07; GCA_013349325.1, s__Pseudopelobacter sp013349325, 95.0, 75.77, 0.07; GCA_002322035.1, s__Pseudopelobacter sp002322035, 95.0, 75.48, 0.09	56.26	11	0.912036	N/A	Bacteria	Desulfobacterota_F	Desulfuromonadia	Geobacterales	Pseudopelobacteraceae	Pseudopelobacter	none	Desulfobacterota_F	Desulfuromonadia	Geobacterales	Desulfobacterota_F	Desulfuromonadia	Desulfobacterota_F	Desulfuromonadia	Geobacterales	Desulfobacterota_F	Desulfuromonadia	Desulfobacterota_F|Bacteria|Desulfobacterota_F|Desulfuromonadia|Geobacterales|Pseudopelobacteraceae|Pseudopelobacter|none|G001802615
GCA_001918845	G001918845	GCA_001918845.1	ftp://ftp.ncbi.nlm.nih.gov/genomes/all/GCA/001/918/845/GCA_001918845.1_ASM191884v1	Bacteria;Dormibacterota;Dormibacteria;Dormibacterales;Dormibacteraceae;40CM-4-65-16;40CM-4-65-16_sp001917775	GCA_001917775.1	95	d__Bacteria;p__Dormibacterota;c__Dormibacteria;o__Dormibacterales;f__Dormibacteraceae;g__40CM-4-65-16;s__40CM-4-65-16 sp001917775	99.43	0.77	GCA_005882545.1	95	d__Bacteria;p__Dormibacterota;c__Dormibacteria;o__Dormibacterales;f__Dormibacteraceae;g__40CM-4-65-16;s__40CM-4-65-16 sp005882545	97.6	0.67	d__Bacteria;p__Dormibacterota;c__Dormibacteria;o__Dormibacterales;f__Dormibacteraceae;g__40CM-4-65-16;s__	ANI	topological placement and ANI have incongruent species assignments	GCA_005879675.1, s__40CM-4-65-16 sp005879675, 95.0, 80.5, 0.53; GCA_005889135.1, s__40CM-4-65-16 sp005889135, 95.0, 80.41, 0.59; GCA_005889495.1, s__40CM-4-65-16 sp005889495, 95.0, 80.4, 0.59; GCA_005882135.1, s__40CM-4-65-16 sp005882135, 95.0, 80.28, 0.62; GCA_005883575.1, s__40CM-4-65-16 sp005883575, 95.0, 80.02, 0.7; GCA_005881335.1, s__40CM-4-65-16 sp005881335, 95.0, 80.0, 0.49; GCA_005880755.1, s__40CM-4-65-16 sp005880755, 95.0, 79.93, 0.5; GCA_005880795.1, s__40CM-4-65-16 sp005880795, 95.0, 79.92, 0.59; GCA_005881275.1, s__40CM-4-65-16 sp005881275, 95.0, 79.79, 0.61; GCA_005880345.1, s__40CM-4-65-16 sp005880345, 95.0, 79.7, 0.35; GCA_005880915.1, s__40CM-4-65-16 sp005880915, 95.0, 79.64, 0.59; GCA_005887685.1, s__40CM-4-65-16 sp005887685, 95.0, 79.61, 0.57; GCA_005889085.1, s__40CM-4-65-16 sp005889085, 95.0, 79.6, 0.55; GCA_005887735.1, s__40CM-4-65-16 sp005887735, 95.0, 79.43, 0.48; GCA_005888075.1, s__40CM-4-65-16 sp005888075, 95.0, 78.44, 0.39	33.41	11	N/A	N/A	Bacteria	Dormibacterota	Dormibacteria	Dormibacterales	Dormibacteraceae	40CM-4-65-16	40CM-4-65-16_sp001917775	Dormibacterota	Dormibacteria	Dormibacterales	Dormibacterota	Dormibacteria	Dormibacterota	Dormibacteria	Dormibacterales	Dormibacterota	Dormibacteria	Dormibacterota|Bacteria|Dormibacterota|Dormibacteria|Dormibacterales|Dormibacteraceae|40CM-4-65-16|40CM-4-65-16_sp001917775|G001918845
GCA_001919305	G001919305	GCA_001919305.1	ftp://ftp.ncbi.nlm.nih.gov/genomes/all/GCA/001/919/305/GCA_001919305.1_ASM191930v1	Bacteria;Dormibacterota;Dormibacteria;Dormibacterales;Dormibacteraceae;40CM-4-65-16;40CM-4-65-16_sp001917775	GCA_001917775.1	95	d__Bacteria;p__Dormibacterota;c__Dormibacteria;o__Dormibacterales;f__Dormibacteraceae;g__40CM-4-65-16;s__40CM-4-65-16 sp001917775	99.27	0.71	GCA_001917775.1	95	d__Bacteria;p__Dormibacterota;c__Dormibacteria;o__Dormibacterales;f__Dormibacteraceae;g__40CM-4-65-16;s__40CM-4-65-16 sp001917775	99.27	0.71	d__Bacteria;p__Dormibacterota;c__Dormibacteria;o__Dormibacterales;f__Dormibacteraceae;g__40CM-4-65-16;s__	taxonomic classification defined by topology and ANI	topological placement and ANI have congruent species assignments	GCA_005882545.1, s__40CM-4-65-16 sp005882545, 95.0, 98.0, 0.68; GCA_005879675.1, s__40CM-4-65-16 sp005879675, 95.0, 80.7, 0.56; GCA_005889495.1, s__40CM-4-65-16 sp005889495, 95.0, 80.63, 0.61; GCA_005883575.1, s__40CM-4-65-16 sp005883575, 95.0, 80.38, 0.71; GCA_005889135.1, s__40CM-4-65-16 sp005889135, 95.0, 80.35, 0.65; GCA_005882135.1, s__40CM-4-65-16 sp005882135, 95.0, 80.3, 0.63; GCA_005880755.1, s__40CM-4-65-16 sp005880755, 95.0, 80.22, 0.49; GCA_005887685.1, s__40CM-4-65-16 sp005887685, 95.0, 79.98, 0.58; GCA_005880795.1, s__40CM-4-65-16 sp005880795, 95.0, 79.97, 0.62; GCA_005881335.1, s__40CM-4-65-16 sp005881335, 95.0, 79.95, 0.54; GCA_005880915.1, s__40CM-4-65-16 sp005880915, 95.0, 79.84, 0.63; GCA_005889085.1, s__40CM-4-65-16 sp005889085, 95.0, 79.77, 0.58; GCA_005880345.1, s__40CM-4-65-16 sp005880345, 95.0, 79.72, 0.41; GCA_005881275.1, s__40CM-4-65-16 sp005881275, 95.0, 79.72, 0.63; GCA_005887735.1, s__40CM-4-65-16 sp005887735, 95.0, 79.47, 0.51; GCA_005888075.1, s__40CM-4-65-16 sp005888075, 95.0, 78.38, 0.35	36.07	11	N/A	N/A	Bacteria	Dormibacterota	Dormibacteria	Dormibacterales	Dormibacteraceae	40CM-4-65-16	40CM-4-65-16_sp001917775	Dormibacterota	Dormibacteria	Dormibacterales	Dormibacterota	Dormibacteria	Dormibacterota	Dormibacteria	Dormibacterales	Dormibacterota	Dormibacteria	Dormibacterota|Bacteria|Dormibacterota|Dormibacteria|Dormibacterales|Dormibacteraceae|40CM-4-65-16|40CM-4-65-16_sp001917775|G001919305
GCA_001920725	G001920725	GCA_001920725.1	ftp://ftp.ncbi.nlm.nih.gov/genomes/all/GCA/001/920/725/GCA_001920725.1_ASM192072v1	Bacteria;Dormibacterota;Dormibacteria;Dormibacterales;Dormibacteraceae;40CM-4-65-16;	N/A	N/A	N/A	N/A	N/A	GCA_001917775.1	95	d__Bacteria;p__Dormibacterota;c__Dormibacteria;o__Dormibacterales;f__Dormibacteraceae;g__40CM-4-65-16;s__40CM-4-65-16 sp001917775	99.42	0.63	d__Bacteria;p__Dormibacterota;c__Dormibacteria;o__Dormibacterales;f__Dormibacteraceae;g__40CM-4-65-16;s__	taxonomic classification defined by topology and ANI	N/A	GCA_005882545.1, s__40CM-4-65-16 sp005882545, 95.0, 97.78, 0.63; GCA_005879675.1, s__40CM-4-65-16 sp005879675, 95.0, 80.6, 0.52; GCA_005889495.1, s__40CM-4-65-16 sp005889495, 95.0, 80.49, 0.58; GCA_005889135.1, s__40CM-4-65-16 sp005889135, 95.0, 80.46, 0.62; GCA_005887685.1, s__40CM-4-65-16 sp005887685, 95.0, 80.19, 0.57; GCA_005881335.1, s__40CM-4-65-16 sp005881335, 95.0, 80.18, 0.48; GCA_005882135.1, s__40CM-4-65-16 sp005882135, 95.0, 80.15, 0.55; GCA_005883575.1, s__40CM-4-65-16 sp005883575, 95.0, 80.08, 0.67; GCA_005880755.1, s__40CM-4-65-16 sp005880755, 95.0, 80.03, 0.41; GCA_005880795.1, s__40CM-4-65-16 sp005880795, 95.0, 79.96, 0.55; GCA_005881275.1, s__40CM-4-65-16 sp005881275, 95.0, 79.87, 0.58; GCA_005887735.1, s__40CM-4-65-16 sp005887735, 95.0, 79.69, 0.46; GCA_005889085.1, s__40CM-4-65-16 sp005889085, 95.0, 79.67, 0.54; GCA_005880915.1, s__40CM-4-65-16 sp005880915, 95.0, 79.66, 0.6; GCA_005880345.1, s__40CM-4-65-16 sp005880345, 95.0, 79.47, 0.34; GCA_005888075.1, s__40CM-4-65-16 sp005888075, 95.0, 78.44, 0.31	42.25	11	0.999983	Genome not assigned to closest species as it falls outside its pre-defined ANI radius	Bacteria	Dormibacterota	Dormibacteria	Dormibacterales	Dormibacteraceae	40CM-4-65-16	none	Dormibacterota	Dormibacteria	Dormibacterales	Dormibacterota	Dormibacteria	Dormibacterota	Dormibacteria	Dormibacterales	Dormibacterota	Dormibacteria	Dormibacterota|Bacteria|Dormibacterota|Dormibacteria|Dormibacterales|Dormibacteraceae|40CM-4-65-16|none|G001920725
GCA_001595875	G001595875	GCA_001595875.1	ftp://ftp.ncbi.nlm.nih.gov/genomes/all/GCA/001/595/875/GCA_001595875.1_ASM159587v1	Archaea;Thermoplasmatota;E2;DHVEG-1;DHVEG-1;SG8-52-3;	N/A	N/A	N/A	N/A	N/A	GCA_001595915.1	95	d__Archaea;p__Thermoplasmatota;c__E2;o__DHVEG-1;f__DHVEG-1;g__SG8-52-3;s__SG8-52-3 sp001595915	77.53	0.28	d__Archaea;p__Thermoplasmatota;c__E2;o__DHVEG-1;f__DHVEG-1;g__;s__	taxonomic classification defined by topology and ANI	N/A	N/A	78.01	11	0.862853	N/A	Archaea	Thermoplasmatota	E2	DHVEG-1	DHVEG-1	SG8-52-3	none	Thermoplasmatota	E2	DHVEG-1	E2	DHVEG-1	Thermoplasmatota	E2	DHVEG-1	E2	DHVEG-1	E2|Archaea|Thermoplasmatota|E2|DHVEG-1|DHVEG-1|SG8-52-3|none|G001595875
GCA_001799795	G001799795	GCA_001799795.1	ftp://ftp.ncbi.nlm.nih.gov/genomes/all/GCA/001/799/795/GCA_001799795.1_ASM179979v1	Bacteria;Elusimicrobiota;Elusimicrobia;Elusimicrobiales;UBA9959;UBA9959;UBA9959_sp001799795	GCA_001799795.1	95	d__Bacteria;p__Elusimicrobiota;c__Elusimicrobia;o__Elusimicrobiales;f__UBA9959;g__UBA9959;s__UBA9959 sp001799795	100	1	GCA_001799795.1	95	d__Bacteria;p__Elusimicrobiota;c__Elusimicrobia;o__Elusimicrobiales;f__UBA9959;g__UBA9959;s__UBA9959 sp001799795	100	1	d__Bacteria;p__Elusimicrobiota;c__Elusimicrobia;o__Elusimicrobiales;f__UBA9959;g__UBA9959;s__	taxonomic classification defined by topology and ANI	topological placement and ANI have congruent species assignments	GCA_003482905.1, s__UBA9959 sp003482905, 95.0, 86.08, 0.76; GCA_001799615.1, s__UBA9959 sp001799615, 95.0, 84.17, 0.81; GCA_001799735.1, s__UBA9959 sp001799735, 95.0, 81.7, 0.71; GCA_001799635.1, s__UBA9959 sp001799635, 95.0, 81.59, 0.71; GCA_903917735.1, s__UBA9959 sp903917735, 95.0, 81.21, 0.65; GCA_903879915.1, s__UBA9959 sp903879915, 95.0, 80.99, 0.56; GCA_001799895.1, s__UBA9959 sp001799895, 95.0, 80.97, 0.62; GCA_002840355.1, s__UBA9959 sp002840355, 95.0, 80.96, 0.63; GCA_903873295.1, s__UBA9959 sp903873295, 95.0, 80.74, 0.58; GCA_001799715.1, s__UBA9959 sp001799715, 95.0, 80.73, 0.65; GCA_001799845.1, s__UBA9959 sp001799845, 95.0, 80.46, 0.6; GCA_001799995.1, s__UBA9959 sp001799995, 95.0, 80.16, 0.53; GCA_903889965.1, s__UBA9959 sp903889965, 95.0, 79.05, 0.42; GCA_001871115.1, s__UBA9959 sp001871115, 95.0, 78.85, 0.47; GCA_002779045.1, s__UBA9959 sp002779045, 95.0, 78.75, 0.34; GCA_001800275.1, s__UBA9959 sp001800275, 95.0, 78.34, 0.35	56.38	11	N/A	N/A	Bacteria	Elusimicrobiota	Elusimicrobia	Elusimicrobiales	UBA9959	UBA9959	UBA9959_sp001799795	Elusimicrobiota	Elusimicrobia	Elusimicrobiales	Elusimicrobiota	Elusimicrobia	Elusimicrobiota	Elusimicrobia	Elusimicrobiales	Elusimicrobiota	Elusimicrobia	Elusimicrobiota|Bacteria|Elusimicrobiota|Elusimicrobia|Elusimicrobiales|UBA9959|UBA9959|UBA9959_sp001799795|G001799795
GCA_001800325	G001800325	GCA_001800325.1	ftp://ftp.ncbi.nlm.nih.gov/genomes/all/GCA/001/800/325/GCA_001800325.1_ASM180032v1	Bacteria;Elusimicrobiota;Endomicrobia;CG1-02-37-114;XYA2-FULL-39-19;OXYB2-FULL-48-7;	N/A	N/A	N/A	N/A	N/A	GCA_001800495.1	95	d__Bacteria;p__Elusimicrobiota;c__Endomicrobia;o__CG1-02-37-114;f__XYA2-FULL-39-19;g__OXYB2-FULL-48-7;s__OXYB2-FULL-48-7 sp001800495	77.01	0.1	d__Bacteria;p__Elusimicrobiota;c__Endomicrobia;o__CG1-02-37-114;f__XYA2-FULL-39-19;g__;s__	taxonomic classification defined by topology and ANI	N/A	N/A	52.19	11	0.870707	N/A	Bacteria	Elusimicrobiota	Endomicrobia	CG1-02-37-114	XYA2-FULL-39-19	OXYB2-FULL-48-7	none	Elusimicrobiota	Endomicrobia	CG1-02-37-114	Elusimicrobiota	Endomicrobia	Elusimicrobiota	Endomicrobia	CG1-02-37-114	Elusimicrobiota	Endomicrobia	Elusimicrobiota|Bacteria|Elusimicrobiota|Endomicrobia|CG1-02-37-114|XYA2-FULL-39-19|OXYB2-FULL-48-7|none|G001800325
GCA_001724515	G001724515	GCA_001724515.1	ftp://ftp.ncbi.nlm.nih.gov/genomes/all/GCA/001/724/515/GCA_001724515.1_ASM172451v1	Bacteria;Eremiobacterota;Xenobia;Xenobiales;;;	N/A	N/A	N/A	N/A	N/A	N/A	N/A	N/A	N/A	N/A	d__Bacteria;p__Eremiobacterota;c__Xenobia;o__;f__;g__;s__	taxonomic novelty determined using RED	N/A	N/A	34.37	11	0.617947	N/A	Bacteria	Eremiobacterota	Xenobia	Xenobiales	none	none	none	Eremiobacterota	Xenobia	Xenobiales	Eremiobacterota	Xenobia	Eremiobacterota	Xenobia	Xenobiales	Eremiobacterota	Xenobia	Eremiobacterota|Bacteria|Eremiobacterota|Xenobia|Xenobiales|none|none|none|G001724515
GCA_000715975	G000715975	GCA_000715975.1	ftp://ftp.ncbi.nlm.nih.gov/genomes/all/GCA/000/715/975/GCA_000715975.1_ASM71597v1																		G000715975	GCA_000715975.1	Bacteria	Actinobacteriota	Actinobacteria	Streptosporangiales	Streptosporangiaceae	Sphaerisporangium	Sphaerisporangium viridialbum	Actinobacteriota	Actinobacteria	Streptosporangiales	Actinobacteriota	Actinobacteria	Actinobacteriota	Actinobacteria	Streptosporangiales	Actinobacteriota	Actinobacteria	Actinobacteriota|Bacteria|Actinobacteriota|Actinobacteria|Streptosporangiales|Streptosporangiaceae|Sphaerisporangium|Sphaerisporangium viridialbum|G000715975	WARNING: Skipping 1 of 843 genomes as no genes were called by Prodigal. Check the genome quality (see gtdbtk.warnings.log).	Taxonomic information in orange were collected from the original metadata (metadata.tsv) provided by Zhu et al. (2019), found here: https://github.com/biocore/wol/blob/master/data/genomes/metadata.tsv.xz. Manually assigned to Actinobacteriota to follow gtdb nomeclature	Organism is present in NCBI db: https://www.ncbi.nlm.nih.gov/assembly/GCA_000715975.1/
GCA_001875255	G001875255	GCA_001875255.1	ftp://ftp.ncbi.nlm.nih.gov/genomes/all/GCA/001/875/255/GCA_001875255.1_ASM187525v1	Bacteria;Fermentibacterota;Fermentibacteria;Fermentibacterales;Fermentibacteraceae;Sabulitectum;Sabulitectum_silens	GCA_001875255.1	95	d__Bacteria;p__Fermentibacterota;c__Fermentibacteria;o__Fermentibacterales;f__Fermentibacteraceae;g__Sabulitectum;s__Sabulitectum silens	100	1	GCA_001875255.1	95	d__Bacteria;p__Fermentibacterota;c__Fermentibacteria;o__Fermentibacterales;f__Fermentibacteraceae;g__Sabulitectum;s__Sabulitectum silens	100	1	d__Bacteria;p__Fermentibacterota;c__Fermentibacteria;o__Fermentibacterales;f__Fermentibacteraceae;g__Sabulitectum;s__	taxonomic classification defined by topology and ANI	topological placement and ANI have congruent species assignments	GCA_002748705.1, s__Sabulitectum sp002748705, 95.0, 77.18, 0.09; GCA_003646025.1, s__Sabulitectum sp003646025, 95.0, 76.72, 0.08	49.45	11	N/A	N/A	Bacteria	Fermentibacterota	Fermentibacteria	Fermentibacterales	Fermentibacteraceae	Sabulitectum	Sabulitectum_silens	Fermentibacterota	Fermentibacteria	Fermentibacterales	Fermentibacterota	Fermentibacteria	Fermentibacterota	Fermentibacteria	Fermentibacterales	Fermentibacterota	Fermentibacteria	Fermentibacterota|Bacteria|Fermentibacterota|Fermentibacteria|Fermentibacterales|Fermentibacteraceae|Sabulitectum|Sabulitectum_silens|G001875255
GCA_001778315	G001778315	GCA_001778315.1	ftp://ftp.ncbi.nlm.nih.gov/genomes/all/GCA/001/778/315/GCA_001778315.1_ASM177831v1	Bacteria;Firestonebacteria;D2-FULL-39-29;D2-FULL-39-29;D2-FULL-39-29;D2-FULL-39-29;	N/A	N/A	N/A	N/A	N/A	GCA_001778355.1	95	d__Bacteria;p__Firestonebacteria;c__D2-FULL-39-29;o__D2-FULL-39-29;f__D2-FULL-39-29;g__D2-FULL-39-29;s__D2-FULL-39-29 sp001778355	79.45	0.41	d__Bacteria;p__Firestonebacteria;c__D2-FULL-39-29;o__D2-FULL-39-29;f__D2-FULL-39-29;g__D2-FULL-39-29;s__	taxonomic classification defined by topology and ANI	N/A	GCA_001778375.1, s__D2-FULL-39-29 sp001778375, 95.0, 79.19, 0.36	34.35	11	0.960642	N/A	Bacteria	Firestonebacteria	D2-FULL-39-29	D2-FULL-39-29	D2-FULL-39-29	D2-FULL-39-29	none	Firestonebacteria	D2-FULL-39-29	D2-FULL-39-29	Firestonebacteria	D2-FULL-39-29	Firestonebacteria	D2-FULL-39-29	D2-FULL-39-29	Firestonebacteria	D2-FULL-39-29	Firestonebacteria|Bacteria|Firestonebacteria|D2-FULL-39-29|D2-FULL-39-29|D2-FULL-39-29|D2-FULL-39-29|none|G001778315
GCA_000428165	G000428165	GCA_000428165.2	ftp://ftp.ncbi.nlm.nih.gov/genomes/all/GCA/000/428/165/GCA_000428165.2_ASM42816v2	Bacteria;Firmicutes;Bacilli;Bacillales;Bacillaceae_G;Gottfriedia;Gottfriedia_luciferensis_B	GCF_001712755.1	95	d__Bacteria;p__Firmicutes;c__Bacilli;o__Bacillales;f__Bacillaceae_G;g__Gottfriedia;s__Gottfriedia luciferensis_B	98.85	0.86	GCF_001712755.1	95	d__Bacteria;p__Firmicutes;c__Bacilli;o__Bacillales;f__Bacillaceae_G;g__Gottfriedia;s__Gottfriedia luciferensis_B	98.85	0.86	d__Bacteria;p__Firmicutes;c__Bacilli;o__Bacillales;f__Bacillaceae_G;g__Gottfriedia;s__	taxonomic classification defined by topology and ANI	topological placement and ANI have congruent species assignments	GCF_002559405.1, s__Gottfriedia sp002559405, 95.0, 93.51, 0.71; GCF_002564465.1, s__Gottfriedia sp002564465, 95.0, 93.22, 0.82; GCF_004138285.1, s__Gottfriedia acidiceleris_A, 95.0, 92.5, 0.78; GCF_001420605.1, s__Gottfriedia sp001420605, 95.0, 92.36, 0.81; GCF_002128425.1, s__Gottfriedia acidiceleris, 95.0, 91.33, 0.75; GCF_002574545.1, s__Gottfriedia sp002574545, 95.0, 90.56, 0.76; GCF_002577195.1, s__Gottfriedia sp002577195, 95.0, 87.03, 0.7; GCF_013200995.1, s__Gottfriedia sp002556365, 95.0, 85.93, 0.71; GCF_002156865.1, s__Gottfriedia luciferensis, 95.0, 83.25, 0.63; GCF_003053645.1, s__Gottfriedia sp003053645, 95.0, 81.51, 0.43; GCF_002156875.1, s__Gottfriedia sp002156875, 95.0, 81.32, 0.51; GCF_002128405.1, s__Gottfriedia solisilvae, 95.0, 81.06, 0.49; GCF_004340305.1, s__Gottfriedia sp004340305, 95.0, 79.86, 0.39	26.92	11	N/A	N/A	Bacteria	Firmicutes	Bacilli	Bacillales	Bacillaceae_G	Gottfriedia	Gottfriedia_luciferensis_B	Firmicutes	Bacilli	Bacillales	Firmicutes	Bacilli	Firmicutes	Bacilli	Bacillales	Firmicutes	Bacilli	Firmicutes|Bacteria|Firmicutes|Bacilli|Bacillales|Bacillaceae_G|Gottfriedia|Gottfriedia_luciferensis_B|G000428165
GCA_001604505	G001604505	GCA_001604505.1	ftp://ftp.ncbi.nlm.nih.gov/genomes/all/GCA/001/604/505/GCA_001604505.1_ASM160450v1	Bacteria;Firmicutes;Bacilli;RFN20;CAG-826;RUG13091;	N/A	N/A	N/A	N/A	N/A	GCA_902785645.1	95	d__Bacteria;p__Firmicutes;c__Bacilli;o__RFN20;f__CAG-826;g__RUG13091;s__RUG13091 sp902785645	81.37	0.42	d__Bacteria;p__Firmicutes;c__Bacilli;o__RFN20;f__CAG-826;g__;s__	taxonomic classification defined by topology and ANI	N/A	N/A	51.42	11	0.974255	N/A	Bacteria	Firmicutes	Bacilli	RFN20	CAG-826	RUG13091	none	Firmicutes	Bacilli	RFN20	Firmicutes	Bacilli	Firmicutes	Bacilli	RFN20	Firmicutes	Bacilli	Firmicutes|Bacteria|Firmicutes|Bacilli|RFN20|CAG-826|RUG13091|none|G001604505
GCA_001806105	G001806105	GCA_001806105.1	ftp://ftp.ncbi.nlm.nih.gov/genomes/all/GCA/001/806/105/GCA_001806105.1_ASM180610v1	Bacteria;Firmicutes;Bacilli;Paenibacillales;;;	N/A	N/A	N/A	N/A	N/A	N/A	N/A	N/A	N/A	N/A	d__Bacteria;p__Firmicutes;c__Bacilli;o__Paenibacillales;f__;g__;s__	taxonomic novelty determined using RED	N/A	N/A	54.7	11	0.653089	N/A	Bacteria	Firmicutes	Bacilli	Paenibacillales	none	none	none	Firmicutes	Bacilli	Paenibacillales	Firmicutes	Bacilli	Firmicutes	Bacilli	Paenibacillales	Firmicutes	Bacilli	Firmicutes|Bacteria|Firmicutes|Bacilli|Paenibacillales|none|none|none|G001806105
GCA_001829935	G001829935	GCA_001829935.1	ftp://ftp.ncbi.nlm.nih.gov/genomes/all/GCA/001/829/935/GCA_001829935.1_ASM182993v1	Bacteria;Firmicutes;Bacilli;Acholeplasmatales;Acholeplasmataceae;UBA2284;UBA2284_sp003518475	GCA_003518475.1	95	d__Bacteria;p__Firmicutes;c__Bacilli;o__Acholeplasmatales;f__Acholeplasmataceae;g__UBA2284;s__UBA2284 sp003518475	99.34	0.88	GCA_003518475.1	95	d__Bacteria;p__Firmicutes;c__Bacilli;o__Acholeplasmatales;f__Acholeplasmataceae;g__UBA2284;s__UBA2284 sp003518475	99.34	0.88	d__Bacteria;p__Firmicutes;c__Bacilli;o__Acholeplasmatales;f__Acholeplasmataceae;g__UBA2284;s__	taxonomic classification defined by topology and ANI	topological placement and ANI have congruent species assignments	GCA_003249785.1, s__UBA2284 sp003249785, 95.0, 79.15, 0.22; GCA_002345705.1, s__UBA2284 sp002345705, 95.0, 78.79, 0.23; GCA_006226985.1, s__UBA2284 sp006226985, 95.0, 78.75, 0.14; GCA_002839095.1, s__UBA2284 sp002839095, 95.0, 78.69, 0.33; GCA_001830045.1, s__UBA2284 sp001830045, 95.0, 78.34, 0.17; GCA_002418725.1, s__UBA2284 sp002418725, 95.0, 77.69, 0.16; GCA_003605085.1, s__UBA2284 sp003605085, 95.0, 77.18, 0.16; GCA_002424575.1, s__UBA2284 sp002424575, 95.0, 77.0, 0.14; GCA_002422045.1, s__UBA2284 sp002422045, 95.0, 76.95, 0.16	57.4	11	N/A	N/A	Bacteria	Firmicutes	Bacilli	Acholeplasmatales	Acholeplasmataceae	UBA2284	UBA2284_sp003518475	Firmicutes	Bacilli	Acholeplasmatales	Firmicutes	Bacilli	Firmicutes	Bacilli	Acholeplasmatales	Firmicutes	Bacilli	Firmicutes|Bacteria|Firmicutes|Bacilli|Acholeplasmatales|Acholeplasmataceae|UBA2284|UBA2284_sp003518475|G001829935
GCA_001830035	G001830035	GCA_001830035.1	ftp://ftp.ncbi.nlm.nih.gov/genomes/all/GCA/001/830/035/GCA_001830035.1_ASM183003v1	Bacteria;Firmicutes;Bacilli;Acholeplasmatales;Acholeplasmataceae;UBA2284;UBA2284_sp003518475	GCA_003518475.1	95	d__Bacteria;p__Firmicutes;c__Bacilli;o__Acholeplasmatales;f__Acholeplasmataceae;g__UBA2284;s__UBA2284 sp003518475	99.13	0.81	GCA_003518475.1	95	d__Bacteria;p__Firmicutes;c__Bacilli;o__Acholeplasmatales;f__Acholeplasmataceae;g__UBA2284;s__UBA2284 sp003518475	99.13	0.81	d__Bacteria;p__Firmicutes;c__Bacilli;o__Acholeplasmatales;f__Acholeplasmataceae;g__UBA2284;s__	taxonomic classification defined by topology and ANI	topological placement and ANI have congruent species assignments	GCA_002839095.1, s__UBA2284 sp002839095, 95.0, 78.79, 0.26; GCA_002345705.1, s__UBA2284 sp002345705, 95.0, 78.36, 0.19; GCA_003249785.1, s__UBA2284 sp003249785, 95.0, 78.05, 0.18; GCA_006226985.1, s__UBA2284 sp006226985, 95.0, 78.03, 0.13; GCA_001830045.1, s__UBA2284 sp001830045, 95.0, 77.49, 0.17; GCA_002418725.1, s__UBA2284 sp002418725, 95.0, 76.94, 0.15; GCA_002424575.1, s__UBA2284 sp002424575, 95.0, 76.82, 0.11; GCA_002422045.1, s__UBA2284 sp002422045, 95.0, 76.72, 0.13; GCA_003605085.1, s__UBA2284 sp003605085, 95.0, 76.51, 0.12	54.16	11	N/A	N/A	Bacteria	Firmicutes	Bacilli	Acholeplasmatales	Acholeplasmataceae	UBA2284	UBA2284_sp003518475	Firmicutes	Bacilli	Acholeplasmatales	Firmicutes	Bacilli	Firmicutes	Bacilli	Acholeplasmatales	Firmicutes	Bacilli	Firmicutes|Bacteria|Firmicutes|Bacilli|Acholeplasmatales|Acholeplasmataceae|UBA2284|UBA2284_sp003518475|G001830035
GCA_001830895	G001830895	GCA_001830895.1	ftp://ftp.ncbi.nlm.nih.gov/genomes/all/GCA/001/830/895/GCA_001830895.1_ASM183089v1	Bacteria;Firmicutes;Bacilli;Acholeplasmatales;Acholeplasmataceae;UBA2284;UBA2284_sp003518475	GCA_003518475.1	95	d__Bacteria;p__Firmicutes;c__Bacilli;o__Acholeplasmatales;f__Acholeplasmataceae;g__UBA2284;s__UBA2284 sp003518475	99.71	0.88	GCA_003518475.1	95	d__Bacteria;p__Firmicutes;c__Bacilli;o__Acholeplasmatales;f__Acholeplasmataceae;g__UBA2284;s__UBA2284 sp003518475	99.71	0.88	d__Bacteria;p__Firmicutes;c__Bacilli;o__Acholeplasmatales;f__Acholeplasmataceae;g__UBA2284;s__	taxonomic classification defined by topology and ANI	topological placement and ANI have congruent species assignments	GCA_006226985.1, s__UBA2284 sp006226985, 95.0, 78.6, 0.13; GCA_003249785.1, s__UBA2284 sp003249785, 95.0, 78.5, 0.19; GCA_001830045.1, s__UBA2284 sp001830045, 95.0, 78.39, 0.15; GCA_002345705.1, s__UBA2284 sp002345705, 95.0, 78.18, 0.21; GCA_002839095.1, s__UBA2284 sp002839095, 95.0, 78.14, 0.29; GCA_003605085.1, s__UBA2284 sp003605085, 95.0, 77.49, 0.13; GCA_002418725.1, s__UBA2284 sp002418725, 95.0, 77.28, 0.16; GCA_002424575.1, s__UBA2284 sp002424575, 95.0, 77.1, 0.1; GCA_002422045.1, s__UBA2284 sp002422045, 95.0, 76.69, 0.17	52.69	11	N/A	N/A	Bacteria	Firmicutes	Bacilli	Acholeplasmatales	Acholeplasmataceae	UBA2284	UBA2284_sp003518475	Firmicutes	Bacilli	Acholeplasmatales	Firmicutes	Bacilli	Firmicutes	Bacilli	Acholeplasmatales	Firmicutes	Bacilli	Firmicutes|Bacteria|Firmicutes|Bacilli|Acholeplasmatales|Acholeplasmataceae|UBA2284|UBA2284_sp003518475|G001830895
GCF_000307285	G000307285	GCF_000307285.1	ftp://ftp.ncbi.nlm.nih.gov/genomes/all/GCF/000/307/285/GCF_000307285.1_ASM30728v1	Bacteria;Firmicutes;Bacilli;Bacillales_A;Planococcaceae;Kurthia;Kurthia_sp002418445	GCF_003991225.1	95	d__Bacteria;p__Firmicutes;c__Bacilli;o__Bacillales_A;f__Planococcaceae;g__Kurthia;s__Kurthia sp002418445	98.29	0.94	GCF_003991225.1	95	d__Bacteria;p__Firmicutes;c__Bacilli;o__Bacillales_A;f__Planococcaceae;g__Kurthia;s__Kurthia sp002418445	98.29	0.94	d__Bacteria;p__Firmicutes;c__Bacilli;o__Bacillales_A;f__Planococcaceae;g__Kurthia;s__	taxonomic classification defined by topology and ANI	topological placement and ANI have congruent species assignments	GCF_000505545.1, s__Kurthia huakuii, 95.0, 85.61, 0.82; GCF_000285555.1, s__Kurthia massiliensis, 95.0, 81.76, 0.62; GCF_000285595.1, s__Kurthia senegalensis, 95.0, 80.16, 0.52; GCF_006539985.1, s__Kurthia gibsonii, 95.0, 78.45, 0.31; GCF_003143975.1, s__Kurthia sibirica, 95.0, 78.01, 0.2; GCF_003143955.1, s__Kurthia zopfii, 95.0, 78.0, 0.26	32.48	11	N/A	N/A	Bacteria	Firmicutes	Bacilli	Bacillales_A	Planococcaceae	Kurthia	Kurthia_sp002418445	Firmicutes	Bacilli	Bacillales_A	Firmicutes	Bacilli	Firmicutes	Bacilli	Bacillales_A	Firmicutes	Bacilli	Firmicutes|Bacteria|Firmicutes|Bacilli|Bacillales_A|Planococcaceae|Kurthia|Kurthia_sp002418445|G000307285
GCF_001660655	G001660655	GCF_001660655.1	ftp://ftp.ncbi.nlm.nih.gov/genomes/all/GCF/001/660/655/GCF_001660655.1_ASM166065v1	Bacteria;Firmicutes;Bacilli;Lactobacillales;Lactobacillaceae;Lacticaseibacillus;	N/A	N/A	N/A	N/A	N/A	GCA_000615245.1	95	d__Bacteria;p__Firmicutes;c__Bacilli;o__Lactobacillales;f__Lactobacillaceae;g__Lacticaseibacillus;s__Lacticaseibacillus rhamnosus	98.85	0.18	d__Bacteria;p__Firmicutes;c__Bacilli;o__Lactobacillales;f__Lactobacillaceae;g__Lacticaseibacillus;s__	taxonomic classification defined by topology and ANI	N/A	GCF_000829055.1, s__Lacticaseibacillus casei, 95.0, 81.66, 0.13; GCF_004123795.1, s__Lacticaseibacillus chiayiensis, 95.0, 80.58, 0.13; GCF_000260435.1, s__Lacticaseibacillus zeae, 95.0, 80.37, 0.13; GCF_000829035.1, s__Lacticaseibacillus paracasei, 95.0, 80.35, 0.11; GCF_001311785.1, s__Lacticaseibacillus saniviri, 95.0, 79.71, 0.02; GCF_003946025.1, s__Lacticaseibacillus songhuajiangensis, 95.0, 79.08, 0.01; GCF_001311195.1, s__Lacticaseibacillus camelliae, 95.0, 78.71, 0.02; GCF_004010095.1, s__Lacticaseibacillus sp004010095, 95.0, 78.53, 0.01; GCF_001312865.1, s__Lacticaseibacillus thailandensis, 95.0, 78.46, 0.02; GCF_003946165.1, s__Lacticaseibacillus sp003946165, 95.0, 78.42, 0.02; GCF_001436225.1, s__Lacticaseibacillus sharpeae, 95.0, 78.35, 0.01; GCF_003946485.1, s__Lacticaseibacillus sp003946485, 95.0, 78.08, 0.02; GCF_001434705.1, s__Lacticaseibacillus nasuensis, 95.0, 77.95, 0.03; GCF_009687905.1, s__Lacticaseibacillus sp009687905, 95.0, 77.77, 0.01; GCF_001311175.1, s__Lacticaseibacillus pantheris, 95.0, 77.75, 0.02; GCF_001436115.1, s__Lacticaseibacillus brantae, 95.0, 77.59, 0.03; GCF_003946305.1, s__Lacticaseibacillus porcinae, 95.0, 77.55, 0.03; GCF_003946175.1, s__Lacticaseibacillus sp003946175, 95.0, 77.53, 0.03; GCF_003946465.1, s__Lacticaseibacillus sp003946465, 95.0, 77.51, 0.01; GCF_013407595.1, s__Lacticaseibacillus sp013407595, 95.0, 77.43, 0.02; GCF_003946405.1, s__Lacticaseibacillus sp003946405, 95.0, 77.06, 0.02; GCF_001435035.1, s__Lacticaseibacillus manihotivorans, 95.0, 77.06, 0.02; GCF_003946115.1, s__Lacticaseibacillus sp003946115, 95.0, 76.82, 0.03; GCA_900540605.1, s__Lacticaseibacillus sp900540605, 95.0, 76.09, 0.02	50.76	11	0.997111	N/A	Bacteria	Firmicutes	Bacilli	Lactobacillales	Lactobacillaceae	Lacticaseibacillus	none	Firmicutes	Bacilli	Lactobacillales	Firmicutes	Bacilli	Firmicutes	Bacilli	Lactobacillales	Firmicutes	Bacilli	Firmicutes|Bacteria|Firmicutes|Bacilli|Lactobacillales|Lactobacillaceae|Lacticaseibacillus|none|G001660655
GCA_001602975	G001602975	GCA_001602975.1	ftp://ftp.ncbi.nlm.nih.gov/genomes/all/GCA/001/602/975/GCA_001602975.1_ASM160297v1	Bacteria;Firmicutes_A;Clostridia;Peptostreptococcales;Anaerovoracaceae;UBA1191;	N/A	N/A	N/A	N/A	N/A	GCA_902795135.1	95	d__Bacteria;p__Firmicutes_A;c__Clostridia;o__Peptostreptococcales;f__Anaerovoracaceae;g__UBA1191;s__UBA1191 sp902795135	79	0.29	d__Bacteria;p__Firmicutes_A;c__Clostridia;o__Peptostreptococcales;f__Anaerovoracaceae;g__UBA1191;s__	taxonomic classification defined by topology and ANI	N/A	GCA_902763505.1, s__UBA1191 sp902763505, 95.0, 79.29, 0.29; GCA_902786815.1, s__UBA1191 sp902786815, 95.0, 79.05, 0.26; GCA_902787725.1, s__UBA1191 sp902787725, 95.0, 78.78, 0.21; GCA_002310095.1, s__UBA1191 sp002310095, 95.0, 78.52, 0.23; GCA_014306095.1, s__UBA1191 sp900549125, 95.0, 78.43, 0.06; GCF_014385065.1, s__UBA1191 sp900545775, 95.0, 77.95, 0.06; GCA_012513435.1, s__UBA1191 sp012513435, 95.0, 77.65, 0.06; GCF_902362435.1, s__UBA1191 sp900066305, 95.0, 77.44, 0.09; GCA_900543485.1, s__UBA1191 sp900543485, 95.0, 77.38, 0.06; GCA_902797095.1, s__UBA1191 sp902797095, 95.0, 77.1, 0.06; GCA_902797195.1, s__UBA1191 sp902797195, 95.0, 77.05, 0.05; GCA_902766185.1, s__UBA1191 sp902766185, 95.0, 77.02, 0.11; GCA_900542385.1, s__UBA1191 sp900542385, 95.0, 76.63, 0.06; GCA_902772685.1, s__UBA1191 sp902772685, 95.0, 76.62, 0.14; GCA_902796875.1, s__UBA1191 sp902796875, 95.0, 76.5, 0.08; GCA_902783525.1, s__UBA1191 sp902783525, 95.0, 76.3, 0.06	59.56	11	0.957459	N/A	Bacteria	Firmicutes_A	Clostridia	Peptostreptococcales	Anaerovoracaceae	UBA1191	none	Firmicutes_A	Clostridia	Peptostreptococcales	Firmicutes_A	Clostridia	Firmicutes_A	Clostridia	Peptostreptococcales	Firmicutes_A	Clostridia	Firmicutes_A|Bacteria|Firmicutes_A|Clostridia|Peptostreptococcales|Anaerovoracaceae|UBA1191|none|G001602975
GCA_001604025	G001604025	GCA_001604025.1	ftp://ftp.ncbi.nlm.nih.gov/genomes/all/GCA/001/604/025/GCA_001604025.1_ASM160402v1	Bacteria;Firmicutes_A;Clostridia;Peptostreptococcales;Anaerovoracaceae;UBA1422;	N/A	N/A	N/A	N/A	N/A	N/A	N/A	N/A	N/A	N/A	d__Bacteria;p__Firmicutes_A;c__Clostridia;o__Peptostreptococcales;f__Anaerovoracaceae;g__;s__	taxonomic novelty determined using RED	N/A	N/A	52.39	11	0.887883	N/A	Bacteria	Firmicutes_A	Clostridia	Peptostreptococcales	Anaerovoracaceae	UBA1422	none	Firmicutes_A	Clostridia	Peptostreptococcales	Firmicutes_A	Clostridia	Firmicutes_A	Clostridia	Peptostreptococcales	Firmicutes_A	Clostridia	Firmicutes_A|Bacteria|Firmicutes_A|Clostridia|Peptostreptococcales|Anaerovoracaceae|UBA1422|none|G001604025
GCA_001604165	G001604165	GCA_001604165.1	ftp://ftp.ncbi.nlm.nih.gov/genomes/all/GCA/001/604/165/GCA_001604165.1_ASM160416v1	Bacteria;Firmicutes_A;Clostridia;Saccharofermentanales;Saccharofermentanaceae;Firm-16;	N/A	N/A	N/A	N/A	N/A	GCA_002310155.1	95	d__Bacteria;p__Firmicutes_A;c__Clostridia;o__Saccharofermentanales;f__Saccharofermentanaceae;g__Firm-16;s__Firm-16 sp002310155	82.99	0.56	d__Bacteria;p__Firmicutes_A;c__Clostridia;o__Saccharofermentanales;f__Saccharofermentanaceae;g__Firm-16;s__	taxonomic classification defined by topology and ANI	N/A	GCA_900317035.1, s__Firm-16 sp900317035, 95.0, 83.24, 0.56; GCA_002368805.1, s__Firm-16 sp002368805, 95.0, 82.8, 0.54; GCA_001604185.1, s__Firm-16 sp001604185, 95.0, 80.28, 0.39	47.89	11	0.989084	N/A	Bacteria	Firmicutes_A	Clostridia	Saccharofermentanales	Saccharofermentanaceae	Firm-16	none	Firmicutes_A	Clostridia	Saccharofermentanales	Firmicutes_A	Clostridia	Firmicutes_A	Clostridia	Saccharofermentanales	Firmicutes_A	Clostridia	Firmicutes_A|Bacteria|Firmicutes_A|Clostridia|Saccharofermentanales|Saccharofermentanaceae|Firm-16|none|G001604165
GCA_001604195	G001604195	GCA_001604195.1	ftp://ftp.ncbi.nlm.nih.gov/genomes/all/GCA/001/604/195/GCA_001604195.1_ASM160419v1	Bacteria;Firmicutes_A;Clostridia;Lachnospirales;Lachnospiraceae;;	N/A	N/A	N/A	N/A	N/A	N/A	N/A	N/A	N/A	N/A	d__Bacteria;p__Firmicutes_A;c__Clostridia;o__Lachnospirales;f__Lachnospiraceae;g__;s__	taxonomic novelty determined using RED	N/A	N/A	39.59	11	0.85998	N/A	Bacteria	Firmicutes_A	Clostridia	Lachnospirales	Lachnospiraceae	none	none	Firmicutes_A	Clostridia	Lachnospirales	Firmicutes_A	Clostridia	Firmicutes_A	Clostridia	Lachnospirales	Firmicutes_A	Clostridia	Firmicutes_A|Bacteria|Firmicutes_A|Clostridia|Lachnospirales|Lachnospiraceae|none|none|G001604195
GCA_001797195	G001797195	GCA_001797195.1	ftp://ftp.ncbi.nlm.nih.gov/genomes/all/GCA/001/797/195/GCA_001797195.1_ASM179719v1	Bacteria;Firmicutes_A;Clostridia;Acetivibrionales;Acetivibrionaceae;MnB-11;	N/A	N/A	N/A	N/A	N/A	GCA_012027035.1	95	d__Bacteria;p__Firmicutes_A;c__Clostridia;o__Acetivibrionales;f__Acetivibrionaceae;g__MnB-11;s__MnB-11 sp012027035	81.05	0.34	d__Bacteria;p__Firmicutes_A;c__Clostridia;o__Acetivibrionales;f__Acetivibrionaceae;g__;s__	taxonomic classification defined by topology and ANI	N/A	N/A	45.92	11	0.911142	N/A	Bacteria	Firmicutes_A	Clostridia	Acetivibrionales	Acetivibrionaceae	MnB-11	none	Firmicutes_A	Clostridia	Acetivibrionales	Firmicutes_A	Clostridia	Firmicutes_A	Clostridia	Acetivibrionales	Firmicutes_A	Clostridia	Firmicutes_A|Bacteria|Firmicutes_A|Clostridia|Acetivibrionales|Acetivibrionaceae|MnB-11|none|G001797195
GCA_001915895	G001915895	GCA_001915895.1	ftp://ftp.ncbi.nlm.nih.gov/genomes/all/GCA/001/915/895/GCA_001915895.1_ASM191589v1	Bacteria;Firmicutes_A;Clostridia;Oscillospirales;Oscillospiraceae;CAG-83;	N/A	N/A	N/A	N/A	N/A	GCA_900545585.1	95	d__Bacteria;p__Firmicutes_A;c__Clostridia;o__Oscillospirales;f__Oscillospiraceae;g__CAG-83;s__CAG-83 sp900545585	94.49	0.31	d__Bacteria;p__Firmicutes_A;c__Clostridia;o__Oscillospirales;f__Oscillospiraceae;g__CAG-83;s__	taxonomic classification defined by topology and ANI	N/A	GCA_900551355.1, s__CAG-83 sp900551355, 95.0, 86.13, 0.23; GCA_900550585.1, s__CAG-83 sp900550585, 95.0, 86.12, 0.24; GCA_900547745.1, s__CAG-83 sp900547745, 95.0, 86.02, 0.23; GCA_900545495.1, s__CAG-83 sp900545495, 95.0, 85.92, 0.26; GCA_900554275.1, s__CAG-83 sp900554275, 95.0, 85.1, 0.22; GCA_900556015.1, s__CAG-83 sp900556015, 95.0, 84.43, 0.24; GCA_003487665.1, s__CAG-83 sp003487665, 95.0, 82.42, 0.21; GCA_900757415.1, s__CAG-83 sp900757415, 95.0, 82.05, 0.15; GCA_900551995.1, s__CAG-83 sp900551995, 95.0, 81.78, 0.21; GCA_004557655.1, s__CAG-83 sp004557655, 95.0, 81.77, 0.16; GCA_000435555.1, s__CAG-83 sp000435555, 95.0, 81.57, 0.21; GCA_900548615.1, s__CAG-83 sp900548615, 95.0, 81.42, 0.18; GCA_900552725.1, s__CAG-83 sp900552725, 95.0, 81.32, 0.16; GCA_002438575.1, s__CAG-83 sp002438575, 95.0, 81.12, 0.2; GCA_900555735.1, s__CAG-83 sp900555735, 95.0, 81.05, 0.16; GCA_902388735.1, s__CAG-83 sp902388735, 95.0, 81.02, 0.14; GCA_000431575.1, s__CAG-83 sp000431575, 95.0, 80.68, 0.16; GCA_001916855.1, s__CAG-83 sp001916855, 95.0, 80.66, 0.15; GCA_900550615.1, s__CAG-83 sp900550615, 95.0, 80.63, 0.14; GCA_000435975.1, s__CAG-83 sp000435975, 95.0, 80.45, 0.15; GCA_900317425.1, s__CAG-83 sp900317425, 95.0, 80.3, 0.14; GCA_003539495.1, s__CAG-83 sp003539495, 95.0, 80.23, 0.16; GCA_004555205.1, s__CAG-83 sp004555205, 95.0, 79.87, 0.1; GCA_900313295.1, s__CAG-83 sp900313295, 95.0, 79.62, 0.17; GCA_900549395.1, s__CAG-83 sp900549395, 95.0, 79.6, 0.13; GCA_002392625.1, s__CAG-83 sp002392625, 95.0, 79.36, 0.13; GCA_012719745.1, s__CAG-83 sp012719745, 95.0, 79.03, 0.09; GCA_900552475.1, s__CAG-83 sp900552475, 95.0, 78.82, 0.16; GCA_900756715.1, s__CAG-83 sp900756715, 95.0, 78.71, 0.1; GCA_002309395.1, s__CAG-83 sp002309395, 95.0, 77.68, 0.09	25.13	11	0.99638	N/A	Bacteria	Firmicutes_A	Clostridia	Oscillospirales	Oscillospiraceae	CAG-83	none	Firmicutes_A	Clostridia	Oscillospirales	Firmicutes_A	Clostridia	Firmicutes_A	Clostridia	Oscillospirales	Firmicutes_A	Clostridia	Firmicutes_A|Bacteria|Firmicutes_A|Clostridia|Oscillospirales|Oscillospiraceae|CAG-83|none|G001915895
GCA_001916295	G001916295	GCA_001916295.1	ftp://ftp.ncbi.nlm.nih.gov/genomes/all/GCA/001/916/295/GCA_001916295.1_ASM191629v1	Bacteria;Firmicutes_A;Clostridia;Lachnospirales;Lachnospiraceae;Bariatricus;Bariatricus_comes	GCF_000155875.1	95	d__Bacteria;p__Firmicutes_A;c__Clostridia;o__Lachnospirales;f__Lachnospiraceae;g__Bariatricus;s__Bariatricus comes	98.31	0.95	GCF_000155875.1	95	d__Bacteria;p__Firmicutes_A;c__Clostridia;o__Lachnospirales;f__Lachnospiraceae;g__Bariatricus;s__Bariatricus comes	98.31	0.95	d__Bacteria;p__Firmicutes_A;c__Clostridia;o__Lachnospirales;f__Lachnospiraceae;g__Bariatricus;s__	taxonomic classification defined by topology and ANI	topological placement and ANI have congruent species assignments	GCF_013300725.1, s__Bariatricus comes_A, 95.0, 94.9, 0.9; GCA_004560705.1, s__Bariatricus sp004560705, 95.0, 79.17, 0.27; GCF_900086725.1, s__Bariatricus massiliensis, 95.0, 78.02, 0.19; GCA_900554415.1, s__Bariatricus sp900554415, 95.0, 77.88, 0.14	49.89	11	N/A	N/A	Bacteria	Firmicutes_A	Clostridia	Lachnospirales	Lachnospiraceae	Bariatricus	Bariatricus_comes	Firmicutes_A	Clostridia	Lachnospirales	Firmicutes_A	Clostridia	Firmicutes_A	Clostridia	Lachnospirales	Firmicutes_A	Clostridia	Firmicutes_A|Bacteria|Firmicutes_A|Clostridia|Lachnospirales|Lachnospiraceae|Bariatricus|Bariatricus_comes|G001916295
GCA_001916635	G001916635	GCA_001916635.1	ftp://ftp.ncbi.nlm.nih.gov/genomes/all/GCA/001/916/635/GCA_001916635.1_ASM191663v1	Bacteria;Firmicutes_A;Clostridia;Oscillospirales;Oscillospiraceae;CAG-110;CAG-110_sp000435995	GCA_900545515.1	95	d__Bacteria;p__Firmicutes_A;c__Clostridia;o__Oscillospirales;f__Oscillospiraceae;g__CAG-110;s__CAG-110 sp000435995	98.53	0.97	GCA_900545515.1	95	d__Bacteria;p__Firmicutes_A;c__Clostridia;o__Oscillospirales;f__Oscillospiraceae;g__CAG-110;s__CAG-110 sp000435995	98.53	0.97	d__Bacteria;p__Firmicutes_A;c__Clostridia;o__Oscillospirales;f__Oscillospiraceae;g__CAG-110;s__	taxonomic classification defined by topology and ANI	topological placement and ANI have congruent species assignments	GCA_900544975.1, s__CAG-110 sp900544975, 95.0, 83.99, 0.76; GCA_900546915.1, s__CAG-110 sp900546915, 95.0, 79.78, 0.49; GCA_900752285.1, s__CAG-110 sp900752285, 95.0, 78.36, 0.1; GCA_900544945.1, s__CAG-110 sp900544945, 95.0, 78.25, 0.14; GCA_900546075.1, s__CAG-110 sp900546075, 95.0, 78.16, 0.16; GCA_900544405.1, s__CAG-110 sp900544405, 95.0, 78.11, 0.16; GCA_004562395.1, s__CAG-110 sp004562395, 95.0, 78.06, 0.13; GCA_900547405.1, s__CAG-110 sp900547405, 95.0, 78.06, 0.13; GCA_000434635.1, s__CAG-110 sp000434635, 95.0, 77.96, 0.17; GCA_002436765.1, s__CAG-110 sp002436765, 95.0, 77.95, 0.15; GCA_002362625.1, s__CAG-110 sp002362625, 95.0, 77.9, 0.09; GCA_900540635.1, s__CAG-110 sp900540635, 95.0, 77.69, 0.13; GCA_900551495.1, s__CAG-110 sp900551495, 95.0, 77.69, 0.06; GCA_900553805.1, s__CAG-110 sp900553805, 95.0, 77.62, 0.14; GCA_004555705.1, s__CAG-110 sp004555705, 95.0, 77.56, 0.19; GCA_900549705.1, s__CAG-110 sp900549705, 95.0, 77.52, 0.09; GCA_002493965.1, s__CAG-110 sp002493965, 95.0, 77.39, 0.16; GCA_002362145.1, s__CAG-110 sp002362145, 95.0, 77.34, 0.14; GCA_900769995.1, s__CAG-110 sp900769995, 95.0, 77.31, 0.05; GCA_900316335.1, s__CAG-110 sp900316335, 95.0, 77.31, 0.1; GCA_900315595.1, s__CAG-110 sp900315595, 95.0, 77.3, 0.09; GCA_003525905.1, s__CAG-110 sp003525905, 95.0, 77.23, 0.09; GCA_900763965.1, s__CAG-110 sp900763965, 95.0, 77.22, 0.09; GCA_900549495.1, s__CAG-110 sp900549495, 95.0, 77.19, 0.11; GCA_900762005.1, s__CAG-110 sp900762005, 95.0, 77.18, 0.03; GCA_900556935.1, s__CAG-110 sp900556935, 95.0, 77.17, 0.11; GCA_900770015.1, s__CAG-110 sp900770015, 95.0, 77.16, 0.09; GCA_900554625.1, s__CAG-110 sp900554625, 95.0, 77.04, 0.08; GCA_002437585.1, s__CAG-110 sp002437585, 95.0, 76.98, 0.18; GCA_900762245.1, s__CAG-110 sp900762245, 95.0, 76.98, 0.08; GCA_900548795.1, s__CAG-110 sp900548795, 95.0, 76.97, 0.08; GCA_900769845.1, s__CAG-110 sp900769845, 95.0, 76.9, 0.08; GCA_900762935.1, s__CAG-110 sp900762935, 95.0, 76.84, 0.11; GCA_900546415.1, s__CAG-110 sp900546415, 95.0, 76.83, 0.07; GCA_900544705.1, s__CAG-110 sp900544705, 95.0, 76.79, 0.09; GCA_002372735.1, s__CAG-110 sp002372735, 95.0, 76.69, 0.12; GCA_004556205.1, s__CAG-110 sp004556205, 95.0, 76.49, 0.04; GCA_900769835.1, s__CAG-110 sp900769835, 95.0, 76.35, 0.04; GCA_900554705.1, s__CAG-110 sp900554705, 95.0, 76.2, 0.05	52.39	11	N/A	N/A	Bacteria	Firmicutes_A	Clostridia	Oscillospirales	Oscillospiraceae	CAG-110	CAG-110_sp000435995	Firmicutes_A	Clostridia	Oscillospirales	Firmicutes_A	Clostridia	Firmicutes_A	Clostridia	Oscillospirales	Firmicutes_A	Clostridia	Firmicutes_A|Bacteria|Firmicutes_A|Clostridia|Oscillospirales|Oscillospiraceae|CAG-110|CAG-110_sp000435995|G001916635
GCA_001916695	G001916695	GCA_001916695.1	ftp://ftp.ncbi.nlm.nih.gov/genomes/all/GCA/001/916/695/GCA_001916695.1_ASM191669v1	Bacteria;Firmicutes_A;Clostridia;Oscillospirales;Oscillospiraceae;CAG-83;CAG-83_sp900554275	GCA_900554275.1	95	d__Bacteria;p__Firmicutes_A;c__Clostridia;o__Oscillospirales;f__Oscillospiraceae;g__CAG-83;s__CAG-83 sp900554275	97.59	0.87	GCA_900554275.1	95	d__Bacteria;p__Firmicutes_A;c__Clostridia;o__Oscillospirales;f__Oscillospiraceae;g__CAG-83;s__CAG-83 sp900554275	97.59	0.87	d__Bacteria;p__Firmicutes_A;c__Clostridia;o__Oscillospirales;f__Oscillospiraceae;g__CAG-83;s__	taxonomic classification defined by topology and ANI	topological placement and ANI have congruent species assignments	GCA_900556015.1, s__CAG-83 sp900556015, 95.0, 89.85, 0.59; GCA_003487665.1, s__CAG-83 sp003487665, 95.0, 84.67, 0.83; GCA_900551355.1, s__CAG-83 sp900551355, 95.0, 84.49, 0.71; GCA_000435555.1, s__CAG-83 sp000435555, 95.0, 84.17, 0.83; GCA_900550585.1, s__CAG-83 sp900550585, 95.0, 84.12, 0.82; GCA_900547745.1, s__CAG-83 sp900547745, 95.0, 84.1, 0.79; GCA_002438575.1, s__CAG-83 sp002438575, 95.0, 83.79, 0.67; GCA_900545495.1, s__CAG-83 sp900545495, 95.0, 83.77, 0.81; GCA_900545585.1, s__CAG-83 sp900545585, 95.0, 83.07, 0.83; GCA_900551995.1, s__CAG-83 sp900551995, 95.0, 82.99, 0.8; GCA_900555735.1, s__CAG-83 sp900555735, 95.0, 81.4, 0.65; GCA_900548615.1, s__CAG-83 sp900548615, 95.0, 81.25, 0.7; GCA_900552725.1, s__CAG-83 sp900552725, 95.0, 81.18, 0.71; GCA_900317425.1, s__CAG-83 sp900317425, 95.0, 80.37, 0.57; GCA_001916855.1, s__CAG-83 sp001916855, 95.0, 80.35, 0.63; GCA_000431575.1, s__CAG-83 sp000431575, 95.0, 79.76, 0.62; GCA_900757415.1, s__CAG-83 sp900757415, 95.0, 79.69, 0.41; GCA_000435975.1, s__CAG-83 sp000435975, 95.0, 79.68, 0.62; GCA_002392625.1, s__CAG-83 sp002392625, 95.0, 79.51, 0.52; GCA_900552475.1, s__CAG-83 sp900552475, 95.0, 79.38, 0.57; GCA_902388735.1, s__CAG-83 sp902388735, 95.0, 79.31, 0.55; GCA_004557655.1, s__CAG-83 sp004557655, 95.0, 79.26, 0.45; GCA_900550615.1, s__CAG-83 sp900550615, 95.0, 79.18, 0.49; GCA_900313295.1, s__CAG-83 sp900313295, 95.0, 79.12, 0.47; GCA_004555205.1, s__CAG-83 sp004555205, 95.0, 78.99, 0.49; GCA_900549395.1, s__CAG-83 sp900549395, 95.0, 78.92, 0.43; GCA_003539495.1, s__CAG-83 sp003539495, 95.0, 78.8, 0.57; GCA_900756715.1, s__CAG-83 sp900756715, 95.0, 78.08, 0.44; GCA_002309395.1, s__CAG-83 sp002309395, 95.0, 77.99, 0.31; GCA_012719745.1, s__CAG-83 sp012719745, 95.0, 77.67, 0.37	46.97	11	N/A	N/A	Bacteria	Firmicutes_A	Clostridia	Oscillospirales	Oscillospiraceae	CAG-83	CAG-83_sp900554275	Firmicutes_A	Clostridia	Oscillospirales	Firmicutes_A	Clostridia	Firmicutes_A	Clostridia	Oscillospirales	Firmicutes_A	Clostridia	Firmicutes_A|Bacteria|Firmicutes_A|Clostridia|Oscillospirales|Oscillospiraceae|CAG-83|CAG-83_sp900554275|G001916695
GCA_001916755	G001916755	GCA_001916755.1	ftp://ftp.ncbi.nlm.nih.gov/genomes/all/GCA/001/916/755/GCA_001916755.1_ASM191675v1	Bacteria;Firmicutes_A;Clostridia;Oscillospirales;CAG-272;CAG-272;CAG-272_sp000433515	GCA_000433515.1	95	d__Bacteria;p__Firmicutes_A;c__Clostridia;o__Oscillospirales;f__CAG-272;g__CAG-272;s__CAG-272 sp000433515	97.33	0.92	GCA_000433515.1	95	d__Bacteria;p__Firmicutes_A;c__Clostridia;o__Oscillospirales;f__CAG-272;g__CAG-272;s__CAG-272 sp000433515	97.33	0.92	d__Bacteria;p__Firmicutes_A;c__Clostridia;o__Oscillospirales;f__CAG-272;g__CAG-272;s__	taxonomic classification defined by topology and ANI	topological placement and ANI have congruent species assignments	GCA_900556615.1, s__CAG-272 sp900556615, 95.0, 76.45, 0.07	34.96	11	N/A	N/A	Bacteria	Firmicutes_A	Clostridia	Oscillospirales	CAG-272	CAG-272	CAG-272_sp000433515	Firmicutes_A	Clostridia	Oscillospirales	Firmicutes_A	Clostridia	Firmicutes_A	Clostridia	Oscillospirales	Firmicutes_A	Clostridia	Firmicutes_A|Bacteria|Firmicutes_A|Clostridia|Oscillospirales|CAG-272|CAG-272|CAG-272_sp000433515|G001916755
GCA_001941055	G001941055	GCA_001941055.1	ftp://ftp.ncbi.nlm.nih.gov/genomes/all/GCA/001/941/055/GCA_001941055.1_ASM194105v1	Bacteria;Firmicutes_A;Clostridia;Oscillospirales;Ruminococcaceae;UBA1409;	N/A	N/A	N/A	N/A	N/A	GCA_002338885.1	95	d__Bacteria;p__Firmicutes_A;c__Clostridia;o__Oscillospirales;f__Ruminococcaceae;g__UBA1409;s__UBA1409 sp002338885	77.29	0.1	d__Bacteria;p__Firmicutes_A;c__Clostridia;o__Oscillospirales;f__Ruminococcaceae;g__UBA1409;s__	taxonomic classification defined by topology and ANI	N/A	GCF_900760125.1, s__UBA1409 sp900760125, 95.0, 77.92, 0.14; GCA_002305045.1, s__UBA1409 sp002305045, 95.0, 77.53, 0.09; GCA_002491605.1, s__UBA1409 sp002491605, 95.0, 77.43, 0.12; GCA_900553675.1, s__UBA1409 sp900553675, 95.0, 76.97, 0.11	75.68	11	0.971694	N/A	Bacteria	Firmicutes_A	Clostridia	Oscillospirales	Ruminococcaceae	UBA1409	none	Firmicutes_A	Clostridia	Oscillospirales	Firmicutes_A	Clostridia	Firmicutes_A	Clostridia	Oscillospirales	Firmicutes_A	Clostridia	Firmicutes_A|Bacteria|Firmicutes_A|Clostridia|Oscillospirales|Ruminococcaceae|UBA1409|none|G001941055
GCA_002007305	G002007305	GCA_002007305.1	ftp://ftp.ncbi.nlm.nih.gov/genomes/all/GCA/002/007/305/GCA_002007305.1_Nele67	Bacteria;Firmicutes_A;Clostridia;Lachnospirales;Cellulosilyticaceae;Epulopiscium_C;Epulopiscium_C_sp001994995	GCA_001994995.1	95	d__Bacteria;p__Firmicutes_A;c__Clostridia;o__Lachnospirales;f__Cellulosilyticaceae;g__Epulopiscium_C;s__Epulopiscium_C sp001994995	98.85	0.9	GCA_001994995.1	95	d__Bacteria;p__Firmicutes_A;c__Clostridia;o__Lachnospirales;f__Cellulosilyticaceae;g__Epulopiscium_C;s__Epulopiscium_C sp001994995	98.85	0.9	d__Bacteria;p__Firmicutes_A;c__Clostridia;o__Lachnospirales;f__Cellulosilyticaceae;g__Epulopiscium_C;s__	taxonomic classification defined by topology and ANI	topological placement and ANI have congruent species assignments	GCA_002007315.1, s__Epulopiscium_C sp002007315, 95.0, 79.21, 0.08	33.25	11	N/A	N/A	Bacteria	Firmicutes_A	Clostridia	Lachnospirales	Cellulosilyticaceae	Epulopiscium_C	Epulopiscium_C_sp001994995	Firmicutes_A	Clostridia	Lachnospirales	Firmicutes_A	Clostridia	Firmicutes_A	Clostridia	Lachnospirales	Firmicutes_A	Clostridia	Firmicutes_A|Bacteria|Firmicutes_A|Clostridia|Lachnospirales|Cellulosilyticaceae|Epulopiscium_C|Epulopiscium_C_sp001994995|G002007305
GCA_000740855	G000740855	GCA_000740855.1	ftp://ftp.ncbi.nlm.nih.gov/genomes/all/GCA/000/740/855/GCA_000740855.1_ASM74085v1	Bacteria;Firmicutes_B;Desulfotomaculia;Desulfotomaculales;Nap2-2B;SCADC1-2-3;SCADC1-2-3_sp000681355	GCA_000681355.2	95	d__Bacteria;p__Firmicutes_B;c__Desulfotomaculia;o__Desulfotomaculales;f__Nap2-2B;g__SCADC1-2-3;s__SCADC1-2-3 sp000681355	99.34	0.92	GCA_000681355.2	95	d__Bacteria;p__Firmicutes_B;c__Desulfotomaculia;o__Desulfotomaculales;f__Nap2-2B;g__SCADC1-2-3;s__SCADC1-2-3 sp000681355	99.34	0.92	d__Bacteria;p__Firmicutes_B;c__Desulfotomaculia;o__Desulfotomaculales;f__Nap2-2B;g__SCADC1-2-3;s__	taxonomic classification defined by topology and ANI	topological placement and ANI have congruent species assignments	GCA_002402825.1, s__SCADC1-2-3 sp002402825, 95.0, 90.86, 0.65; GCA_003445555.1, s__SCADC1-2-3 sp003445555, 95.0, 87.77, 0.43; GCA_002327235.1, s__SCADC1-2-3 sp002327235, 95.0, 86.69, 0.67	35.04	11	N/A	N/A	Bacteria	Firmicutes_B	Desulfotomaculia	Desulfotomaculales	Nap2-2B	SCADC1-2-3	SCADC1-2-3_sp000681355	Firmicutes_B	Desulfotomaculia	Desulfotomaculales	Firmicutes_B	Desulfotomaculia	Firmicutes_B	Desulfotomaculia	Desulfotomaculales	Firmicutes_B	Desulfotomaculia	Firmicutes_B|Bacteria|Firmicutes_B|Desulfotomaculia|Desulfotomaculales|Nap2-2B|SCADC1-2-3|SCADC1-2-3_sp000681355|G000740855
GCA_001509075	G001509075	GCA_001509075.1	ftp://ftp.ncbi.nlm.nih.gov/genomes/all/GCA/001/509/075/GCA_001509075.1_ASM150907v1	Bacteria;Firmicutes_B;Desulfotomaculia;Desulfotomaculales;Nap2-2B;46-80;46-80_sp003513005	GCA_003513005.1	95	d__Bacteria;p__Firmicutes_B;c__Desulfotomaculia;o__Desulfotomaculales;f__Nap2-2B;g__46-80;s__46-80 sp003513005	97.57	0.89	GCA_003513005.1	95	d__Bacteria;p__Firmicutes_B;c__Desulfotomaculia;o__Desulfotomaculales;f__Nap2-2B;g__46-80;s__46-80 sp003513005	97.57	0.89	d__Bacteria;p__Firmicutes_B;c__Desulfotomaculia;o__Desulfotomaculales;f__Nap2-2B;g__46-80;s__	taxonomic classification defined by topology and ANI	topological placement and ANI have congruent species assignments	GCA_003485325.1, s__46-80 sp003485325, 95.0, 91.01, 0.81; GCA_002418775.1, s__46-80 sp002418775, 95.0, 89.85, 0.78; GCA_002382755.1, s__46-80 sp002382755, 95.0, 85.85, 0.69	42.03	11	N/A	N/A	Bacteria	Firmicutes_B	Desulfotomaculia	Desulfotomaculales	Nap2-2B	46-80	46-80_sp003513005	Firmicutes_B	Desulfotomaculia	Desulfotomaculales	Firmicutes_B	Desulfotomaculia	Firmicutes_B	Desulfotomaculia	Desulfotomaculales	Firmicutes_B	Desulfotomaculia	Firmicutes_B|Bacteria|Firmicutes_B|Desulfotomaculia|Desulfotomaculales|Nap2-2B|46-80|46-80_sp003513005|G001509075
GCA_001780795	G001780795	GCA_001780795.1	ftp://ftp.ncbi.nlm.nih.gov/genomes/all/GCA/001/780/795/GCA_001780795.1_ASM178079v1	Bacteria;Gemmatimonadota;Glassbacteria;;;;	N/A	N/A	N/A	N/A	N/A	GCA_001780825.1	95	d__Bacteria;p__Gemmatimonadota;c__Glassbacteria;o__GWA2-58-10;f__GWA2-58-10;g__GWA2-58-10;s__GWA2-58-10 sp001780825	75.37	0.09	d__Bacteria;p__Gemmatimonadota;c__;o__;f__;g__;s__	taxonomic classification defined by topology and ANI	N/A	N/A	40.08	11	0.465533	N/A	Bacteria	Gemmatimonadota	Glassbacteria	none	none	none	none	Gemmatimonadota	Glassbacteria	none	Gemmatimonadota	Glassbacteria	Gemmatimonadota	Glassbacteria	none	Gemmatimonadota	Glassbacteria	Gemmatimonadota|Bacteria|Gemmatimonadota|Glassbacteria|none|none|none|none|G001780795
GCA_001802045	G001802045	GCA_001802045.1	ftp://ftp.ncbi.nlm.nih.gov/genomes/all/GCA/001/802/045/GCA_001802045.1_ASM180204v1	Bacteria;Gemmatimonadota;Gemmatimonadetes;Gemmatimonadales;GWC2-71-9;HRBIN33;	N/A	N/A	N/A	N/A	N/A	GCA_002923375.1	95	d__Bacteria;p__Gemmatimonadota;c__Gemmatimonadetes;o__Gemmatimonadales;f__GWC2-71-9;g__HRBIN33;s__HRBIN33 sp002923375	76.34	0.12	d__Bacteria;p__Gemmatimonadota;c__Gemmatimonadetes;o__Gemmatimonadales;f__GWC2-71-9;g__;s__	taxonomic classification defined by topology and ANI	N/A	N/A	54.97	11	0.856193	N/A	Bacteria	Gemmatimonadota	Gemmatimonadetes	Gemmatimonadales	GWC2-71-9	HRBIN33	none	Gemmatimonadota	Gemmatimonadetes	Gemmatimonadales	Gemmatimonadota	Gemmatimonadetes	Gemmatimonadota	Gemmatimonadetes	Gemmatimonadales	Gemmatimonadota	Gemmatimonadetes	Gemmatimonadota|Bacteria|Gemmatimonadota|Gemmatimonadetes|Gemmatimonadales|GWC2-71-9|HRBIN33|none|G001802045
GCA_001918525	G001918525	GCA_001918525.1	ftp://ftp.ncbi.nlm.nih.gov/genomes/all/GCA/001/918/525/GCA_001918525.1_ASM191852v1	Bacteria;Gemmatimonadota;Gemmatimonadetes;Gemmatimonadales;GWC2-71-9;20CM-4-69-16;	N/A	N/A	N/A	N/A	N/A	GCA_003220795.1	95	d__Bacteria;p__Gemmatimonadota;c__Gemmatimonadetes;o__Gemmatimonadales;f__GWC2-71-9;g__20CM-4-69-16;s__20CM-4-69-16 sp003220795	90.46	0.9	d__Bacteria;p__Gemmatimonadota;c__Gemmatimonadetes;o__Gemmatimonadales;f__GWC2-71-9;g__20CM-4-69-16;s__	taxonomic classification defined by topology and ANI	N/A	GCA_003222135.1, s__20CM-4-69-16 sp003222135, 95.0, 89.91, 0.89; GCA_001917665.1, s__20CM-4-69-16 sp001917665, 95.0, 84.43, 0.69; GCA_003220935.1, s__20CM-4-69-16 sp003220935, 95.0, 84.17, 0.85; GCA_001919865.1, s__20CM-4-69-16 sp001919865, 95.0, 82.74, 0.71	20.61	11	0.985606	Genome not assigned to closest species as it falls outside its pre-defined ANI radius	Bacteria	Gemmatimonadota	Gemmatimonadetes	Gemmatimonadales	GWC2-71-9	20CM-4-69-16	none	Gemmatimonadota	Gemmatimonadetes	Gemmatimonadales	Gemmatimonadota	Gemmatimonadetes	Gemmatimonadota	Gemmatimonadetes	Gemmatimonadales	Gemmatimonadota	Gemmatimonadetes	Gemmatimonadota|Bacteria|Gemmatimonadota|Gemmatimonadetes|Gemmatimonadales|GWC2-71-9|20CM-4-69-16|none|G001918525
GCA_001918595	G001918595	GCA_001918595.1	ftp://ftp.ncbi.nlm.nih.gov/genomes/all/GCA/001/918/595/GCA_001918595.1_ASM191859v1	Bacteria;Gemmatimonadota;Gemmatimonadetes;Gemmatimonadales;GWC2-71-9;20CM-2-65-7;20CM-2-65-7_sp001915025	GCA_001915025.1	95	d__Bacteria;p__Gemmatimonadota;c__Gemmatimonadetes;o__Gemmatimonadales;f__GWC2-71-9;g__20CM-2-65-7;s__20CM-2-65-7 sp001915025	99.62	0.88	GCA_001915025.1	95	d__Bacteria;p__Gemmatimonadota;c__Gemmatimonadetes;o__Gemmatimonadales;f__GWC2-71-9;g__20CM-2-65-7;s__20CM-2-65-7 sp001915025	99.62	0.88	d__Bacteria;p__Gemmatimonadota;c__Gemmatimonadetes;o__Gemmatimonadales;f__GWC2-71-9;g__20CM-2-65-7;s__	taxonomic classification defined by topology and ANI	topological placement and ANI have congruent species assignments	GCA_003221985.1, s__20CM-2-65-7 sp003221985, 95.0, 79.68, 0.51; GCA_003221825.1, s__20CM-2-65-7 sp003221825, 95.0, 79.58, 0.5; GCA_003223395.1, s__20CM-2-65-7 sp003223395, 95.0, 79.53, 0.59; GCA_003220955.1, s__20CM-2-65-7 sp003220955, 95.0, 79.45, 0.44; GCA_003222195.1, s__20CM-2-65-7 sp003222195, 95.0, 79.36, 0.59; GCA_003221895.1, s__20CM-2-65-7 sp003221895, 95.0, 79.29, 0.55; GCA_003221075.1, s__20CM-2-65-7 sp003221075, 95.0, 79.18, 0.47; GCA_003221035.1, s__20CM-2-65-7 sp003221035, 95.0, 78.97, 0.5; GCA_003220985.1, s__20CM-2-65-7 sp003220985, 95.0, 78.87, 0.46	40.94	11	N/A	N/A	Bacteria	Gemmatimonadota	Gemmatimonadetes	Gemmatimonadales	GWC2-71-9	20CM-2-65-7	20CM-2-65-7_sp001915025	Gemmatimonadota	Gemmatimonadetes	Gemmatimonadales	Gemmatimonadota	Gemmatimonadetes	Gemmatimonadota	Gemmatimonadetes	Gemmatimonadales	Gemmatimonadota	Gemmatimonadetes	Gemmatimonadota|Bacteria|Gemmatimonadota|Gemmatimonadetes|Gemmatimonadales|GWC2-71-9|20CM-2-65-7|20CM-2-65-7_sp001915025|G001918595
GCA_001919145	G001919145	GCA_001919145.1	ftp://ftp.ncbi.nlm.nih.gov/genomes/all/GCA/001/919/145/GCA_001919145.1_ASM191914v1	Bacteria;Gemmatimonadota;Gemmatimonadetes;Gemmatimonadales;Gemmatimonadaceae;UBA4720;	N/A	N/A	N/A	N/A	N/A	GCA_003223425.1	95	d__Bacteria;p__Gemmatimonadota;c__Gemmatimonadetes;o__Gemmatimonadales;f__Gemmatimonadaceae;g__UBA4720;s__UBA4720 sp003223425	93.49	0.49	d__Bacteria;p__Gemmatimonadota;c__Gemmatimonadetes;o__Gemmatimonadales;f__Gemmatimonadaceae;g__UBA4720;s__	taxonomic classification defined by topology and ANI	N/A	GCA_003134685.1, s__UBA4720 sp003134685, 95.0, 80.59, 0.43; GCA_003131365.1, s__UBA4720 sp003131365, 95.0, 79.72, 0.43; GCA_003221805.1, s__UBA4720 sp003221805, 95.0, 79.19, 0.36; GCA_013816695.1, s__UBA4720 sp013816695, 95.0, 78.51, 0.03; GCA_013813605.1, s__UBA4720 sp013813605, 95.0, 78.32, 0.14; GCF_902812375.1, s__UBA4720 sp902812375, 95.0, 78.09, 0.19; GCA_002404375.1, s__UBA4720 sp002404375, 95.0, 77.79, 0.22; GCA_013816855.1, s__UBA4720 sp013816855, 95.0, 77.32, 0.07; GCA_013813715.1, s__UBA4720 sp013813715, 95.0, 77.1, 0.07	30.89	11	0.993475	N/A	Bacteria	Gemmatimonadota	Gemmatimonadetes	Gemmatimonadales	Gemmatimonadaceae	UBA4720	none	Gemmatimonadota	Gemmatimonadetes	Gemmatimonadales	Gemmatimonadota	Gemmatimonadetes	Gemmatimonadota	Gemmatimonadetes	Gemmatimonadales	Gemmatimonadota	Gemmatimonadetes	Gemmatimonadota|Bacteria|Gemmatimonadota|Gemmatimonadetes|Gemmatimonadales|Gemmatimonadaceae|UBA4720|none|G001919145
GCA_001920195	G001920195	GCA_001920195.1	ftp://ftp.ncbi.nlm.nih.gov/genomes/all/GCA/001/920/195/GCA_001920195.1_ASM192019v1	Bacteria;Gemmatimonadota;Gemmatimonadetes;Gemmatimonadales;Gemmatimonadaceae;UBA4720;	N/A	N/A	N/A	N/A	N/A	GCA_003221805.1	95	d__Bacteria;p__Gemmatimonadota;c__Gemmatimonadetes;o__Gemmatimonadales;f__Gemmatimonadaceae;g__UBA4720;s__UBA4720 sp003221805	79.19	0.59	d__Bacteria;p__Gemmatimonadota;c__Gemmatimonadetes;o__Gemmatimonadales;f__Gemmatimonadaceae;g__UBA4720;s__	taxonomic classification defined by topology and ANI	N/A	GCA_003223425.1, s__UBA4720 sp003223425, 95.0, 79.01, 0.41; GCA_003134685.1, s__UBA4720 sp003134685, 95.0, 78.84, 0.6; GCA_003131365.1, s__UBA4720 sp003131365, 95.0, 78.19, 0.46; GCA_013813605.1, s__UBA4720 sp013813605, 95.0, 77.9, 0.26; GCA_002404375.1, s__UBA4720 sp002404375, 95.0, 77.83, 0.42; GCF_902812375.1, s__UBA4720 sp902812375, 95.0, 77.7, 0.34; GCA_013816855.1, s__UBA4720 sp013816855, 95.0, 77.16, 0.17; GCA_013813715.1, s__UBA4720 sp013813715, 95.0, 77.02, 0.18; GCA_013816695.1, s__UBA4720 sp013816695, 95.0, 75.36, 0.05	40.18	11	0.981548	N/A	Bacteria	Gemmatimonadota	Gemmatimonadetes	Gemmatimonadales	Gemmatimonadaceae	UBA4720	none	Gemmatimonadota	Gemmatimonadetes	Gemmatimonadales	Gemmatimonadota	Gemmatimonadetes	Gemmatimonadota	Gemmatimonadetes	Gemmatimonadales	Gemmatimonadota	Gemmatimonadetes	Gemmatimonadota|Bacteria|Gemmatimonadota|Gemmatimonadetes|Gemmatimonadales|Gemmatimonadaceae|UBA4720|none|G001920195
GCA_001515215	G001515215	GCA_001515215.1	ftp://ftp.ncbi.nlm.nih.gov/genomes/all/GCA/001/515/215/GCA_001515215.1_metagenomics_assembly	Archaea;Hadarchaeota;Hadarchaeia;Hadarchaeales;;;	N/A	N/A	N/A	N/A	N/A	N/A	N/A	N/A	N/A	N/A	d__Archaea;p__Hadarchaeota;c__Hadarchaeia;o__Hadarchaeales;f__;g__;s__	taxonomic novelty determined using RED	N/A	N/A	82.98	11	0.611743	N/A	Archaea	Hadarchaeota	Hadarchaeia	Hadarchaeales	none	none	none	Hadarchaeota	Hadarchaeia	Hadarchaeales	Hadarchaeia	Hadarchaeales	Hadarchaeota	Hadarchaeia	Hadarchaeales	Hadarchaeia	Hadarchaeales	Hadarchaeia|Archaea|Hadarchaeota|Hadarchaeia|Hadarchaeales|none|none|none|G001515215
GCA_000415945	G000415945	GCA_000415945.1	ftp://ftp.ncbi.nlm.nih.gov/genomes/all/GCA/000/415/945/GCA_000415945.1_HX64_HX5_0315125.1	Archaea;Halobacteriota;Halobacteria;Halobacteriales;Haloarculaceae;Halovenus;	N/A	N/A	N/A	N/A	N/A	GCA_003021335.1	95	d__Archaea;p__Halobacteriota;c__Halobacteria;o__Halobacteriales;f__Haloarculaceae;g__Halovenus;s__Halovenus sp003021335	77.56	0.28	d__Archaea;p__Halobacteriota;c__Halobacteria;o__Halobacteriales;f__Haloarculaceae;g__Halovenus;s__	taxonomic classification defined by topology and ANI	N/A	GCF_004015825.1, s__Halovenus sp004015825, 95.0, 76.79, 0.11; GCF_009831575.1, s__Halovenus sp009831575, 95.0, 76.65, 0.11; GCA_000416085.1, s__Halovenus sp000416085, 95.0, 76.37, 0.14; GCF_900100385.1, s__Halovenus aranensis, 95.0, 76.3, 0.12; GCA_003022845.1, s__Halovenus sp003022845, 95.0, 76.24, 0.09; GCA_003022725.1, s__Halovenus sp003022725, 95.0, 76.07, 0.11; GCA_003022085.1, s__Halovenus sp003022085, 95.0, 76.05, 0.1; GCA_003021015.1, s__Halovenus sp003021015, 95.0, 76.04, 0.14; GCA_003021285.1, s__Halovenus sp003021285, 95.0, 75.92, 0.1; GCA_003551265.1, s__Halovenus sp003551265, 95.0, 75.78, 0.07; GCA_001564135.1, s__Halovenus sp001564135, 95.0, 75.59, 0.04; GCA_003551945.1, s__Halovenus sp003551945, 95.0, 75.16, 0.05	32.36	4	0.962466	N/A	Archaea	Halobacteriota	Halobacteria	Halobacteriales	Haloarculaceae	Halovenus	none	Halobacteriota	Halobacteria	Halobacteriales	Halobacteria	Halobacteriales	Halobacteriota	Halobacteria	Halobacteriales	Halobacteria	Halobacteriales	Halobacteria|Archaea|Halobacteriota|Halobacteria|Halobacteriales|Haloarculaceae|Halovenus|none|G000415945
GCA_001563885	G001563885	GCA_001563885.1	ftp://ftp.ncbi.nlm.nih.gov/genomes/all/GCA/001/563/885/GCA_001563885.1_ASM156388v1	Archaea;Halobacteriota;Halobacteria;Halobacteriales;Natrialbaceae;Natrarchaeobaculum;Natrarchaeobaculum_sp001563885	GCA_001563885.1	95	d__Archaea;p__Halobacteriota;c__Halobacteria;o__Halobacteriales;f__Natrialbaceae;g__Natrarchaeobaculum;s__Natrarchaeobaculum sp001563885	100	0.98	GCA_001563885.1	95	d__Archaea;p__Halobacteriota;c__Halobacteria;o__Halobacteriales;f__Natrialbaceae;g__Natrarchaeobaculum;s__Natrarchaeobaculum sp001563885	100	0.98	d__Archaea;p__Halobacteriota;c__Halobacteria;o__Halobacteriales;f__Natrialbaceae;g__Natrarchaeobaculum;s__	taxonomic classification defined by topology and ANI	topological placement and ANI have congruent species assignments	GCA_001563805.1, s__Natrarchaeobaculum sp001563805, 95.0, 79.1, 0.45; GCF_003430825.1, s__Natrarchaeobaculum sulfurireducens, 95.0, 78.99, 0.54; GCF_002156705.1, s__Natrarchaeobaculum aegyptiacum, 95.0, 78.59, 0.49	54.61	11	N/A	N/A	Archaea	Halobacteriota	Halobacteria	Halobacteriales	Natrialbaceae	Natrarchaeobaculum	Natrarchaeobaculum_sp001563885	Halobacteriota	Halobacteria	Halobacteriales	Halobacteria	Halobacteriales	Halobacteriota	Halobacteria	Halobacteriales	Halobacteria	Halobacteriales	Halobacteria|Archaea|Halobacteriota|Halobacteria|Halobacteriales|Natrialbaceae|Natrarchaeobaculum|Natrarchaeobaculum_sp001563885|G001563885
GCA_001563955	G001563955	GCA_001563955.1	ftp://ftp.ncbi.nlm.nih.gov/genomes/all/GCA/001/563/955/GCA_001563955.1_ASM156395v1	Archaea;Halobacteriota;Halobacteria;Halobacteriales;Natrialbaceae;Tc-Br11;Tc-Br11_sp003552325	GCA_003552325.1	95	d__Archaea;p__Halobacteriota;c__Halobacteria;o__Halobacteriales;f__Natrialbaceae;g__Tc-Br11;s__Tc-Br11 sp003552325	98.74	0.65	GCA_003552325.1	95	d__Archaea;p__Halobacteriota;c__Halobacteria;o__Halobacteriales;f__Natrialbaceae;g__Tc-Br11;s__Tc-Br11 sp003552325	98.74	0.65	d__Archaea;p__Halobacteriota;c__Halobacteria;o__Halobacteriales;f__Natrialbaceae;g__Tc-Br11;s__	taxonomic classification defined by topology and ANI	topological placement and ANI have congruent species assignments	GCA_001564285.1, s__Tc-Br11 sp001564285, 95.0, 98.43, 0.71; GCA_001564275.1, s__Tc-Br11 sp001564275, 95.0, 80.32, 0.44	58.29	11	N/A	N/A	Archaea	Halobacteriota	Halobacteria	Halobacteriales	Natrialbaceae	Tc-Br11	Tc-Br11_sp003552325	Halobacteriota	Halobacteria	Halobacteriales	Halobacteria	Halobacteriales	Halobacteriota	Halobacteria	Halobacteriales	Halobacteria	Halobacteriales	Halobacteria|Archaea|Halobacteriota|Halobacteria|Halobacteriales|Natrialbaceae|Tc-Br11|Tc-Br11_sp003552325|G001563955
GCA_001564175	G001564175	GCA_001564175.1	ftp://ftp.ncbi.nlm.nih.gov/genomes/all/GCA/001/564/175/GCA_001564175.1_ASM156417v1	Archaea;Halobacteriota;Halobacteria;Halobacteriales;Haloferacaceae;N1521;N1521_sp003551725	GCF_013342525.1	95	d__Archaea;p__Halobacteriota;c__Halobacteria;o__Halobacteriales;f__Haloferacaceae;g__N1521;s__N1521 sp003551725	97.96	0.76	GCF_013342525.1	95	d__Archaea;p__Halobacteriota;c__Halobacteria;o__Halobacteriales;f__Haloferacaceae;g__N1521;s__N1521 sp003551725	97.96	0.76	d__Archaea;p__Halobacteriota;c__Halobacteria;o__Halobacteriales;f__Haloferacaceae;g__N1521;s__	taxonomic classification defined by topology and ANI	topological placement and ANI have congruent species assignments	GCF_005239175.1, s__N1521 sp005239175, 95.0, 77.52, 0.13; GCF_005543295.1, s__N1521 sp005543295, 95.0, 77.47, 0.14	49.02	11	N/A	N/A	Archaea	Halobacteriota	Halobacteria	Halobacteriales	Haloferacaceae	N1521	N1521_sp003551725	Halobacteriota	Halobacteria	Halobacteriales	Halobacteria	Halobacteriales	Halobacteriota	Halobacteria	Halobacteriales	Halobacteria	Halobacteriales	Halobacteria|Archaea|Halobacteriota|Halobacteria|Halobacteriales|Haloferacaceae|N1521|N1521_sp003551725|G001564175
GCA_000402275	G000402275	GCA_000402275.1	ftp://ftp.ncbi.nlm.nih.gov/genomes/all/GCA/000/402/275/GCA_000402275.1_ASM40227v1	Bacteria;Hydrogenedentota;Hydrogenedentia;Hydrogenedentiales;Hydrogenedentaceae;Hydrogenedens;Hydrogenedens_terephthalicus	GCA_000493945.1	95	d__Bacteria;p__Hydrogenedentota;c__Hydrogenedentia;o__Hydrogenedentiales;f__Hydrogenedentaceae;g__Hydrogenedens;s__Hydrogenedens terephthalicus	99.79	0.94	GCA_000493945.1	95	d__Bacteria;p__Hydrogenedentota;c__Hydrogenedentia;o__Hydrogenedentiales;f__Hydrogenedentaceae;g__Hydrogenedens;s__Hydrogenedens terephthalicus	99.79	0.94	d__Bacteria;p__Hydrogenedentota;c__Hydrogenedentia;o__Hydrogenedentiales;f__Hydrogenedentaceae;g__Hydrogenedens;s__	taxonomic classification defined by topology and ANI	topological placement and ANI have congruent species assignments	GCA_011338105.1, s__Hydrogenedens sp011338105, 95.0, 89.73, 0.75	36.13	11	N/A	N/A	Bacteria	Hydrogenedentota	Hydrogenedentia	Hydrogenedentiales	Hydrogenedentaceae	Hydrogenedens	Hydrogenedens_terephthalicus	Hydrogenedentota	Hydrogenedentia	Hydrogenedentiales	Hydrogenedentota	Hydrogenedentia	Hydrogenedentota	Hydrogenedentia	Hydrogenedentiales	Hydrogenedentota	Hydrogenedentia	Hydrogenedentota|Bacteria|Hydrogenedentota|Hydrogenedentia|Hydrogenedentiales|Hydrogenedentaceae|Hydrogenedens|Hydrogenedens_terephthalicus|G000402275
GCA_000405125	G000405125	GCA_000405125.1	ftp://ftp.ncbi.nlm.nih.gov/genomes/all/GCA/000/405/125/GCA_000405125.1_ASM40512v1	Bacteria;Hydrogenedentota;Hydrogenedentia;Hydrogenedentiales;Hydrogenedentaceae;Hydrogenedens;Hydrogenedens_terephthalicus	GCA_000493945.1	95	d__Bacteria;p__Hydrogenedentota;c__Hydrogenedentia;o__Hydrogenedentiales;f__Hydrogenedentaceae;g__Hydrogenedens;s__Hydrogenedens terephthalicus	99.84	0.96	GCA_000493945.1	95	d__Bacteria;p__Hydrogenedentota;c__Hydrogenedentia;o__Hydrogenedentiales;f__Hydrogenedentaceae;g__Hydrogenedens;s__Hydrogenedens terephthalicus	99.84	0.96	d__Bacteria;p__Hydrogenedentota;c__Hydrogenedentia;o__Hydrogenedentiales;f__Hydrogenedentaceae;g__Hydrogenedens;s__	taxonomic classification defined by topology and ANI	topological placement and ANI have congruent species assignments	GCA_011338105.1, s__Hydrogenedens sp011338105, 95.0, 89.64, 0.7	28.27	11	N/A	N/A	Bacteria	Hydrogenedentota	Hydrogenedentia	Hydrogenedentiales	Hydrogenedentaceae	Hydrogenedens	Hydrogenedens_terephthalicus	Hydrogenedentota	Hydrogenedentia	Hydrogenedentiales	Hydrogenedentota	Hydrogenedentia	Hydrogenedentota	Hydrogenedentia	Hydrogenedentiales	Hydrogenedentota	Hydrogenedentia	Hydrogenedentota|Bacteria|Hydrogenedentota|Hydrogenedentia|Hydrogenedentiales|Hydrogenedentaceae|Hydrogenedens|Hydrogenedens_terephthalicus|G000405125
GCA_001643615	G001643615	GCA_001643615.1	ftp://ftp.ncbi.nlm.nih.gov/genomes/all/GCA/001/643/615/GCA_001643615.1_ASM164361v1	Bacteria;KSB1;UBA2214;CR04bin15;CR04bin15;N075bin58;	N/A	N/A	N/A	N/A	N/A	GCA_004356825.1	95	d__Bacteria;p__KSB1;c__UBA2214;o__CR04bin15;f__CR04bin15;g__N075bin58;s__N075bin58 sp004356825	85.39	0.65	d__Bacteria;p__KSB1;c__UBA2214;o__CR04bin15;f__CR04bin15;g__;s__	taxonomic classification defined by topology and ANI	N/A	N/A	52.45	11	0.923741	Genome not assigned to closest species as it falls outside its pre-defined ANI radius	Bacteria	KSB1	UBA2214	CR04bin15	CR04bin15	N075bin58	none	KSB1	UBA2214	CR04bin15	KSB1	UBA2214	KSB1	UBA2214	CR04bin15	KSB1	UBA2214	KSB1|Bacteria|KSB1|UBA2214|CR04bin15|CR04bin15|N075bin58|none|G001643615
GCA_000478645	G000478645	GCA_000478645.1	ftp://ftp.ncbi.nlm.nih.gov/genomes/all/GCA/000/478/645/GCA_000478645.1_ASM47864v1	Bacteria;Latescibacterota;Latescibacteria;Latescibacterales;Latescibacteraceae;Latescibacter;	N/A	N/A	N/A	N/A	N/A	GCA_000403035.1	95	d__Bacteria;p__Latescibacterota;c__Latescibacteria;o__Latescibacterales;f__Latescibacteraceae;g__Latescibacter;s__Latescibacter anaerobius	79.73	0.13	d__Bacteria;p__Latescibacterota;c__Latescibacteria;o__;f__;g__;s__	taxonomic classification defined by topology and ANI	N/A	N/A	38.36	11	0.874144	N/A	Bacteria	Latescibacterota	Latescibacteria	Latescibacterales	Latescibacteraceae	Latescibacter	none	Latescibacterota	Latescibacteria	Latescibacterales	Latescibacterota	Latescibacteria	Latescibacterota	Latescibacteria	Latescibacterales	Latescibacterota	Latescibacteria	Latescibacterota|Bacteria|Latescibacterota|Latescibacteria|Latescibacterales|Latescibacteraceae|Latescibacter|none|G000478645
GCA_001771705	G001771705	GCA_001771705.1	ftp://ftp.ncbi.nlm.nih.gov/genomes/all/GCA/001/771/705/GCA_001771705.1_ASM177170v1	Bacteria;Margulisbacteria;WOR-1;XYC2-FULL-46-14;XYC2-FULL-37-10;XYB2-FULL-36-35;XYB2-FULL-36-35_sp001771505	GCA_001771505.1	95	d__Bacteria;p__Margulisbacteria;c__WOR-1;o__XYC2-FULL-46-14;f__XYC2-FULL-37-10;g__XYB2-FULL-36-35;s__XYB2-FULL-36-35 sp001771505	99.55	0.93	GCA_001771505.1	95	d__Bacteria;p__Margulisbacteria;c__WOR-1;o__XYC2-FULL-46-14;f__XYC2-FULL-37-10;g__XYB2-FULL-36-35;s__XYB2-FULL-36-35 sp001771505	99.55	0.93	d__Bacteria;p__Margulisbacteria;c__WOR-1;o__XYC2-FULL-46-14;f__XYC2-FULL-37-10;g__;s__	taxonomic classification defined by topology and ANI	topological placement and ANI have congruent species assignments	N/A	50.03	11	N/A	N/A	Bacteria	Margulisbacteria	WOR-1	XYC2-FULL-46-14	XYC2-FULL-37-10	XYB2-FULL-36-35	XYB2-FULL-36-35_sp001771505	Margulisbacteria	WOR-1	XYC2-FULL-46-14	Margulisbacteria	WOR-1	Margulisbacteria	WOR-1	XYC2-FULL-46-14	Margulisbacteria	WOR-1	Margulisbacteria|Bacteria|Margulisbacteria|WOR-1|XYC2-FULL-46-14|XYC2-FULL-37-10|XYB2-FULL-36-35|XYB2-FULL-36-35_sp001771505|G001771705
GCA_000402455	G000402455	GCA_000402455.1	ftp://ftp.ncbi.nlm.nih.gov/genomes/all/GCA/000/402/455/GCA_000402455.1_ASM40245v1	Bacteria;Marinisomatota;UBA2242;UBA2242;;;	N/A	N/A	N/A	N/A	N/A	N/A	N/A	N/A	N/A	N/A	d__Bacteria;p__Marinisomatota;c__UBA2242;o__UBA2242;f__;g__;s__	taxonomic novelty determined using RED	N/A	N/A	30.4	11	0.684666	N/A	Bacteria	Marinisomatota	UBA2242	UBA2242	none	none	none	Marinisomatota	UBA2242	UBA2242	Marinisomatota	UBA2242	Marinisomatota	UBA2242	UBA2242	Marinisomatota	UBA2242	Marinisomatota|Bacteria|Marinisomatota|UBA2242|UBA2242|none|none|none|G000402455
GCA_001576985	G001576985	GCA_001576985.1	ftp://ftp.ncbi.nlm.nih.gov/genomes/all/GCA/001/576/985/GCA_001576985.1_ASM157698v1	Bacteria;Marinisomatota;Marinisomatia;Marinisomatales;TCS55;TCS55;	N/A	N/A	N/A	N/A	N/A	GCA_001577025.1	95	d__Bacteria;p__Marinisomatota;c__Marinisomatia;o__Marinisomatales;f__TCS55;g__TCS55;s__TCS55 sp001577025	98.58	0.44	d__Bacteria;p__Marinisomatota;c__Marinisomatia;o__Marinisomatales;f__TCS55;g__TCS55;s__	taxonomic classification defined by topology and ANI	N/A	GCA_012964665.1, s__TCS55 sp012964665, 95.0, 80.81, 0.1; GCA_002716525.1, s__TCS55 sp002716525, 95.0, 80.45, 0.08; GCA_002471845.1, s__TCS55 sp002471845, 95.0, 78.16, 0.21; GCA_014239505.1, s__TCS55 sp014239505, 95.0, 77.59, 0.06; GCA_002704905.1, s__TCS55 sp002704905, 95.0, 77.23, 0.1; GCA_002715035.1, s__TCS55 sp002715035, 95.0, 76.96, 0.08; GCA_014382015.1, s__TCS55 sp014382015, 95.0, 76.67, 0.17	29.98	11	0.998764	N/A	Bacteria	Marinisomatota	Marinisomatia	Marinisomatales	TCS55	TCS55	none	Marinisomatota	Marinisomatia	Marinisomatales	Marinisomatota	Marinisomatia	Marinisomatota	Marinisomatia	Marinisomatales	Marinisomatota	Marinisomatia	Marinisomatota|Bacteria|Marinisomatota|Marinisomatia|Marinisomatales|TCS55|TCS55|none|G001576985
GCA_001626695	G001626695	GCA_001626695.1	ftp://ftp.ncbi.nlm.nih.gov/genomes/all/GCA/001/626/695/GCA_001626695.1_ASM162669v1	Bacteria;Marinisomatota;Marinisomatia;Marinisomatales;S15-B10;S15-B10;S15-B10_sp001626655	GCA_001626655.1	95	d__Bacteria;p__Marinisomatota;c__Marinisomatia;o__Marinisomatales;f__S15-B10;g__S15-B10;s__S15-B10 sp001626655	97.95	0.8	GCA_001626655.1	95	d__Bacteria;p__Marinisomatota;c__Marinisomatia;o__Marinisomatales;f__S15-B10;g__S15-B10;s__S15-B10 sp001626655	97.95	0.8	d__Bacteria;p__Marinisomatota;c__Marinisomatia;o__Marinisomatales;f__S15-B10;g__S15-B10;s__	taxonomic classification defined by topology and ANI	topological placement and ANI have congruent species assignments	GCA_002448795.1, s__S15-B10 sp002448795, 95.0, 80.35, 0.54	46.38	11	N/A	N/A	Bacteria	Marinisomatota	Marinisomatia	Marinisomatales	S15-B10	S15-B10	S15-B10_sp001626655	Marinisomatota	Marinisomatia	Marinisomatales	Marinisomatota	Marinisomatia	Marinisomatota	Marinisomatia	Marinisomatales	Marinisomatota	Marinisomatia	Marinisomatota|Bacteria|Marinisomatota|Marinisomatia|Marinisomatales|S15-B10|S15-B10|S15-B10_sp001626655|G001626695
GCA_001626755	G001626755	GCA_001626755.1	ftp://ftp.ncbi.nlm.nih.gov/genomes/all/GCA/001/626/755/GCA_001626755.1_ASM162675v1	Bacteria;Marinisomatota;Marinisomatia;Marinisomatales;S15-B10;S15-B10;S15-B10_sp001626655	GCA_001626655.1	95	d__Bacteria;p__Marinisomatota;c__Marinisomatia;o__Marinisomatales;f__S15-B10;g__S15-B10;s__S15-B10 sp001626655	97.75	0.7	GCA_001626655.1	95	d__Bacteria;p__Marinisomatota;c__Marinisomatia;o__Marinisomatales;f__S15-B10;g__S15-B10;s__S15-B10 sp001626655	97.75	0.7	d__Bacteria;p__Marinisomatota;c__Marinisomatia;o__Marinisomatales;f__S15-B10;g__S15-B10;s__	taxonomic classification defined by topology and ANI	topological placement and ANI have congruent species assignments	GCA_002448795.1, s__S15-B10 sp002448795, 95.0, 80.96, 0.62	45.25	11	N/A	N/A	Bacteria	Marinisomatota	Marinisomatia	Marinisomatales	S15-B10	S15-B10	S15-B10_sp001626655	Marinisomatota	Marinisomatia	Marinisomatales	Marinisomatota	Marinisomatia	Marinisomatota	Marinisomatia	Marinisomatales	Marinisomatota	Marinisomatia	Marinisomatota|Bacteria|Marinisomatota|Marinisomatia|Marinisomatales|S15-B10|S15-B10|S15-B10_sp001626655|G001626755
GCA_001626845	G001626845	GCA_001626845.1	ftp://ftp.ncbi.nlm.nih.gov/genomes/all/GCA/001/626/845/GCA_001626845.1_ASM162684v1	Bacteria;Marinisomatota;Marinisomatia;Marinisomatales;TCS55;TCS55;TCS55_sp001577025	GCA_001577025.1	95	d__Bacteria;p__Marinisomatota;c__Marinisomatia;o__Marinisomatales;f__TCS55;g__TCS55;s__TCS55 sp001577025	96.95	0.82	GCA_001577025.1	95	d__Bacteria;p__Marinisomatota;c__Marinisomatia;o__Marinisomatales;f__TCS55;g__TCS55;s__TCS55 sp001577025	96.95	0.82	d__Bacteria;p__Marinisomatota;c__Marinisomatia;o__Marinisomatales;f__TCS55;g__TCS55;s__	taxonomic classification defined by topology and ANI	topological placement and ANI have congruent species assignments	GCA_002471845.1, s__TCS55 sp002471845, 95.0, 77.34, 0.28; GCA_002704905.1, s__TCS55 sp002704905, 95.0, 77.16, 0.15; GCA_002716525.1, s__TCS55 sp002716525, 95.0, 77.07, 0.14; GCA_014382015.1, s__TCS55 sp014382015, 95.0, 76.97, 0.18; GCA_012964665.1, s__TCS55 sp012964665, 95.0, 76.64, 0.13; GCA_014239505.1, s__TCS55 sp014239505, 95.0, 76.57, 0.08; GCA_002715035.1, s__TCS55 sp002715035, 95.0, 76.23, 0.13	47.25	11	N/A	N/A	Bacteria	Marinisomatota	Marinisomatia	Marinisomatales	TCS55	TCS55	TCS55_sp001577025	Marinisomatota	Marinisomatia	Marinisomatales	Marinisomatota	Marinisomatia	Marinisomatota	Marinisomatia	Marinisomatales	Marinisomatota	Marinisomatia	Marinisomatota|Bacteria|Marinisomatota|Marinisomatia|Marinisomatales|TCS55|TCS55|TCS55_sp001577025|G001626845
GCA_001315965	G001315965	GCA_001315965.1	ftp://ftp.ncbi.nlm.nih.gov/genomes/all/GCA/001/315/965/GCA_001315965.1_ASM131596v1	Archaea;Halobacteriota;Methanomicrobia;Methanomicrobiales;Methanoculleaceae;Methanoculleus;Methanoculleus_chikugoensis	GCA_001315965.1	95	d__Archaea;p__Halobacteriota;c__Methanomicrobia;o__Methanomicrobiales;f__Methanoculleaceae;g__Methanoculleus;s__Methanoculleus chikugoensis	100	0.99	GCA_001315965.1	95	d__Archaea;p__Halobacteriota;c__Methanomicrobia;o__Methanomicrobiales;f__Methanoculleaceae;g__Methanoculleus;s__Methanoculleus chikugoensis	100	0.99	d__Archaea;p__Halobacteriota;c__Methanomicrobia;o__Methanomicrobiales;f__Methanoculleaceae;g__Methanoculleus;s__	taxonomic classification defined by topology and ANI	topological placement and ANI have congruent species assignments	GCF_900095385.1, s__Methanoculleus chikugoensis_A, 95.0, 93.77, 0.83; GCF_001602375.1, s__Methanoculleus horonobensis, 95.0, 90.35, 0.77; GCF_001017125.1, s__Methanoculleus sediminis, 95.0, 89.86, 0.78; GCF_000015825.1, s__Methanoculleus marisnigri, 95.0, 89.7, 0.78; GCF_000691865.1, s__Methanoculleus sp000691865, 95.0, 89.67, 0.74; GCA_002498065.1, s__Methanoculleus sp002498065, 95.0, 86.96, 0.7; GCA_002839575.1, s__Methanoculleus sp002839575, 95.0, 86.56, 0.66; GCA_002839645.1, s__Methanoculleus sp002839645, 95.0, 85.63, 0.75; GCA_002503885.1, s__Methanoculleus marisnigri_B, 95.0, 85.51, 0.66; GCA_002506585.1, s__Methanoculleus sp002506585, 95.0, 85.42, 0.73; GCA_012511245.1, s__Methanoculleus sp012511245, 95.0, 85.26, 0.69; GCA_002499455.1, s__Methanoculleus sp002499455, 95.0, 84.95, 0.65; GCA_002501655.1, s__Methanoculleus sp002501655, 95.0, 84.65, 0.68; GCA_001896715.1, s__Methanoculleus sp001896715, 95.0, 83.83, 0.58; GCA_002508705.1, s__Methanoculleus sp002508705, 95.0, 83.6, 0.67; GCF_000304355.2, s__Methanoculleus bourgensis, 95.0, 83.28, 0.69; GCF_001571405.1, s__Methanoculleus thermophilus, 95.0, 83.07, 0.64; GCA_001512375.1, s__Methanoculleus thermohydrogenotrophicum, 95.0, 81.13, 0.58; GCA_012521035.1, s__Methanoculleus sp012521035, 95.0, 81.01, 0.54; GCA_012510295.1, s__Methanoculleus sp012510295, 95.0, 80.87, 0.6; GCA_002497965.1, s__Methanoculleus sp002497965, 95.0, 80.7, 0.67; GCA_012510335.1, s__Methanoculleus sp012510335, 95.0, 80.61, 0.66; GCA_012797575.1, s__Methanoculleus sp012797575, 95.0, 80.2, 0.58	54.72	11	N/A	N/A	Archaea	Halobacteriota	Methanomicrobia	Methanomicrobiales	Methanoculleaceae	Methanoculleus	Methanoculleus_chikugoensis	Halobacteriota	Methanomicrobia	Methanomicrobiales	Methanomicrobia	Methanomicrobiales	Halobacteriota	Methanomicrobia	Methanomicrobiales	Methanomicrobia	Methanomicrobiales	Methanomicrobia|Archaea|Halobacteriota|Methanomicrobia|Methanomicrobiales|Methanoculleaceae|Methanoculleus|Methanoculleus_chikugoensis|G001315965
GCA_001602685	G001602685	GCA_001602685.1	ftp://ftp.ncbi.nlm.nih.gov/genomes/all/GCA/001/602/685/GCA_001602685.1_ASM160268v1	Archaea;Halobacteriota;Methanomicrobia;Methanomicrobiales;Methanocorpusculaceae;Methanocorpusculum;	N/A	N/A	N/A	N/A	N/A	GCA_003315675.1	95	d__Archaea;p__Halobacteriota;c__Methanomicrobia;o__Methanomicrobiales;f__Methanocorpusculaceae;g__Methanocorpusculum;s__Methanocorpusculum sp003315675	97.49	0.5	d__Archaea;p__Halobacteriota;c__Methanomicrobia;o__Methanomicrobiales;f__Methanocorpusculaceae;g__Methanocorpusculum;s__	taxonomic classification defined by topology and ANI	N/A	GCA_002498375.1, s__Methanocorpusculum sp002498375, 95.0, 92.43, 0.48; GCF_000015765.1, s__Methanocorpusculum labreanum, 95.0, 90.77, 0.51; GCF_002287215.1, s__Methanocorpusculum parvum, 95.0, 85.89, 0.48; GCA_002506085.1, s__Methanocorpusculum sp002506085, 95.0, 80.05, 0.34; GCA_001940805.1, s__Methanocorpusculum sp001940805, 95.0, 77.48, 0.1	51.11	11	0.995981	N/A	Archaea	Halobacteriota	Methanomicrobia	Methanomicrobiales	Methanocorpusculaceae	Methanocorpusculum	none	Halobacteriota	Methanomicrobia	Methanomicrobiales	Methanomicrobia	Methanomicrobiales	Halobacteriota	Methanomicrobia	Methanomicrobiales	Methanomicrobia	Methanomicrobiales	Methanomicrobia|Archaea|Halobacteriota|Methanomicrobia|Methanomicrobiales|Methanocorpusculaceae|Methanocorpusculum|none|G001602685
GCA_001602695	G001602695	GCA_001602695.1	ftp://ftp.ncbi.nlm.nih.gov/genomes/all/GCA/001/602/695/GCA_001602695.1_ASM160269v1	Archaea;Halobacteriota;Methanomicrobia;Methanomicrobiales;Methanospirillaceae;Methanospirillum;Methanospirillum_hungatei	GCF_000013445.1	95	d__Archaea;p__Halobacteriota;c__Methanomicrobia;o__Methanomicrobiales;f__Methanospirillaceae;g__Methanospirillum;s__Methanospirillum hungatei	98.86	0.7	GCF_000013445.1	95	d__Archaea;p__Halobacteriota;c__Methanomicrobia;o__Methanomicrobiales;f__Methanospirillaceae;g__Methanospirillum;s__Methanospirillum hungatei	98.86	0.7	d__Archaea;p__Halobacteriota;c__Methanomicrobia;o__Methanomicrobiales;f__Methanospirillaceae;g__Methanospirillum;s__	taxonomic classification defined by topology and ANI	topological placement and ANI have congruent species assignments	GCA_012729995.1, s__Methanospirillum sp012729995, 95.0, 81.69, 0.34; GCA_012520015.1, s__Methanospirillum sp012520015, 95.0, 80.39, 0.3; GCF_003173335.1, s__Methanospirillum stamsii, 95.0, 79.94, 0.32; GCA_012729535.1, s__Methanospirillum sp012729535, 95.0, 79.72, 0.26; GCA_003251955.1, s__Methanospirillum hungatei_A, 95.0, 77.69, 0.08; GCF_003173355.1, s__Methanospirillum lacunae, 95.0, 77.49, 0.08	48.48	11	N/A	N/A	Archaea	Halobacteriota	Methanomicrobia	Methanomicrobiales	Methanospirillaceae	Methanospirillum	Methanospirillum_hungatei	Halobacteriota	Methanomicrobia	Methanomicrobiales	Methanomicrobia	Methanomicrobiales	Halobacteriota	Methanomicrobia	Methanomicrobiales	Methanomicrobia	Methanomicrobiales	Methanomicrobia|Archaea|Halobacteriota|Methanomicrobia|Methanomicrobiales|Methanospirillaceae|Methanospirillum|Methanospirillum_hungatei|G001602695
GCF_001315945	G001315945	GCF_001315945.1	ftp://ftp.ncbi.nlm.nih.gov/genomes/all/GCF/001/315/945/GCF_001315945.1_ASM131594v1	Archaea;Halobacteriota;Methanomicrobia;Methanomicrobiales;Methanomicrobiaceae;Methanogenium;Methanogenium_cariaci	GCF_001315945.1	95	d__Archaea;p__Halobacteriota;c__Methanomicrobia;o__Methanomicrobiales;f__Methanomicrobiaceae;g__Methanogenium;s__Methanogenium cariaci	100	0.99	GCF_001315945.1	95	d__Archaea;p__Halobacteriota;c__Methanomicrobia;o__Methanomicrobiales;f__Methanomicrobiaceae;g__Methanogenium;s__Methanogenium cariaci	100	0.99	d__Archaea;p__Halobacteriota;c__Methanomicrobia;o__Methanomicrobiales;f__Methanomicrobiaceae;g__Methanogenium;s__	taxonomic classification defined by topology and ANI	topological placement and ANI have congruent species assignments	GCF_009914725.1, s__Methanogenium sp009914725, 95.0, 87.74, 0.85; GCA_012523385.1, s__Methanogenium sp012523385, 95.0, 79.97, 0.59; GCA_011045995.1, s__Methanogenium sp011045995, 95.0, 77.33, 0.16	63.23	11	N/A	N/A	Archaea	Halobacteriota	Methanomicrobia	Methanomicrobiales	Methanomicrobiaceae	Methanogenium	Methanogenium_cariaci	Halobacteriota	Methanomicrobia	Methanomicrobiales	Methanomicrobia	Methanomicrobiales	Halobacteriota	Methanomicrobia	Methanomicrobiales	Methanomicrobia	Methanomicrobiales	Methanomicrobia|Archaea|Halobacteriota|Methanomicrobia|Methanomicrobiales|Methanomicrobiaceae|Methanogenium|Methanogenium_cariaci|G001315945
GCA_001603205	G001603205	GCA_001603205.1	ftp://ftp.ncbi.nlm.nih.gov/genomes/all/GCA/001/603/205/GCA_001603205.1_ASM160320v1	Archaea;Halobacteriota;Methanosarcinia;Methanotrichales;Methanotrichaceae;Methanothrix;	N/A	N/A	N/A	N/A	N/A	GCA_002067365.1	95	d__Archaea;p__Halobacteriota;c__Methanosarcinia;o__Methanotrichales;f__Methanotrichaceae;g__Methanothrix;s__Methanothrix sp002067365	99.2	0.6	d__Archaea;p__Halobacteriota;c__Methanosarcinia;o__Methanotrichales;f__Methanotrichaceae;g__Methanothrix;s__	taxonomic classification defined by topology and ANI	N/A	GCF_000204415.1, s__Methanothrix soehngenii, 95.0, 79.07, 0.21; GCA_002067755.1, s__Methanothrix sp002067755, 95.0, 78.97, 0.23; GCA_903871465.1, s__Methanothrix sp903871465, 95.0, 78.77, 0.22; GCA_012798025.1, s__Methanothrix sp012798025, 95.0, 78.44, 0.15; GCA_011620785.1, s__Methanothrix sp011620785, 95.0, 78.32, 0.17; GCA_902385025.1, s__Methanothrix sp902385025, 95.0, 78.3, 0.17; GCA_003857025.1, s__Methanothrix sp003857025, 95.0, 78.28, 0.25; GCA_002067705.1, s__Methanothrix sp002067705, 95.0, 78.12, 0.21; GCA_002256595.1, s__Methanothrix sp002256595, 95.0, 78.0, 0.16; GCA_011391755.1, s__Methanothrix sp011391755, 95.0, 77.91, 0.12; GCA_002505805.1, s__Methanothrix sp002505805, 95.0, 76.87, 0.14	63.37	11	0.997626	N/A	Archaea	Halobacteriota	Methanosarcinia	Methanotrichales	Methanotrichaceae	Methanothrix	none	Halobacteriota	Methanosarcinia	Methanotrichales	Methanosarcinia	Methanotrichales	Halobacteriota	Methanosarcinia	Methanotrichales	Methanosarcinia	Methanotrichales	Methanosarcinia|Archaea|Halobacteriota|Methanosarcinia|Methanotrichales|Methanotrichaceae|Methanothrix|none|G001603205
GCA_001603225	G001603225	GCA_001603225.1	ftp://ftp.ncbi.nlm.nih.gov/genomes/all/GCA/001/603/225/GCA_001603225.1_ASM160322v1	Archaea;Halobacteriota;Methanosarcinia;Methanotrichales;Methanotrichaceae;Methanothrix;Methanothrix_soehngenii	GCF_000204415.1	95	d__Archaea;p__Halobacteriota;c__Methanosarcinia;o__Methanotrichales;f__Methanotrichaceae;g__Methanothrix;s__Methanothrix soehngenii	99.18	0.96	GCF_000204415.1	95	d__Archaea;p__Halobacteriota;c__Methanosarcinia;o__Methanotrichales;f__Methanotrichaceae;g__Methanothrix;s__Methanothrix soehngenii	99.18	0.96	d__Archaea;p__Halobacteriota;c__Methanosarcinia;o__Methanotrichales;f__Methanotrichaceae;g__Methanothrix;s__	taxonomic classification defined by topology and ANI	topological placement and ANI have congruent species assignments	GCA_011620785.1, s__Methanothrix sp011620785, 95.0, 94.88, 0.79; GCA_002256595.1, s__Methanothrix sp002256595, 95.0, 79.48, 0.32; GCA_903871465.1, s__Methanothrix sp903871465, 95.0, 78.89, 0.42; GCA_002067705.1, s__Methanothrix sp002067705, 95.0, 78.82, 0.4; GCA_002067365.1, s__Methanothrix sp002067365, 95.0, 78.35, 0.23; GCA_011391755.1, s__Methanothrix sp011391755, 95.0, 78.26, 0.26; GCA_902385025.1, s__Methanothrix sp902385025, 95.0, 78.19, 0.24; GCA_003857025.1, s__Methanothrix sp003857025, 95.0, 77.98, 0.27; GCA_002067755.1, s__Methanothrix sp002067755, 95.0, 77.98, 0.26; GCA_012798025.1, s__Methanothrix sp012798025, 95.0, 77.52, 0.19; GCA_002505805.1, s__Methanothrix sp002505805, 95.0, 76.85, 0.21	84.13	11	N/A	N/A	Archaea	Halobacteriota	Methanosarcinia	Methanotrichales	Methanotrichaceae	Methanothrix	Methanothrix_soehngenii	Halobacteriota	Methanosarcinia	Methanotrichales	Methanosarcinia	Methanotrichales	Halobacteriota	Methanosarcinia	Methanotrichales	Methanosarcinia	Methanotrichales	Methanosarcinia|Archaea|Halobacteriota|Methanosarcinia|Methanotrichales|Methanotrichaceae|Methanothrix|Methanothrix_soehngenii|G001603225
GCA_001914375	G001914375	GCA_001914375.1	ftp://ftp.ncbi.nlm.nih.gov/genomes/all/GCA/001/914/375/GCA_001914375.1_ASM191437v1	Bacteria;Methylomirabilota;Methylomirabilia;Methylomirabilales;Methylomirabilaceae;Methylomirabilis;	N/A	N/A	N/A	N/A	N/A	GCA_902196205.1	95	d__Bacteria;p__Methylomirabilota;c__Methylomirabilia;o__Methylomirabilales;f__Methylomirabilaceae;g__Methylomirabilis;s__Methylomirabilis oxyfera_A	87.54	0.67	d__Bacteria;p__Methylomirabilota;c__Methylomirabilia;o__Methylomirabilales;f__Methylomirabilaceae;g__Methylomirabilis;s__	taxonomic classification defined by topology and ANI	N/A	GCA_003105305.1, s__Methylomirabilis sp003105305, 95.0, 81.67, 0.52; GCA_003104975.1, s__Methylomirabilis sp003104975, 95.0, 81.11, 0.64; GCA_000091165.1, s__Methylomirabilis oxyfera, 95.0, 80.87, 0.64; GCA_002634395.1, s__Methylomirabilis sp002634395, 95.0, 80.16, 0.51; GCF_003044035.1, s__Methylomirabilis limnetica, 95.0, 79.9, 0.51	38.85	11	0.976373	Genome not assigned to closest species as it falls outside its pre-defined ANI radius	Bacteria	Methylomirabilota	Methylomirabilia	Methylomirabilales	Methylomirabilaceae	Methylomirabilis	none	Methylomirabilota	Methylomirabilia	Methylomirabilales	Methylomirabilota	Methylomirabilia	Methylomirabilota	Methylomirabilia	Methylomirabilales	Methylomirabilota	Methylomirabilia	Methylomirabilota|Bacteria|Methylomirabilota|Methylomirabilia|Methylomirabilales|Methylomirabilaceae|Methylomirabilis|none|G001914375
GCA_001312805	G001312805	GCA_001312805.1	ftp://ftp.ncbi.nlm.nih.gov/genomes/all/GCA/001/312/805/GCA_001312805.1_ASM131280v1	Bacteria;Myxococcota;Polyangia;Polyangiales;Polyangiaceae;Byssovorax;Byssovorax_cruenta	GCA_001312805.1	95	d__Bacteria;p__Myxococcota;c__Polyangia;o__Polyangiales;f__Polyangiaceae;g__Byssovorax;s__Byssovorax cruenta	100	0.99	GCA_001312805.1	95	d__Bacteria;p__Myxococcota;c__Polyangia;o__Polyangiales;f__Polyangiaceae;g__Byssovorax;s__Byssovorax cruenta	100	0.99	d__Bacteria;p__Myxococcota;c__Polyangia;o__Polyangiales;f__Polyangiaceae;g__;s__	taxonomic classification defined by topology and ANI	topological placement and ANI have congruent species assignments	N/A	39.49	11	N/A	N/A	Bacteria	Myxococcota	Polyangia	Polyangiales	Polyangiaceae	Byssovorax	Byssovorax_cruenta	Myxococcota	Polyangia	Polyangiales	Myxococcota	Polyangia	Myxococcota	Polyangia	Polyangiales	Myxococcota	Polyangia	Myxococcota|Bacteria|Myxococcota|Polyangia|Polyangiales|Polyangiaceae|Byssovorax|Byssovorax_cruenta|G001312805
GCA_001917705	G001917705	GCA_001917705.1	ftp://ftp.ncbi.nlm.nih.gov/genomes/all/GCA/001/917/705/GCA_001917705.1_ASM191770v1	Bacteria;Myxococcota;Myxococcia;Myxococcales;40CM-4-68-19;40CM-4-68-19;40CM-4-68-19_sp001918155	GCA_001918155.1	95	d__Bacteria;p__Myxococcota;c__Myxococcia;o__Myxococcales;f__40CM-4-68-19;g__40CM-4-68-19;s__40CM-4-68-19 sp001918155	99.15	0.78	GCA_001918155.1	95	d__Bacteria;p__Myxococcota;c__Myxococcia;o__Myxococcales;f__40CM-4-68-19;g__40CM-4-68-19;s__40CM-4-68-19 sp001918155	99.15	0.78	d__Bacteria;p__Myxococcota;c__Myxococcia;o__Myxococcales;f__40CM-4-68-19;g__40CM-4-68-19;s__	taxonomic classification defined by topology and ANI	topological placement and ANI have congruent species assignments	GCA_005879505.1, s__40CM-4-68-19 sp005879505, 95.0, 89.77, 0.68; GCA_005879535.1, s__40CM-4-68-19 sp005879535, 95.0, 82.3, 0.75; GCA_005879315.1, s__40CM-4-68-19 sp005879315, 95.0, 79.35, 0.53; GCA_005879095.1, s__40CM-4-68-19 sp005879095, 95.0, 78.77, 0.33; GCA_005888115.1, s__40CM-4-68-19 sp005888115, 95.0, 78.42, 0.44; GCA_005879805.1, s__40CM-4-68-19 sp005879805, 95.0, 77.96, 0.38	30.81	11	N/A	N/A	Bacteria	Myxococcota	Myxococcia	Myxococcales	40CM-4-68-19	40CM-4-68-19	40CM-4-68-19_sp001918155	Myxococcota	Myxococcia	Myxococcales	Myxococcota	Myxococcia	Myxococcota	Myxococcia	Myxococcales	Myxococcota	Myxococcia	Myxococcota|Bacteria|Myxococcota|Myxococcia|Myxococcales|40CM-4-68-19|40CM-4-68-19|40CM-4-68-19_sp001918155|G001917705
GCA_000399765	G000399765	GCA_000399765.1	ftp://ftp.ncbi.nlm.nih.gov/genomes/all/GCA/000/399/765/GCA_000399765.1_ASM39976v1	Archaea;Thermoproteota;Nitrososphaeria;Nitrososphaerales;Nitrosopumilaceae;Nitrosopelagicus;Nitrosopelagicus_sp000402075	GCA_000402075.1	95	d__Archaea;p__Thermoproteota;c__Nitrososphaeria;o__Nitrososphaerales;f__Nitrosopumilaceae;g__Nitrosopelagicus;s__Nitrosopelagicus sp000402075	95.16	0.84	GCA_000402075.1	95	d__Archaea;p__Thermoproteota;c__Nitrososphaeria;o__Nitrososphaerales;f__Nitrosopumilaceae;g__Nitrosopelagicus;s__Nitrosopelagicus sp000402075	95.16	0.84	d__Archaea;p__Thermoproteota;c__Nitrososphaeria;o__Nitrososphaerales;f__Nitrosopumilaceae;g__Nitrosopelagicus;s__	taxonomic classification defined by topology and ANI	topological placement and ANI have congruent species assignments	GCF_013390745.1, s__Nitrosopelagicus sp013390745, 95.0, 94.89, 0.79; GCF_013390375.1, s__Nitrosopelagicus sp000484935, 95.0, 89.09, 0.84; GCF_013390785.1, s__Nitrosopelagicus sp013390785, 95.0, 87.9, 0.79; GCF_013390765.1, s__Nitrosopelagicus sp013390765, 95.0, 87.79, 0.72; GCA_902606965.1, s__Nitrosopelagicus sp902606965, 95.0, 85.53, 0.77; GCA_902590655.1, s__Nitrosopelagicus sp902590655, 95.0, 84.73, 0.75; GCA_002709285.1, s__Nitrosopelagicus sp002709285, 95.0, 84.71, 0.88; GCA_902578515.1, s__Nitrosopelagicus sp902578515, 95.0, 84.27, 0.84; GCA_000746705.1, s__Nitrosopelagicus sp000746705, 95.0, 82.46, 0.72; GCA_012964965.1, s__Nitrosopelagicus sp012964965, 95.0, 80.26, 0.69; GCA_902608175.1, s__Nitrosopelagicus sp902608175, 95.0, 78.29, 0.28; GCA_902566725.1, s__Nitrosopelagicus sp902566725, 95.0, 77.98, 0.16; GCA_902552015.1, s__Nitrosopelagicus sp902552015, 95.0, 77.73, 0.15; GCA_902511735.1, s__Nitrosopelagicus sp902511735, 95.0, 77.53, 0.18; GCA_001627235.1, s__Nitrosopelagicus sp001627235, 95.0, 77.33, 0.19; GCA_902606945.1, s__Nitrosopelagicus sp902606945, 95.0, 77.27, 0.19; GCA_902512865.1, s__Nitrosopelagicus sp902512865, 95.0, 77.24, 0.15; GCF_000812185.1, s__Nitrosopelagicus brevis, 95.0, 77.2, 0.15; GCA_001510295.1, s__Nitrosopelagicus sp001510295, 95.0, 76.96, 0.19; GCA_002698885.1, s__Nitrosopelagicus sp002698885, 95.0, 76.48, 0.17	78.83	11	N/A	N/A	Archaea	Thermoproteota	Nitrososphaeria	Nitrososphaerales	Nitrosopumilaceae	Nitrosopelagicus	Nitrosopelagicus_sp000402075	Thermoproteota	Nitrososphaeria	Nitrososphaerales	Nitrososphaeria	Nitrososphaerales	Thermoproteota	Nitrososphaeria	Nitrososphaerales	Nitrososphaeria	Nitrososphaerales	Nitrososphaeria|Archaea|Thermoproteota|Nitrososphaeria|Nitrososphaerales|Nitrosopumilaceae|Nitrosopelagicus|Nitrosopelagicus_sp000402075|G000399765
GCA_001830115	G001830115	GCA_001830115.1	ftp://ftp.ncbi.nlm.nih.gov/genomes/all/GCA/001/830/115/GCA_001830115.1_ASM183011v1	Archaea;Thermoproteota;Nitrososphaeria;Nitrososphaerales;;;	N/A	N/A	N/A	N/A	N/A	N/A	N/A	N/A	N/A	N/A	d__Archaea;p__Thermoproteota;c__Nitrososphaeria;o__Nitrososphaerales;f__;g__;s__	taxonomic novelty determined using RED	N/A	N/A	62.22	11	0.578658	N/A	Archaea	Thermoproteota	Nitrososphaeria	Nitrososphaerales	none	none	none	Thermoproteota	Nitrososphaeria	Nitrososphaerales	Nitrososphaeria	Nitrososphaerales	Thermoproteota	Nitrososphaeria	Nitrososphaerales	Nitrososphaeria	Nitrososphaerales	Nitrososphaeria|Archaea|Thermoproteota|Nitrososphaeria|Nitrososphaerales|none|none|none|G001830115
GCA_001918455	G001918455	GCA_001918455.1	ftp://ftp.ncbi.nlm.nih.gov/genomes/all/GCA/001/918/455/GCA_001918455.1_ASM191845v1	Archaea;Thermoproteota;Nitrososphaeria;Nitrososphaerales;Nitrososphaeraceae;Nitrososphaera;Nitrososphaera_sp002501845	GCA_002501845.1	95	d__Archaea;p__Thermoproteota;c__Nitrososphaeria;o__Nitrososphaerales;f__Nitrososphaeraceae;g__Nitrososphaera;s__Nitrososphaera sp002501845	98.88	0.73	GCA_002501845.1	95	d__Archaea;p__Thermoproteota;c__Nitrososphaeria;o__Nitrososphaerales;f__Nitrososphaeraceae;g__Nitrososphaera;s__Nitrososphaera sp002501845	98.88	0.73	d__Archaea;p__Thermoproteota;c__Nitrososphaeria;o__Nitrososphaerales;f__Nitrososphaeraceae;g__Nitrososphaera;s__	taxonomic classification defined by topology and ANI	topological placement and ANI have congruent species assignments	GCF_000303155.1, s__Nitrososphaera gargensis, 95.0, 80.91, 0.8; GCA_002494895.1, s__Nitrososphaera sp002494895, 95.0, 77.52, 0.19; GCF_000730285.1, s__Nitrososphaera evergladensis, 95.0, 76.94, 0.28; GCF_000698785.1, s__Nitrososphaera viennensis, 95.0, 76.93, 0.28; GCA_013388945.1, s__Nitrososphaera sp013388945, 95.0, 76.91, 0.25; GCA_013114715.1, s__Nitrososphaera sp013114715, 95.0, 76.4, 0.11	63.68	11	N/A	N/A	Archaea	Thermoproteota	Nitrososphaeria	Nitrososphaerales	Nitrososphaeraceae	Nitrososphaera	Nitrososphaera_sp002501845	Thermoproteota	Nitrososphaeria	Nitrososphaerales	Nitrososphaeria	Nitrososphaerales	Thermoproteota	Nitrososphaeria	Nitrososphaerales	Nitrososphaeria	Nitrososphaerales	Nitrososphaeria|Archaea|Thermoproteota|Nitrososphaeria|Nitrososphaerales|Nitrososphaeraceae|Nitrososphaera|Nitrososphaera_sp002501845|G001918455
GCA_000375745	G000375745	GCA_000375745.1	ftp://ftp.ncbi.nlm.nih.gov/genomes/all/GCA/000/375/745/GCA_000375745.1_ASM37574v1	Bacteria;Nitrospinota;Nitrospinia;Nitrospinales;Nitrospinaceae;SCGCAAA288-L16;	N/A	N/A	N/A	N/A	N/A	GCA_000372225.1	95	d__Bacteria;p__Nitrospinota;c__Nitrospinia;o__Nitrospinales;f__Nitrospinaceae;g__SCGCAAA288-L16;s__SCGCAAA288-L16 sp000372225	85.87	0.53	d__Bacteria;p__Nitrospinota;c__Nitrospinia;o__Nitrospinales;f__Nitrospinaceae;g__SCGCAAA288-L16;s__	taxonomic classification defined by topology and ANI	N/A	GCA_003451695.1, s__SCGCAAA288-L16 sp003451695, 95.0, 76.74, 0.1; GCA_002731985.1, s__SCGCAAA288-L16 sp002731985, 95.0, 76.18, 0.09	33.43	11	0.960219	Genome has more than 14.2% of markers with multiple hits	Bacteria	Nitrospinota	Nitrospinia	Nitrospinales	Nitrospinaceae	SCGCAAA288-L16	none	Nitrospinota	Nitrospinia	Nitrospinales	Nitrospinota	Nitrospinia	Nitrospinota	Nitrospinia	Nitrospinales	Nitrospinota	Nitrospinia	Nitrospinota|Bacteria|Nitrospinota|Nitrospinia|Nitrospinales|Nitrospinaceae|SCGCAAA288-L16|none|G000375745
GCA_000375765	G000375765	GCA_000375765.1	ftp://ftp.ncbi.nlm.nih.gov/genomes/all/GCA/000/375/765/GCA_000375765.1_ASM37576v1	Bacteria;Nitrospinota;Nitrospinia;Nitrospinales;Nitrospinaceae;SCGCAAA288-L16;	N/A	N/A	N/A	N/A	N/A	GCA_000372225.1	95	d__Bacteria;p__Nitrospinota;c__Nitrospinia;o__Nitrospinales;f__Nitrospinaceae;g__SCGCAAA288-L16;s__SCGCAAA288-L16 sp000372225	92.64	0.72	d__Bacteria;p__Nitrospinota;c__Nitrospinia;o__Nitrospinales;f__Nitrospinaceae;g__SCGCAAA288-L16;s__	taxonomic classification defined by topology and ANI	N/A	GCA_002731985.1, s__SCGCAAA288-L16 sp002731985, 95.0, 76.86, 0.18; GCA_003451695.1, s__SCGCAAA288-L16 sp003451695, 95.0, 76.79, 0.17	70.95	11	0.974245	Genome has more than 12.5% of markers with multiple hits	Bacteria	Nitrospinota	Nitrospinia	Nitrospinales	Nitrospinaceae	SCGCAAA288-L16	none	Nitrospinota	Nitrospinia	Nitrospinales	Nitrospinota	Nitrospinia	Nitrospinota	Nitrospinia	Nitrospinales	Nitrospinota	Nitrospinia	Nitrospinota|Bacteria|Nitrospinota|Nitrospinia|Nitrospinales|Nitrospinaceae|SCGCAAA288-L16|none|G000375765
GCA_001044495	G001044495	GCA_001044495.1	ftp://ftp.ncbi.nlm.nih.gov/genomes/all/GCA/001/044/495/GCA_001044495.1_ASM104449v1	Bacteria;Nitrospinota;Nitrospinia;Nitrospinales;Nitrospinaceae;;	N/A	N/A	N/A	N/A	N/A	N/A	N/A	N/A	N/A	N/A	d__Bacteria;p__Nitrospinota;c__Nitrospinia;o__Nitrospinales;f__Nitrospinaceae;g__;s__	taxonomic novelty determined using RED	N/A	N/A	38.71	11	0.856175	N/A	Bacteria	Nitrospinota	Nitrospinia	Nitrospinales	Nitrospinaceae	none	none	Nitrospinota	Nitrospinia	Nitrospinales	Nitrospinota	Nitrospinia	Nitrospinota	Nitrospinia	Nitrospinales	Nitrospinota	Nitrospinia	Nitrospinota|Bacteria|Nitrospinota|Nitrospinia|Nitrospinales|Nitrospinaceae|none|none|G001044495
GCA_001044505	G001044505	GCA_001044505.1	ftp://ftp.ncbi.nlm.nih.gov/genomes/all/GCA/001/044/505/GCA_001044505.1_ASM104450v1	Bacteria;Nitrospinota;Nitrospinia;Nitrospinales;Nitrospinaceae;SCGCAAA288-L16;	N/A	N/A	N/A	N/A	N/A	N/A	N/A	N/A	N/A	N/A	d__Bacteria;p__Nitrospinota;c__Nitrospinia;o__Nitrospinales;f__Nitrospinaceae;g__SCGCAAA288-L16;s__	ANI	N/A	GCA_000372225.1, s__SCGCAAA288-L16 sp000372225, 95.0, 79.47, 0.04; GCA_003451695.1, s__SCGCAAA288-L16 sp003451695, 95.0, 77.56, 0.11; GCA_002731985.1, s__SCGCAAA288-L16 sp002731985, 95.0, 77.33, 0.11	25.43	11	0.91776	N/A	Bacteria	Nitrospinota	Nitrospinia	Nitrospinales	Nitrospinaceae	SCGCAAA288-L16	none	Nitrospinota	Nitrospinia	Nitrospinales	Nitrospinota	Nitrospinia	Nitrospinota	Nitrospinia	Nitrospinales	Nitrospinota	Nitrospinia	Nitrospinota|Bacteria|Nitrospinota|Nitrospinia|Nitrospinales|Nitrospinaceae|SCGCAAA288-L16|none|G001044505
GCA_001803615	G001803615	GCA_001803615.1	ftp://ftp.ncbi.nlm.nih.gov/genomes/all/GCA/001/803/615/GCA_001803615.1_ASM180361v1	Bacteria;Nitrospinota;Nitrospinia;Nitrospinales;Nitrospinaceae;;	N/A	N/A	N/A	N/A	N/A	N/A	N/A	N/A	N/A	N/A	d__Bacteria;p__Nitrospinota;c__Nitrospinia;o__Nitrospinales;f__Nitrospinaceae;g__;s__	taxonomic classification fully defined by topology	N/A	N/A	51.82	11	0.720891	N/A	Bacteria	Nitrospinota	Nitrospinia	Nitrospinales	Nitrospinaceae	none	none	Nitrospinota	Nitrospinia	Nitrospinales	Nitrospinota	Nitrospinia	Nitrospinota	Nitrospinia	Nitrospinales	Nitrospinota	Nitrospinia	Nitrospinota|Bacteria|Nitrospinota|Nitrospinia|Nitrospinales|Nitrospinaceae|none|none|G001803615
GCA_001804965	G001804965	GCA_001804965.1	ftp://ftp.ncbi.nlm.nih.gov/genomes/all/GCA/001/804/965/GCA_001804965.1_ASM180496v1	Bacteria;Nitrospinota;UBA9942;UBA9942;UBA9942;UBA9942;	N/A	N/A	N/A	N/A	N/A	N/A	N/A	N/A	N/A	N/A	d__Bacteria;p__Nitrospinota;c__UBA9942;o__UBA9942;f__UBA9942;g__;s__	taxonomic novelty determined using RED	N/A	N/A	57.97	11	0.94578	N/A	Bacteria	Nitrospinota	UBA9942	UBA9942	UBA9942	UBA9942	none	Nitrospinota	UBA9942	UBA9942	Nitrospinota	UBA9942	Nitrospinota	UBA9942	UBA9942	Nitrospinota	UBA9942	Nitrospinota|Bacteria|Nitrospinota|UBA9942|UBA9942|UBA9942|UBA9942|none|G001804965
GCA_001303745	G001303745	GCA_001303745.1	ftp://ftp.ncbi.nlm.nih.gov/genomes/all/GCA/001/303/745/GCA_001303745.1_ASM130374v1	Bacteria;Nitrospirota;Thermodesulfovibrionia;Thermodesulfovibrionales;SM23-35;UBA2194;	N/A	N/A	N/A	N/A	N/A	GCA_011367585.1	95	d__Bacteria;p__Nitrospirota;c__Thermodesulfovibrionia;o__Thermodesulfovibrionales;f__SM23-35;g__UBA2194;s__UBA2194 sp011367585	76.93	0.19	d__Bacteria;p__Nitrospirota;c__Thermodesulfovibrionia;o__Thermodesulfovibrionales;f__SM23-35;g__UBA2194;s__	taxonomic classification defined by topology and ANI	N/A	GCA_002328665.1, s__UBA2194 sp002328665, 95.0, 76.76, 0.12; GCA_013388435.1, s__UBA2194 sp013388435, 95.0, 76.39, 0.03	58.15	11	0.928019	N/A	Bacteria	Nitrospirota	Thermodesulfovibrionia	Thermodesulfovibrionales	SM23-35	UBA2194	none	Nitrospirota	Thermodesulfovibrionia	Thermodesulfovibrionales	Nitrospirota	Thermodesulfovibrionia	Nitrospirota	Thermodesulfovibrionia	Thermodesulfovibrionales	Nitrospirota	Thermodesulfovibrionia	Nitrospirota|Bacteria|Nitrospirota|Thermodesulfovibrionia|Thermodesulfovibrionales|SM23-35|UBA2194|none|G001303745
GCA_001724505	G001724505	GCA_001724505.1	ftp://ftp.ncbi.nlm.nih.gov/genomes/all/GCA/001/724/505/GCA_001724505.1_ASM172450v1	Bacteria;Nitrospirota;Nitrospiria;Nitrospirales;Nitrospiraceae;Nitrospira_A;	N/A	N/A	N/A	N/A	N/A	GCA_009594865.1	95	d__Bacteria;p__Nitrospirota;c__Nitrospiria;o__Nitrospirales;f__Nitrospiraceae;g__Nitrospira_A;s__Nitrospira_A sp009594865	87.87	0.77	d__Bacteria;p__Nitrospirota;c__Nitrospiria;o__Nitrospirales;f__Nitrospiraceae;g__Nitrospira_A;s__	taxonomic classification defined by topology and ANI	N/A	GCA_900696505.1, s__Nitrospira_A sp900696505, 95.0, 87.65, 0.68; GCA_014055465.1, s__Nitrospira_A sp014055465, 95.0, 83.74, 0.81; GCA_902500995.1, s__Nitrospira_A sp902500995, 95.0, 82.24, 0.73; GCA_009594855.1, s__Nitrospira_A sp009594855, 95.0, 81.1, 0.57; GCA_009594995.1, s__Nitrospira_A sp009594995, 95.0, 80.97, 0.63; GCA_014055495.1, s__Nitrospira_A sp014055495, 95.0, 80.15, 0.52; GCA_011525625.1, s__Nitrospira_A sp003456605, 95.0, 80.11, 0.59; GCF_900170025.1, s__Nitrospira_A sp900170025, 95.0, 79.68, 0.53; GCA_902500715.1, s__Nitrospira_A sp902500715, 95.0, 79.56, 0.46; GCF_000196815.1, s__Nitrospira_A defluvii_A, 95.0, 79.46, 0.53; GCA_902500785.1, s__Nitrospira_A sp902500785, 95.0, 78.88, 0.45; GCA_001567445.1, s__Nitrospira_A sp001567445, 95.0, 78.09, 0.25; GCA_013696305.1, s__Nitrospira_A sp013696305, 95.0, 77.62, 0.27	30.34	11	0.994268	Genome not assigned to closest species as it falls outside its pre-defined ANI radius	Bacteria	Nitrospirota	Nitrospiria	Nitrospirales	Nitrospiraceae	Nitrospira_A	none	Nitrospirota	Nitrospiria	Nitrospirales	Nitrospirota	Nitrospiria	Nitrospirota	Nitrospiria	Nitrospirales	Nitrospirota	Nitrospiria	Nitrospirota|Bacteria|Nitrospirota|Nitrospiria|Nitrospirales|Nitrospiraceae|Nitrospira_A|none|G001724505
GCA_001803785	G001803785	GCA_001803785.1	ftp://ftp.ncbi.nlm.nih.gov/genomes/all/GCA/001/803/785/GCA_001803785.1_ASM180378v1	Bacteria;Nitrospirota;Thermodesulfovibrionia;Thermodesulfovibrionales;SM23-35;;	N/A	N/A	N/A	N/A	N/A	GCA_013388605.1	95	d__Bacteria;p__Nitrospirota;c__Thermodesulfovibrionia;o__Thermodesulfovibrionales;f__SM23-35;g__JACAEY01;s__JACAEY01 sp013388605	76.19	0.06	d__Bacteria;p__Nitrospirota;c__Thermodesulfovibrionia;o__Thermodesulfovibrionales;f__SM23-35;g__;s__	taxonomic classification defined by topology and ANI	N/A	N/A	63.85	11	0.845397	N/A	Bacteria	Nitrospirota	Thermodesulfovibrionia	Thermodesulfovibrionales	SM23-35	none	none	Nitrospirota	Thermodesulfovibrionia	Thermodesulfovibrionales	Nitrospirota	Thermodesulfovibrionia	Nitrospirota	Thermodesulfovibrionia	Thermodesulfovibrionales	Nitrospirota	Thermodesulfovibrionia	Nitrospirota|Bacteria|Nitrospirota|Thermodesulfovibrionia|Thermodesulfovibrionales|SM23-35|none|none|G001803785
GCA_001803845	G001803845	GCA_001803845.1	ftp://ftp.ncbi.nlm.nih.gov/genomes/all/GCA/001/803/845/GCA_001803845.1_ASM180384v1	Bacteria;Nitrospirota;UBA9217;UBA9217;;;	N/A	N/A	N/A	N/A	N/A	N/A	N/A	N/A	N/A	N/A	d__Bacteria;p__Nitrospirota;c__;o__;f__;g__;s__	taxonomic novelty determined using RED	N/A	N/A	47.63	11	0.742272	N/A	Bacteria	Nitrospirota	UBA9217	UBA9217	none	none	none	Nitrospirota	UBA9217	UBA9217	Nitrospirota	UBA9217	Nitrospirota	UBA9217	UBA9217	Nitrospirota	UBA9217	Nitrospirota|Bacteria|Nitrospirota|UBA9217|UBA9217|none|none|none|G001803845
GCA_001803885	G001803885	GCA_001803885.1	ftp://ftp.ncbi.nlm.nih.gov/genomes/all/GCA/001/803/885/GCA_001803885.1_ASM180388v1	Bacteria;Nitrospirota;Thermodesulfovibrionia;UBA6902;BMS3Bbin08;;	N/A	N/A	N/A	N/A	N/A	GCA_002897775.1	95	d__Bacteria;p__Nitrospirota;c__Thermodesulfovibrionia;o__UBA6902;f__BMS3Bbin08;g__BMS3Bbin08;s__BMS3Bbin08 sp002897775	75.67	0.09	d__Bacteria;p__Nitrospirota;c__Thermodesulfovibrionia;o__UBA6902;f__;g__;s__	taxonomic classification defined by topology and ANI	N/A	N/A	39.77	11	0.762452	N/A	Bacteria	Nitrospirota	Thermodesulfovibrionia	UBA6902	BMS3Bbin08	none	none	Nitrospirota	Thermodesulfovibrionia	UBA6902	Nitrospirota	Thermodesulfovibrionia	Nitrospirota	Thermodesulfovibrionia	UBA6902	Nitrospirota	Thermodesulfovibrionia	Nitrospirota|Bacteria|Nitrospirota|Thermodesulfovibrionia|UBA6902|BMS3Bbin08|none|none|G001803885
GCA_001805135	G001805135	GCA_001805135.1	ftp://ftp.ncbi.nlm.nih.gov/genomes/all/GCA/001/805/135/GCA_001805135.1_ASM180513v1	Bacteria;Nitrospirota;Thermodesulfovibrionia;Thermodesulfovibrionales;SM23-35;;	N/A	N/A	N/A	N/A	N/A	N/A	N/A	N/A	N/A	N/A	d__Bacteria;p__Nitrospirota;c__Thermodesulfovibrionia;o__Thermodesulfovibrionales;f__SM23-35;g__;s__	taxonomic classification fully defined by topology	N/A	N/A	46.5	11	0.85744	N/A	Bacteria	Nitrospirota	Thermodesulfovibrionia	Thermodesulfovibrionales	SM23-35	none	none	Nitrospirota	Thermodesulfovibrionia	Thermodesulfovibrionales	Nitrospirota	Thermodesulfovibrionia	Nitrospirota	Thermodesulfovibrionia	Thermodesulfovibrionales	Nitrospirota	Thermodesulfovibrionia	Nitrospirota|Bacteria|Nitrospirota|Thermodesulfovibrionia|Thermodesulfovibrionales|SM23-35|none|none|G001805135
GCA_001830135	G001830135	GCA_001830135.1	ftp://ftp.ncbi.nlm.nih.gov/genomes/all/GCA/001/830/135/GCA_001830135.1_ASM183013v1	Bacteria;Nitrospirota;Thermodesulfovibrionia;Thermodesulfovibrionales;SM23-35;0-14-3-00-41-53;	N/A	N/A	N/A	N/A	N/A	GCA_002780895.1	95	d__Bacteria;p__Nitrospirota;c__Thermodesulfovibrionia;o__Thermodesulfovibrionales;f__SM23-35;g__0-14-3-00-41-53;s__0-14-3-00-41-53 sp002780895	88.87	0.65	d__Bacteria;p__Nitrospirota;c__Thermodesulfovibrionia;o__Thermodesulfovibrionales;f__SM23-35;g__;s__	taxonomic classification defined by topology and ANI	N/A	N/A	48.46	11	0.928393	Genome not assigned to closest species as it falls outside its pre-defined ANI radius	Bacteria	Nitrospirota	Thermodesulfovibrionia	Thermodesulfovibrionales	SM23-35	0-14-3-00-41-53	none	Nitrospirota	Thermodesulfovibrionia	Thermodesulfovibrionales	Nitrospirota	Thermodesulfovibrionia	Nitrospirota	Thermodesulfovibrionia	Thermodesulfovibrionales	Nitrospirota	Thermodesulfovibrionia	Nitrospirota|Bacteria|Nitrospirota|Thermodesulfovibrionia|Thermodesulfovibrionales|SM23-35|0-14-3-00-41-53|none|G001830135
GCA_001914935	G001914935	GCA_001914935.1	ftp://ftp.ncbi.nlm.nih.gov/genomes/all/GCA/001/914/935/GCA_001914935.1_ASM191493v1	Bacteria;Nitrospirota;Nitrospiria;Nitrospirales;NS-4;NS-12;	N/A	N/A	N/A	N/A	N/A	GCA_005877855.1	95	d__Bacteria;p__Nitrospirota;c__Nitrospiria;o__Nitrospirales;f__NS-4;g__NS-12;s__NS-12 sp005877855	94.12	0.7	d__Bacteria;p__Nitrospirota;c__Nitrospiria;o__Nitrospirales;f__NS-4;g__NS-12;s__	taxonomic classification defined by topology and ANI	N/A	GCA_005877615.1, s__NS-12 sp005877615, 95.0, 88.78, 0.66; GCA_005877565.1, s__NS-12 sp005877565, 95.0, 88.54, 0.7; GCA_005877505.1, s__NS-12 sp005877505, 95.0, 86.78, 0.66	45.56	11	0.980739	Genome not assigned to closest species as it falls outside its pre-defined ANI radius	Bacteria	Nitrospirota	Nitrospiria	Nitrospirales	NS-4	NS-12	none	Nitrospirota	Nitrospiria	Nitrospirales	Nitrospirota	Nitrospiria	Nitrospirota	Nitrospiria	Nitrospirales	Nitrospirota	Nitrospiria	Nitrospirota|Bacteria|Nitrospirota|Nitrospiria|Nitrospirales|NS-4|NS-12|none|G001914935
GCA_001917575	G001917575	GCA_001917575.1	ftp://ftp.ncbi.nlm.nih.gov/genomes/all/GCA/001/917/575/GCA_001917575.1_ASM191757v1	Bacteria;Nitrospirota;Nitrospiria;Nitrospirales;Nitrospiraceae;40CM-3-62-11;40CM-3-62-11_sp001914955	GCA_001914955.1	95	d__Bacteria;p__Nitrospirota;c__Nitrospiria;o__Nitrospirales;f__Nitrospiraceae;g__40CM-3-62-11;s__40CM-3-62-11 sp001914955	98.12	0.83	GCA_001914955.1	95	d__Bacteria;p__Nitrospirota;c__Nitrospiria;o__Nitrospirales;f__Nitrospiraceae;g__40CM-3-62-11;s__40CM-3-62-11 sp001914955	98.12	0.83	d__Bacteria;p__Nitrospirota;c__Nitrospiria;o__Nitrospirales;f__Nitrospiraceae;g__;s__	taxonomic classification defined by topology and ANI	topological placement and ANI have congruent species assignments	N/A	36.21	11	N/A	N/A	Bacteria	Nitrospirota	Nitrospiria	Nitrospirales	Nitrospiraceae	40CM-3-62-11	40CM-3-62-11_sp001914955	Nitrospirota	Nitrospiria	Nitrospirales	Nitrospirota	Nitrospiria	Nitrospirota	Nitrospiria	Nitrospirales	Nitrospirota	Nitrospiria	Nitrospirota|Bacteria|Nitrospirota|Nitrospiria|Nitrospirales|Nitrospiraceae|40CM-3-62-11|40CM-3-62-11_sp001914955|G001917575
GCA_002010775	G002010775	GCA_002010775.1	ftp://ftp.ncbi.nlm.nih.gov/genomes/all/GCA/002/010/775/GCA_002010775.1_ASM201077v1	Bacteria;Nitrospirota;Thermodesulfovibrionia;UBA6902;JdFR-81;;	N/A	N/A	N/A	N/A	N/A	GCA_002011735.1	95	d__Bacteria;p__Nitrospirota;c__Thermodesulfovibrionia;o__UBA6902;f__JdFR-81;g__JdFR-81;s__JdFR-81 sp002011735	77.31	0.15	d__Bacteria;p__Nitrospirota;c__Thermodesulfovibrionia;o__UBA6902;f__;g__;s__	taxonomic classification defined by topology and ANI	N/A	N/A	24.72	11	0.807282	N/A	Bacteria	Nitrospirota	Thermodesulfovibrionia	UBA6902	JdFR-81	none	none	Nitrospirota	Thermodesulfovibrionia	UBA6902	Nitrospirota	Thermodesulfovibrionia	Nitrospirota	Thermodesulfovibrionia	UBA6902	Nitrospirota	Thermodesulfovibrionia	Nitrospirota|Bacteria|Nitrospirota|Thermodesulfovibrionia|UBA6902|JdFR-81|none|none|G002010775
GCA_002011715	G002011715	GCA_002011715.1	ftp://ftp.ncbi.nlm.nih.gov/genomes/all/GCA/002/011/715/GCA_002011715.1_ASM201171v1	Bacteria;Nitrospirota;Thermodesulfovibrionia;UBA6902;JdFR-81;;	N/A	N/A	N/A	N/A	N/A	GCA_002011735.1	95	d__Bacteria;p__Nitrospirota;c__Thermodesulfovibrionia;o__UBA6902;f__JdFR-81;g__JdFR-81;s__JdFR-81 sp002011735	77.39	0.15	d__Bacteria;p__Nitrospirota;c__Thermodesulfovibrionia;o__UBA6902;f__;g__;s__	taxonomic classification defined by topology and ANI	N/A	N/A	57.69	11	0.805032	N/A	Bacteria	Nitrospirota	Thermodesulfovibrionia	UBA6902	JdFR-81	none	none	Nitrospirota	Thermodesulfovibrionia	UBA6902	Nitrospirota	Thermodesulfovibrionia	Nitrospirota	Thermodesulfovibrionia	UBA6902	Nitrospirota	Thermodesulfovibrionia	Nitrospirota|Bacteria|Nitrospirota|Thermodesulfovibrionia|UBA6902|JdFR-81|none|none|G002011715
GCA_000404445	G000404445	GCA_000404445.1	ftp://ftp.ncbi.nlm.nih.gov/genomes/all/GCA/000/404/445/GCA_000404445.1_ASM40444v1	Bacteria;OLB16;OLB16;SURF-12;SURF-12;;	N/A	N/A	N/A	N/A	N/A	GCA_003598175.1	95	d__Bacteria;p__OLB16;c__OLB16;o__SURF-12;f__SURF-12;g__SURF-12;s__SURF-12 sp003598175	77.4	0.04	d__Bacteria;p__OLB16;c__OLB16;o__SURF-12;f__SURF-12;g__;s__	taxonomic classification defined by topology and ANI	N/A	N/A	18.26	11	0.836091	N/A	Bacteria	OLB16	OLB16	SURF-12	SURF-12	none	none	OLB16	OLB16	SURF-12	OLB16	OLB16	OLB16	OLB16	SURF-12	OLB16	OLB16	OLB16|Bacteria|OLB16|OLB16|SURF-12|SURF-12|none|none|G000404445
GCA_001804005	G001804005	GCA_001804005.1	ftp://ftp.ncbi.nlm.nih.gov/genomes/all/GCA/001/804/005/GCA_001804005.1_ASM180400v1	Bacteria;Omnitrophota;Omnitrophia;Omnitrophales;Omnitrophaceae;Omnitrophus;	N/A	N/A	N/A	N/A	N/A	GCA_000405945.1	95	d__Bacteria;p__Omnitrophota;c__Omnitrophia;o__Omnitrophales;f__Omnitrophaceae;g__Omnitrophus;s__Omnitrophus fodinae	84.25	0.38	d__Bacteria;p__Omnitrophota;c__Omnitrophia;o__Omnitrophales;f__;g__;s__	taxonomic classification defined by topology and ANI	N/A	N/A	32.46	11	0.961636	N/A	Bacteria	Omnitrophota	Omnitrophia	Omnitrophales	Omnitrophaceae	Omnitrophus	none	Omnitrophota	Omnitrophia	Omnitrophales	Omnitrophota	Omnitrophia	Omnitrophota	Omnitrophia	Omnitrophales	Omnitrophota	Omnitrophia	Omnitrophota|Bacteria|Omnitrophota|Omnitrophia|Omnitrophales|Omnitrophaceae|Omnitrophus|none|G001804005
GCA_001804105	G001804105	GCA_001804105.1	ftp://ftp.ncbi.nlm.nih.gov/genomes/all/GCA/001/804/105/GCA_001804105.1_ASM180410v1	Bacteria;Omnitrophota;Omnitrophia;Omnitrophales;01-FULL-45-10b;2-01-FULL-50-24;2-01-FULL-50-24_sp001804225	GCA_001804225.1	95	d__Bacteria;p__Omnitrophota;c__Omnitrophia;o__Omnitrophales;f__01-FULL-45-10b;g__2-01-FULL-50-24;s__2-01-FULL-50-24 sp001804225	99.11	0.79	GCA_001804225.1	95	d__Bacteria;p__Omnitrophota;c__Omnitrophia;o__Omnitrophales;f__01-FULL-45-10b;g__2-01-FULL-50-24;s__2-01-FULL-50-24 sp001804225	99.11	0.79	d__Bacteria;p__Omnitrophota;c__Omnitrophia;o__Omnitrophales;f__01-FULL-45-10b;g__;s__	taxonomic classification defined by topology and ANI	topological placement and ANI have congruent species assignments	N/A	57.2	11	N/A	N/A	Bacteria	Omnitrophota	Omnitrophia	Omnitrophales	01-FULL-45-10b	2-01-FULL-50-24	2-01-FULL-50-24_sp001804225	Omnitrophota	Omnitrophia	Omnitrophales	Omnitrophota	Omnitrophia	Omnitrophota	Omnitrophia	Omnitrophales	Omnitrophota	Omnitrophia	Omnitrophota|Bacteria|Omnitrophota|Omnitrophia|Omnitrophales|01-FULL-45-10b|2-01-FULL-50-24|2-01-FULL-50-24_sp001804225|G001804105
GCA_001804445	G001804445	GCA_001804445.1	ftp://ftp.ncbi.nlm.nih.gov/genomes/all/GCA/001/804/445/GCA_001804445.1_ASM180444v1	Bacteria;Omnitrophota;Koll11;GIF10;UBA12090;UBA12090;UBA12090_sp003510525	GCA_003510525.1	95	d__Bacteria;p__Omnitrophota;c__Koll11;o__GIF10;f__UBA12090;g__UBA12090;s__UBA12090 sp003510525	98.05	0.76	GCA_003510525.1	95	d__Bacteria;p__Omnitrophota;c__Koll11;o__GIF10;f__UBA12090;g__UBA12090;s__UBA12090 sp003510525	98.05	0.76	d__Bacteria;p__Omnitrophota;c__Koll11;o__GIF10;f__UBA12090;g__;s__	taxonomic classification defined by topology and ANI	topological placement and ANI have congruent species assignments	N/A	35.54	11	N/A	N/A	Bacteria	Omnitrophota	Koll11	GIF10	UBA12090	UBA12090	UBA12090_sp003510525	Omnitrophota	Koll11	GIF10	Omnitrophota	Koll11	Omnitrophota	Koll11	GIF10	Omnitrophota	Koll11	Omnitrophota|Bacteria|Omnitrophota|Koll11|GIF10|UBA12090|UBA12090|UBA12090_sp003510525|G001804445
GCA_001805565	G001805565	GCA_001805565.1	ftp://ftp.ncbi.nlm.nih.gov/genomes/all/GCA/001/805/565/GCA_001805565.1_ASM180556v1	Bacteria;Omnitrophota;Koll11;UBA10015;Kpj58rc;UBA10015;UBA10015_sp001805565	GCA_001805565.1	95	d__Bacteria;p__Omnitrophota;c__Koll11;o__UBA10015;f__Kpj58rc;g__UBA10015;s__UBA10015 sp001805565	100	0.97	GCA_001805565.1	95	d__Bacteria;p__Omnitrophota;c__Koll11;o__UBA10015;f__Kpj58rc;g__UBA10015;s__UBA10015 sp001805565	100	0.97	d__Bacteria;p__Omnitrophota;c__Koll11;o__UBA10015;f__Kpj58rc;g__UBA10015;s__	taxonomic classification defined by topology and ANI	topological placement and ANI have congruent species assignments	GCA_003522725.1, s__UBA10015 sp003522725, 95.0, 89.8, 0.86; GCA_005239675.1, s__UBA10015 sp005239675, 95.0, 76.42, 0.09	50.67	11	N/A	N/A	Bacteria	Omnitrophota	Koll11	UBA10015	Kpj58rc	UBA10015	UBA10015_sp001805565	Omnitrophota	Koll11	UBA10015	Omnitrophota	Koll11	Omnitrophota	Koll11	UBA10015	Omnitrophota	Koll11	Omnitrophota|Bacteria|Omnitrophota|Koll11|UBA10015|Kpj58rc|UBA10015|UBA10015_sp001805565|G001805565
GCA_001872105	G001872105	GCA_001872105.1	ftp://ftp.ncbi.nlm.nih.gov/genomes/all/GCA/001/872/105/GCA_001872105.1_ASM187210v1	Bacteria;Omnitrophota;Koll11;2-02-FULL-51-18;2-02-FULL-51-18;20-14-0-80-50-8;	N/A	N/A	N/A	N/A	N/A	GCA_002779345.1	95	d__Bacteria;p__Omnitrophota;c__Koll11;o__2-02-FULL-51-18;f__2-02-FULL-51-18;g__20-14-0-80-50-8;s__20-14-0-80-50-8 sp002779345	98.62	0.45	d__Bacteria;p__Omnitrophota;c__Koll11;o__2-02-FULL-51-18;f__2-02-FULL-51-18;g__;s__	taxonomic classification defined by topology and ANI	N/A	N/A	48.1	11	0.992247	N/A	Bacteria	Omnitrophota	Koll11	2-02-FULL-51-18	2-02-FULL-51-18	20-14-0-80-50-8	none	Omnitrophota	Koll11	2-02-FULL-51-18	Omnitrophota	Koll11	Omnitrophota	Koll11	2-02-FULL-51-18	Omnitrophota	Koll11	Omnitrophota|Bacteria|Omnitrophota|Koll11|2-02-FULL-51-18|2-02-FULL-51-18|20-14-0-80-50-8|none|G001872105
GCA_001873045	G001873045	GCA_001873045.1	ftp://ftp.ncbi.nlm.nih.gov/genomes/all/GCA/001/873/045/GCA_001873045.1_ASM187304v1	Bacteria;Omnitrophota;Koll11;;;;	N/A	N/A	N/A	N/A	N/A	N/A	N/A	N/A	N/A	N/A	d__Bacteria;p__Omnitrophota;c__Koll11;o__;f__;g__;s__	taxonomic classification fully defined by topology	N/A	N/A	55.11	11	0.501064	N/A	Bacteria	Omnitrophota	Koll11	none	none	none	none	Omnitrophota	Koll11	none	Omnitrophota	Koll11	Omnitrophota	Koll11	none	Omnitrophota	Koll11	Omnitrophota|Bacteria|Omnitrophota|Koll11|none|none|none|none|G001873045
GCA_001874025	G001874025	GCA_001874025.1	ftp://ftp.ncbi.nlm.nih.gov/genomes/all/GCA/001/874/025/GCA_001874025.1_ASM187402v1	Bacteria;Omnitrophota;Koll11;2-02-FULL-51-18;2-02-FULL-51-18;20-14-0-80-50-8;	N/A	N/A	N/A	N/A	N/A	GCA_002779345.1	95	d__Bacteria;p__Omnitrophota;c__Koll11;o__2-02-FULL-51-18;f__2-02-FULL-51-18;g__20-14-0-80-50-8;s__20-14-0-80-50-8 sp002779345	79	0.17	d__Bacteria;p__Omnitrophota;c__Koll11;o__2-02-FULL-51-18;f__2-02-FULL-51-18;g__;s__	taxonomic classification defined by topology and ANI	N/A	N/A	50.21	11	0.871974	N/A	Bacteria	Omnitrophota	Koll11	2-02-FULL-51-18	2-02-FULL-51-18	20-14-0-80-50-8	none	Omnitrophota	Koll11	2-02-FULL-51-18	Omnitrophota	Koll11	Omnitrophota	Koll11	2-02-FULL-51-18	Omnitrophota	Koll11	Omnitrophota|Bacteria|Omnitrophota|Koll11|2-02-FULL-51-18|2-02-FULL-51-18|20-14-0-80-50-8|none|G001874025
GCA_000402875	G000402875	GCA_000402875.1	ftp://ftp.ncbi.nlm.nih.gov/genomes/all/GCA/000/402/875/GCA_000402875.1_ASM40287v1	Bacteria;Patescibacteria;Microgenomatia;UBA1406;GWC2-37-13;GWC2-37-13;	N/A	N/A	N/A	N/A	N/A	N/A	N/A	N/A	N/A	N/A	d__Bacteria;p__Patescibacteria;c__Microgenomatia;o__UBA1406;f__GWC2-37-13;g__GWC2-37-13;s__	ANI	N/A	GCA_000990305.1, s__GWC2-37-13 sp000990305, 95.0, 78.58, 0.38; GCA_002786595.1, s__GWC2-37-13 sp002786595, 95.0, 77.84, 0.24; GCA_002779665.1, s__GWC2-37-13 sp002779665, 95.0, 77.62, 0.28; GCA_002792355.1, s__GWC2-37-13 sp002792355, 95.0, 77.58, 0.12; GCA_000990565.1, s__GWC2-37-13 sp000990565, 95.0, 76.76, 0.12; GCA_000991135.1, s__GWC2-37-13 sp000991135, 95.0, 76.28, 0.1; GCA_001789855.1, s__GWC2-37-13 sp001789855, 95.0, 75.86, 0.05; GCA_002788805.1, s__GWC2-37-13 sp002788805, 95.0, 75.47, 0.04; GCA_002050095.1, s__GWC2-37-13 sp002050095, 95.0, 75.47, 0.04; GCA_002440905.1, s__GWC2-37-13 sp002440905, 95.0, 75.18, 0.03	39.33	11	0.940069	N/A	Bacteria	Patescibacteria	Microgenomatia	UBA1406	GWC2-37-13	GWC2-37-13	none	Patescibacteria	Microgenomatia	UBA1406	Patescibacteria	Microgenomatia	Patescibacteria	Microgenomatia	UBA1406	Patescibacteria	Microgenomatia	Patescibacteria|Bacteria|Patescibacteria|Microgenomatia|UBA1406|GWC2-37-13|GWC2-37-13|none|G000402875
GCA_000404925	G000404925	GCA_000404925.1	ftp://ftp.ncbi.nlm.nih.gov/genomes/all/GCA/000/404/925/GCA_000404925.1_ASM40492v1	Bacteria;Patescibacteria;Microgenomatia;Curtissbacterales;GWA2-41-24;2-01-FULL-41-18-A;	N/A	N/A	N/A	N/A	N/A	GCA_001776475.1	95	d__Bacteria;p__Patescibacteria;c__Microgenomatia;o__Curtissbacterales;f__GWA2-41-24;g__2-01-FULL-41-18-A;s__2-01-FULL-41-18-A sp001776475	74.92	0.04	d__Bacteria;p__Patescibacteria;c__Microgenomatia;o__Curtissbacterales;f__GWA2-41-24;g__;s__	taxonomic classification defined by topology and ANI	N/A	N/A	46.34	11	0.88147	N/A	Bacteria	Patescibacteria	Microgenomatia	Curtissbacterales	GWA2-41-24	2-01-FULL-41-18-A	none	Patescibacteria	Microgenomatia	Curtissbacterales	Patescibacteria	Microgenomatia	Patescibacteria	Microgenomatia	Curtissbacterales	Patescibacteria	Microgenomatia	Patescibacteria|Bacteria|Patescibacteria|Microgenomatia|Curtissbacterales|GWA2-41-24|2-01-FULL-41-18-A|none|G000404925
GCA_000463895	G000463895	GCA_000463895.2	ftp://ftp.ncbi.nlm.nih.gov/genomes/all/GCA/000/463/895/GCA_000463895.2_ASM46389v2	Bacteria;Patescibacteria;Saccharimonadia;Saccharimonadales;Saccharimonadaceae;;	N/A	N/A	N/A	N/A	N/A	N/A	N/A	N/A	N/A	N/A	d__Bacteria;p__Patescibacteria;c__Saccharimonadia;o__Saccharimonadales;f__Saccharimonadaceae;g__;s__	taxonomic classification fully defined by topology	N/A	N/A	40.5	11	0.872557	N/A	Bacteria	Patescibacteria	Saccharimonadia	Saccharimonadales	Saccharimonadaceae	none	none	Patescibacteria	Saccharimonadia	Saccharimonadales	Patescibacteria	Saccharimonadia	Patescibacteria	Saccharimonadia	Saccharimonadales	Patescibacteria	Saccharimonadia	Patescibacteria|Bacteria|Patescibacteria|Saccharimonadia|Saccharimonadales|Saccharimonadaceae|none|none|G000463895
GCA_000989435	G000989435	GCA_000989435.1	ftp://ftp.ncbi.nlm.nih.gov/genomes/all/GCA/000/989/435/GCA_000989435.1_ASM98943v1	Bacteria;Patescibacteria;Paceibacteria;Paceibacterales;Staskawiczbacteraceae;XYB1-FULL-32-11;XYB1-FULL-32-11_sp001820485	GCA_001820485.1	95	d__Bacteria;p__Patescibacteria;c__Paceibacteria;o__Paceibacterales;f__Staskawiczbacteraceae;g__XYB1-FULL-32-11;s__XYB1-FULL-32-11 sp001820485	99.91	0.94	GCA_001820485.1	95	d__Bacteria;p__Patescibacteria;c__Paceibacteria;o__Paceibacterales;f__Staskawiczbacteraceae;g__XYB1-FULL-32-11;s__XYB1-FULL-32-11 sp001820485	99.91	0.94	d__Bacteria;p__Patescibacteria;c__Paceibacteria;o__Paceibacterales;f__Staskawiczbacteraceae;g__XYB1-FULL-32-11;s__	taxonomic classification defined by topology and ANI	topological placement and ANI have congruent species assignments	GCA_903850725.1, s__XYB1-FULL-32-11 sp903850725, 95.0, 82.73, 0.61; GCA_903854535.1, s__XYB1-FULL-32-11 sp903854535, 95.0, 81.69, 0.61; GCA_903913175.1, s__XYB1-FULL-32-11 sp903913175, 95.0, 78.95, 0.36	62.72	11	N/A	N/A	Bacteria	Patescibacteria	Paceibacteria	Paceibacterales	Staskawiczbacteraceae	XYB1-FULL-32-11	XYB1-FULL-32-11_sp001820485	Patescibacteria	Paceibacteria	Paceibacterales	Patescibacteria	Paceibacteria	Patescibacteria	Paceibacteria	Paceibacterales	Patescibacteria	Paceibacteria	Patescibacteria|Bacteria|Patescibacteria|Paceibacteria|Paceibacterales|Staskawiczbacteraceae|XYB1-FULL-32-11|XYB1-FULL-32-11_sp001820485|G000989435
GCA_000990055	G000990055	GCA_000990055.1	ftp://ftp.ncbi.nlm.nih.gov/genomes/all/GCA/000/990/055/GCA_000990055.1_ASM99005v1	Bacteria;Patescibacteria;Microgenomatia;Levybacterales;UBA12049;GWB1-37-8;GWB1-37-8_sp001782645	GCA_001782645.1	95	d__Bacteria;p__Patescibacteria;c__Microgenomatia;o__Levybacterales;f__UBA12049;g__GWB1-37-8;s__GWB1-37-8 sp001782645	99.59	0.82	GCA_001782645.1	95	d__Bacteria;p__Patescibacteria;c__Microgenomatia;o__Levybacterales;f__UBA12049;g__GWB1-37-8;s__GWB1-37-8 sp001782645	99.59	0.82	d__Bacteria;p__Patescibacteria;c__Microgenomatia;o__Levybacterales;f__UBA12049;g__GWB1-37-8;s__	taxonomic classification defined by topology and ANI	topological placement and ANI have congruent species assignments	GCA_001783805.1, s__GWB1-37-8 sp001783805, 95.0, 79.04, 0.45; GCA_903872785.1, s__GWB1-37-8 sp903872785, 95.0, 78.3, 0.3	47.95	11	N/A	N/A	Bacteria	Patescibacteria	Microgenomatia	Levybacterales	UBA12049	GWB1-37-8	GWB1-37-8_sp001782645	Patescibacteria	Microgenomatia	Levybacterales	Patescibacteria	Microgenomatia	Patescibacteria	Microgenomatia	Levybacterales	Patescibacteria	Microgenomatia	Patescibacteria|Bacteria|Patescibacteria|Microgenomatia|Levybacterales|UBA12049|GWB1-37-8|GWB1-37-8_sp001782645|G000990055
GCA_000990145	G000990145	GCA_000990145.1	ftp://ftp.ncbi.nlm.nih.gov/genomes/all/GCA/000/990/145/GCA_000990145.1_ASM99014v1	Bacteria;Patescibacteria;Paceibacteria;UBA9983_A;UBA9973;UBA9973;UBA9973_sp000990145	GCA_000990145.1	95	d__Bacteria;p__Patescibacteria;c__Paceibacteria;o__UBA9983_A;f__UBA9973;g__UBA9973;s__UBA9973 sp000990145	100	0.98	GCA_000990145.1	95	d__Bacteria;p__Patescibacteria;c__Paceibacteria;o__UBA9983_A;f__UBA9973;g__UBA9973;s__UBA9973 sp000990145	100	0.98	d__Bacteria;p__Patescibacteria;c__Paceibacteria;o__UBA9983_A;f__UBA9973;g__UBA9973;s__	taxonomic classification defined by topology and ANI	topological placement and ANI have congruent species assignments	GCA_001786765.1, s__UBA9973 sp001786765, 95.0, 78.46, 0.44; GCA_001785675.1, s__UBA9973 sp001785675, 95.0, 77.96, 0.28; GCA_001786745.1, s__UBA9973 sp001786745, 95.0, 77.93, 0.37; GCA_001785985.1, s__UBA9973 sp001785985, 95.0, 77.71, 0.4; GCA_001786365.1, s__UBA9973 sp001786365, 95.0, 77.56, 0.38; GCA_009695015.1, s__UBA9973 sp009695015, 95.0, 77.49, 0.32; GCA_001786195.1, s__UBA9973 sp001786195, 95.0, 77.4, 0.29; GCA_001787005.1, s__UBA9973 sp001787005, 95.0, 77.33, 0.2; GCA_001786805.1, s__UBA9973 sp001786805, 95.0, 77.15, 0.37; GCA_002788475.1, s__UBA9973 sp002788475, 95.0, 77.12, 0.23; GCA_001787035.1, s__UBA9973 sp001787035, 95.0, 77.12, 0.25; GCA_001785515.1, s__UBA9973 sp001785515, 95.0, 77.04, 0.25; GCA_000991415.1, s__UBA9973 sp000991415, 95.0, 77.01, 0.24; GCA_000989515.1, s__UBA9973 sp000989515, 95.0, 76.98, 0.22; GCA_903894955.1, s__UBA9973 sp903894955, 95.0, 76.94, 0.26; GCA_001786955.1, s__UBA9973 sp001786955, 95.0, 76.89, 0.32; GCA_001785865.1, s__UBA9973 sp001785865, 95.0, 76.83, 0.27; GCA_000999465.1, s__UBA9973 sp000999465, 95.0, 76.66, 0.2; GCA_001000035.1, s__UBA9973 sp001000035, 95.0, 76.65, 0.13; GCA_903904195.1, s__UBA9973 sp903904195, 95.0, 76.49, 0.36; GCA_000994705.1, s__UBA9973 sp000994705, 95.0, 76.49, 0.21; GCA_903838985.1, s__UBA9973 sp903838985, 95.0, 76.36, 0.2; GCA_001785445.1, s__UBA9973 sp001785445, 95.0, 76.35, 0.22; GCA_000993955.1, s__UBA9973 sp000993955, 95.0, 76.28, 0.07; GCA_001786835.1, s__UBA9973 sp001786835, 95.0, 76.27, 0.08; GCA_001785615.1, s__UBA9973 sp001785615, 95.0, 76.25, 0.13; GCA_001787205.1, s__UBA9973 sp001787205, 95.0, 76.2, 0.13; GCA_001785805.1, s__UBA9973 sp001785805, 95.0, 76.18, 0.17; GCA_001786015.1, s__UBA9973 sp001786015, 95.0, 76.13, 0.05; GCA_002792755.1, s__UBA9973 sp002792755, 95.0, 76.11, 0.2; GCA_903825255.1, s__UBA9973 sp903825255, 95.0, 76.0, 0.14; GCA_903888625.1, s__UBA9973 sp903888625, 95.0, 75.78, 0.11; GCA_903869825.1, s__UBA9973 sp903869825, 95.0, 75.62, 0.09; GCA_003157195.1, s__UBA9973 sp003157195, 95.0, 75.6, 0.12; GCA_903907175.1, s__UBA9973 sp903907175, 95.0, 75.43, 0.17; GCA_001786225.1, s__UBA9973 sp001786225, 95.0, 75.42, 0.1; GCA_001785355.1, s__UBA9973 sp001785355, 95.0, 75.33, 0.09; GCA_903895055.1, s__UBA9973 sp903895055, 95.0, 75.31, 0.06; GCA_001787125.1, s__UBA9973 sp001787125, 95.0, 75.05, 0.08	47.47	11	N/A	N/A	Bacteria	Patescibacteria	Paceibacteria	UBA9983_A	UBA9973	UBA9973	UBA9973_sp000990145	Patescibacteria	Paceibacteria	UBA9983_A	Patescibacteria	Paceibacteria	Patescibacteria	Paceibacteria	UBA9983_A	Patescibacteria	Paceibacteria	Patescibacteria|Bacteria|Patescibacteria|Paceibacteria|UBA9983_A|UBA9973|UBA9973|UBA9973_sp000990145|G000990145
GCA_000990305	G000990305	GCA_000990305.1	ftp://ftp.ncbi.nlm.nih.gov/genomes/all/GCA/000/990/305/GCA_000990305.1_ASM99030v1	Bacteria;Patescibacteria;Microgenomatia;UBA1406;GWC2-37-13;GWC2-37-13;GWC2-37-13_sp000990305	GCA_000990305.1	95	d__Bacteria;p__Patescibacteria;c__Microgenomatia;o__UBA1406;f__GWC2-37-13;g__GWC2-37-13;s__GWC2-37-13 sp000990305	100	1	GCA_000990305.1	95	d__Bacteria;p__Patescibacteria;c__Microgenomatia;o__UBA1406;f__GWC2-37-13;g__GWC2-37-13;s__GWC2-37-13 sp000990305	100	1	d__Bacteria;p__Patescibacteria;c__Microgenomatia;o__UBA1406;f__GWC2-37-13;g__GWC2-37-13;s__	taxonomic classification defined by topology and ANI	topological placement and ANI have congruent species assignments	GCA_002786595.1, s__GWC2-37-13 sp002786595, 95.0, 80.86, 0.51; GCA_002779665.1, s__GWC2-37-13 sp002779665, 95.0, 78.72, 0.44; GCA_002792355.1, s__GWC2-37-13 sp002792355, 95.0, 76.33, 0.14; GCA_000990565.1, s__GWC2-37-13 sp000990565, 95.0, 76.23, 0.13; GCA_001789855.1, s__GWC2-37-13 sp001789855, 95.0, 75.9, 0.06; GCA_002788805.1, s__GWC2-37-13 sp002788805, 95.0, 75.88, 0.08; GCA_000991135.1, s__GWC2-37-13 sp000991135, 95.0, 75.53, 0.12; GCA_002050095.1, s__GWC2-37-13 sp002050095, 95.0, 75.51, 0.05; GCA_002440905.1, s__GWC2-37-13 sp002440905, 95.0, 75.37, 0.05	52.29	11	N/A	N/A	Bacteria	Patescibacteria	Microgenomatia	UBA1406	GWC2-37-13	GWC2-37-13	GWC2-37-13_sp000990305	Patescibacteria	Microgenomatia	UBA1406	Patescibacteria	Microgenomatia	Patescibacteria	Microgenomatia	UBA1406	Patescibacteria	Microgenomatia	Patescibacteria|Bacteria|Patescibacteria|Microgenomatia|UBA1406|GWC2-37-13|GWC2-37-13|GWC2-37-13_sp000990305|G000990305
GCA_000990445	G000990445	GCA_000990445.1	ftp://ftp.ncbi.nlm.nih.gov/genomes/all/GCA/000/990/445/GCA_000990445.1_ASM99044v1	Bacteria;Patescibacteria;Microgenomatia;UBA1406;GWC2-37-13;UBA1450;UBA1450_sp000990445	GCA_000990445.1	95	d__Bacteria;p__Patescibacteria;c__Microgenomatia;o__UBA1406;f__GWC2-37-13;g__UBA1450;s__UBA1450 sp000990445	100	0.99	GCA_000990445.1	95	d__Bacteria;p__Patescibacteria;c__Microgenomatia;o__UBA1406;f__GWC2-37-13;g__UBA1450;s__UBA1450 sp000990445	100	0.99	d__Bacteria;p__Patescibacteria;c__Microgenomatia;o__UBA1406;f__GWC2-37-13;g__UBA1450;s__	taxonomic classification defined by topology and ANI	topological placement and ANI have congruent species assignments	GCA_001789555.1, s__UBA1450 sp001789555, 95.0, 77.42, 0.03; GCA_002788865.1, s__UBA1450 sp002788865, 95.0, 77.21, 0.16; GCA_002792315.1, s__UBA1450 sp002792315, 95.0, 76.4, 0.18; GCA_002329205.1, s__UBA1450 sp002329205, 95.0, 76.3, 0.04; GCA_002796045.1, s__UBA1450 sp002796045, 95.0, 74.75, 0.03	51.62	11	N/A	N/A	Bacteria	Patescibacteria	Microgenomatia	UBA1406	GWC2-37-13	UBA1450	UBA1450_sp000990445	Patescibacteria	Microgenomatia	UBA1406	Patescibacteria	Microgenomatia	Patescibacteria	Microgenomatia	UBA1406	Patescibacteria	Microgenomatia	Patescibacteria|Bacteria|Patescibacteria|Microgenomatia|UBA1406|GWC2-37-13|UBA1450|UBA1450_sp000990445|G000990445
GCA_000990465	G000990465	GCA_000990465.1	ftp://ftp.ncbi.nlm.nih.gov/genomes/all/GCA/000/990/465/GCA_000990465.1_ASM99046v1	Bacteria;Patescibacteria;Microgenomatia;UBA1406;GWC2-37-13;GWC2-37-13;GWC2-37-13_sp000990565	GCA_000990565.1	95	d__Bacteria;p__Patescibacteria;c__Microgenomatia;o__UBA1406;f__GWC2-37-13;g__GWC2-37-13;s__GWC2-37-13 sp000990565	99.72	0.88	GCA_000990565.1	95	d__Bacteria;p__Patescibacteria;c__Microgenomatia;o__UBA1406;f__GWC2-37-13;g__GWC2-37-13;s__GWC2-37-13 sp000990565	99.72	0.88	d__Bacteria;p__Patescibacteria;c__Microgenomatia;o__UBA1406;f__GWC2-37-13;g__GWC2-37-13;s__	taxonomic classification defined by topology and ANI	topological placement and ANI have congruent species assignments	GCA_002792355.1, s__GWC2-37-13 sp002792355, 95.0, 77.4, 0.11; GCA_001789855.1, s__GWC2-37-13 sp001789855, 95.0, 77.39, 0.09; GCA_000991135.1, s__GWC2-37-13 sp000991135, 95.0, 76.43, 0.11; GCA_002779665.1, s__GWC2-37-13 sp002779665, 95.0, 76.43, 0.09; GCA_002440905.1, s__GWC2-37-13 sp002440905, 95.0, 76.41, 0.06; GCA_002786595.1, s__GWC2-37-13 sp002786595, 95.0, 76.24, 0.1; GCA_000990305.1, s__GWC2-37-13 sp000990305, 95.0, 76.22, 0.13; GCA_002788805.1, s__GWC2-37-13 sp002788805, 95.0, 75.83, 0.06; GCA_002050095.1, s__GWC2-37-13 sp002050095, 95.0, 75.76, 0.05	49.89	11	N/A	N/A	Bacteria	Patescibacteria	Microgenomatia	UBA1406	GWC2-37-13	GWC2-37-13	GWC2-37-13_sp000990565	Patescibacteria	Microgenomatia	UBA1406	Patescibacteria	Microgenomatia	Patescibacteria	Microgenomatia	UBA1406	Patescibacteria	Microgenomatia	Patescibacteria|Bacteria|Patescibacteria|Microgenomatia|UBA1406|GWC2-37-13|GWC2-37-13|GWC2-37-13_sp000990565|G000990465
GCA_000990485	G000990485	GCA_000990485.1	ftp://ftp.ncbi.nlm.nih.gov/genomes/all/GCA/000/990/485/GCA_000990485.1_ASM99048v1	Bacteria;Patescibacteria;Paceibacteria;Moranbacterales;UBA9337;UBA9337;UBA9337_sp000990945	GCA_000990945.1	95	d__Bacteria;p__Patescibacteria;c__Paceibacteria;o__Moranbacterales;f__UBA9337;g__UBA9337;s__UBA9337 sp000990945	99.81	0.95	GCA_000990945.1	95	d__Bacteria;p__Patescibacteria;c__Paceibacteria;o__Moranbacterales;f__UBA9337;g__UBA9337;s__UBA9337 sp000990945	99.81	0.95	d__Bacteria;p__Patescibacteria;c__Paceibacteria;o__Moranbacterales;f__UBA9337;g__UBA9337;s__	taxonomic classification defined by topology and ANI	topological placement and ANI have congruent species assignments	GCA_003510795.1, s__UBA9337 sp003510795, 95.0, 93.12, 0.77; GCA_003507475.1, s__UBA9337 sp003507475, 95.0, 79.55, 0.51; GCA_003056165.1, s__UBA9337 sp003056165, 95.0, 76.39, 0.08	46.93	11	N/A	N/A	Bacteria	Patescibacteria	Paceibacteria	Moranbacterales	UBA9337	UBA9337	UBA9337_sp000990945	Patescibacteria	Paceibacteria	Moranbacterales	Patescibacteria	Paceibacteria	Patescibacteria	Paceibacteria	Moranbacterales	Patescibacteria	Paceibacteria	Patescibacteria|Bacteria|Patescibacteria|Paceibacteria|Moranbacterales|UBA9337|UBA9337|UBA9337_sp000990945|G000990485
GCA_000990885	G000990885	GCA_000990885.1	ftp://ftp.ncbi.nlm.nih.gov/genomes/all/GCA/000/990/885/GCA_000990885.1_ASM99088v1	Bacteria;Patescibacteria;Paceibacteria;Moranbacterales;UBA9337;UBA9337;UBA9337_sp000990945	GCA_000990945.1	95	d__Bacteria;p__Patescibacteria;c__Paceibacteria;o__Moranbacterales;f__UBA9337;g__UBA9337;s__UBA9337 sp000990945	99.71	0.86	GCA_000990945.1	95	d__Bacteria;p__Patescibacteria;c__Paceibacteria;o__Moranbacterales;f__UBA9337;g__UBA9337;s__UBA9337 sp000990945	99.71	0.86	d__Bacteria;p__Patescibacteria;c__Paceibacteria;o__Moranbacterales;f__UBA9337;g__UBA9337;s__	taxonomic classification defined by topology and ANI	topological placement and ANI have congruent species assignments	GCA_003510795.1, s__UBA9337 sp003510795, 95.0, 93.78, 0.75; GCA_003507475.1, s__UBA9337 sp003507475, 95.0, 79.25, 0.45; GCA_003056165.1, s__UBA9337 sp003056165, 95.0, 75.9, 0.1	60.51	11	N/A	N/A	Bacteria	Patescibacteria	Paceibacteria	Moranbacterales	UBA9337	UBA9337	UBA9337_sp000990945	Patescibacteria	Paceibacteria	Moranbacterales	Patescibacteria	Paceibacteria	Patescibacteria	Paceibacteria	Moranbacterales	Patescibacteria	Paceibacteria	Patescibacteria|Bacteria|Patescibacteria|Paceibacteria|Moranbacterales|UBA9337|UBA9337|UBA9337_sp000990945|G000990885
GCA_000991025	G000991025	GCA_000991025.1	ftp://ftp.ncbi.nlm.nih.gov/genomes/all/GCA/000/991/025/GCA_000991025.1_ASM99102v1	Bacteria;Patescibacteria;CPR3;CPR3;GWF2-35-18;GWF2-35-18;GWF2-35-18_sp001771135	GCA_001771135.1	95	d__Bacteria;p__Patescibacteria;c__CPR3;o__CPR3;f__GWF2-35-18;g__GWF2-35-18;s__GWF2-35-18 sp001771135	99.9	0.99	GCA_001771135.1	95	d__Bacteria;p__Patescibacteria;c__CPR3;o__CPR3;f__GWF2-35-18;g__GWF2-35-18;s__GWF2-35-18 sp001771135	99.9	0.99	d__Bacteria;p__Patescibacteria;c__CPR3;o__CPR3;f__;g__;s__	taxonomic classification defined by topology and ANI	topological placement and ANI have congruent species assignments	N/A	51.74	11	N/A	N/A	Bacteria	Patescibacteria	CPR3	CPR3	GWF2-35-18	GWF2-35-18	GWF2-35-18_sp001771135	Patescibacteria	CPR3	CPR3	Patescibacteria	CPR3	Patescibacteria	CPR3	CPR3	Patescibacteria	CPR3	Patescibacteria|Bacteria|Patescibacteria|CPR3|CPR3|GWF2-35-18|GWF2-35-18|GWF2-35-18_sp001771135|G000991025
GCA_000991265	G000991265	GCA_000991265.1	ftp://ftp.ncbi.nlm.nih.gov/genomes/all/GCA/000/991/265/GCA_000991265.1_ASM99126v1	Bacteria;Patescibacteria;Dojkabacteria;SC72;SC72;UBA12078;UBA12078_sp000991805	GCA_000991805.1	95	d__Bacteria;p__Patescibacteria;c__Dojkabacteria;o__SC72;f__SC72;g__UBA12078;s__UBA12078 sp000991805	99.36	0.84	GCA_000991805.1	95	d__Bacteria;p__Patescibacteria;c__Dojkabacteria;o__SC72;f__SC72;g__UBA12078;s__UBA12078 sp000991805	99.36	0.84	d__Bacteria;p__Patescibacteria;c__Dojkabacteria;o__SC72;f__SC72;g__UBA12078;s__	taxonomic classification defined by topology and ANI	topological placement and ANI have congruent species assignments	GCA_903906305.1, s__UBA12078 sp903906305, 95.0, 84.49, 0.77	47.59	11	N/A	N/A	Bacteria	Patescibacteria	Dojkabacteria	SC72	SC72	UBA12078	UBA12078_sp000991805	Patescibacteria	Dojkabacteria	SC72	Patescibacteria	Dojkabacteria	Patescibacteria	Dojkabacteria	SC72	Patescibacteria	Dojkabacteria	Patescibacteria|Bacteria|Patescibacteria|Dojkabacteria|SC72|SC72|UBA12078|UBA12078_sp000991805|G000991265
GCA_000991295	G000991295	GCA_000991295.1	ftp://ftp.ncbi.nlm.nih.gov/genomes/all/GCA/000/991/295/GCA_000991295.1_ASM99129v1	Bacteria;Patescibacteria;Paceibacteria;Paceibacterales;Staskawiczbacteraceae;;	N/A	N/A	N/A	N/A	N/A	N/A	N/A	N/A	N/A	N/A	d__Bacteria;p__Patescibacteria;c__Paceibacteria;o__Paceibacterales;f__;g__;s__	taxonomic novelty determined using RED	N/A	N/A	44.59	11	0.778006	N/A	Bacteria	Patescibacteria	Paceibacteria	Paceibacterales	Staskawiczbacteraceae	none	none	Patescibacteria	Paceibacteria	Paceibacterales	Patescibacteria	Paceibacteria	Patescibacteria	Paceibacteria	Paceibacterales	Patescibacteria	Paceibacteria	Patescibacteria|Bacteria|Patescibacteria|Paceibacteria|Paceibacterales|Staskawiczbacteraceae|none|none|G000991295
GCA_000991535	G000991535	GCA_000991535.1	ftp://ftp.ncbi.nlm.nih.gov/genomes/all/GCA/000/991/535/GCA_000991535.1_ASM99153v1	Bacteria;Patescibacteria;Microgenomatia;UBA1406;GWC2-37-13;;	N/A	N/A	N/A	N/A	N/A	N/A	N/A	N/A	N/A	N/A	d__Bacteria;p__Patescibacteria;c__Microgenomatia;o__UBA1406;f__GWC2-37-13;g__;s__	taxonomic novelty determined using RED	N/A	N/A	47.59	11	0.818587	N/A	Bacteria	Patescibacteria	Microgenomatia	UBA1406	GWC2-37-13	none	none	Patescibacteria	Microgenomatia	UBA1406	Patescibacteria	Microgenomatia	Patescibacteria	Microgenomatia	UBA1406	Patescibacteria	Microgenomatia	Patescibacteria|Bacteria|Patescibacteria|Microgenomatia|UBA1406|GWC2-37-13|none|none|G000991535
GCA_000991815	G000991815	GCA_000991815.1	ftp://ftp.ncbi.nlm.nih.gov/genomes/all/GCA/000/991/815/GCA_000991815.1_ASM99181v1	Bacteria;Patescibacteria;Paceibacteria;Moranbacterales;GWC2-37-73;UBA12068;UBA12068_sp000991645	GCA_000991645.1	95	d__Bacteria;p__Patescibacteria;c__Paceibacteria;o__Moranbacterales;f__GWC2-37-73;g__UBA12068;s__UBA12068 sp000991645	99.85	0.91	GCA_000991645.1	95	d__Bacteria;p__Patescibacteria;c__Paceibacteria;o__Moranbacterales;f__GWC2-37-73;g__UBA12068;s__UBA12068 sp000991645	99.85	0.91	d__Bacteria;p__Patescibacteria;c__Paceibacteria;o__Moranbacterales;f__GWC2-37-73;g__UBA12068;s__	taxonomic classification defined by topology and ANI	topological placement and ANI have congruent species assignments	GCA_000991245.1, s__UBA12068 sp000991245, 95.0, 81.76, 0.59; GCA_003507445.1, s__UBA12068 sp003507445, 95.0, 80.71, 0.59; GCA_000992325.1, s__UBA12068 sp000992325, 95.0, 80.62, 0.47; GCA_013336225.1, s__UBA12068 sp013336225, 95.0, 78.29, 0.38	56.94	11	N/A	N/A	Bacteria	Patescibacteria	Paceibacteria	Moranbacterales	GWC2-37-73	UBA12068	UBA12068_sp000991645	Patescibacteria	Paceibacteria	Moranbacterales	Patescibacteria	Paceibacteria	Patescibacteria	Paceibacteria	Moranbacterales	Patescibacteria	Paceibacteria	Patescibacteria|Bacteria|Patescibacteria|Paceibacteria|Moranbacterales|GWC2-37-73|UBA12068|UBA12068_sp000991645|G000991815
GCA_000991925	G000991925	GCA_000991925.1	ftp://ftp.ncbi.nlm.nih.gov/genomes/all/GCA/000/991/925/GCA_000991925.1_ASM99192v1	Bacteria;Patescibacteria;UBA1384;UBA12157;;;	N/A	N/A	N/A	N/A	N/A	N/A	N/A	N/A	N/A	N/A	d__Bacteria;p__Patescibacteria;c__UBA1384;o__;f__;g__;s__	taxonomic novelty determined using RED	N/A	N/A	45.88	11	0.666733	N/A	Bacteria	Patescibacteria	UBA1384	UBA12157	none	none	none	Patescibacteria	UBA1384	UBA12157	Patescibacteria	UBA1384	Patescibacteria	UBA1384	UBA12157	Patescibacteria	UBA1384	Patescibacteria|Bacteria|Patescibacteria|UBA1384|UBA12157|none|none|none|G000991925
GCA_000992125	G000992125	GCA_000992125.1	ftp://ftp.ncbi.nlm.nih.gov/genomes/all/GCA/000/992/125/GCA_000992125.1_ASM99212v1	Bacteria;Patescibacteria;Microgenomatia;GWA2-44-7;UBA8517;GWB1-39-12;	N/A	N/A	N/A	N/A	N/A	GCA_000993405.1	95	d__Bacteria;p__Patescibacteria;c__Microgenomatia;o__GWA2-44-7;f__UBA8517;g__GWB1-39-12;s__GWB1-39-12 sp000993405	76.98	0.06	d__Bacteria;p__Patescibacteria;c__Microgenomatia;o__GWA2-44-7;f__UBA8517;g__;s__	taxonomic classification defined by topology and ANI	N/A	N/A	50.43	11	0.860002	N/A	Bacteria	Patescibacteria	Microgenomatia	GWA2-44-7	UBA8517	GWB1-39-12	none	Patescibacteria	Microgenomatia	GWA2-44-7	Patescibacteria	Microgenomatia	Patescibacteria	Microgenomatia	GWA2-44-7	Patescibacteria	Microgenomatia	Patescibacteria|Bacteria|Patescibacteria|Microgenomatia|GWA2-44-7|UBA8517|GWB1-39-12|none|G000992125
GCA_000992155	G000992155	GCA_000992155.1	ftp://ftp.ncbi.nlm.nih.gov/genomes/all/GCA/000/992/155/GCA_000992155.1_ASM99215v1	Bacteria;Patescibacteria;Microgenomatia;GWA2-44-7;UBA8517;GWC1-37-12b;GWC1-37-12b_sp000993115	GCA_000993115.1	95	d__Bacteria;p__Patescibacteria;c__Microgenomatia;o__GWA2-44-7;f__UBA8517;g__GWC1-37-12b;s__GWC1-37-12b sp000993115	99.77	0.84	GCA_000993115.1	95	d__Bacteria;p__Patescibacteria;c__Microgenomatia;o__GWA2-44-7;f__UBA8517;g__GWC1-37-12b;s__GWC1-37-12b sp000993115	99.77	0.84	d__Bacteria;p__Patescibacteria;c__Microgenomatia;o__GWA2-44-7;f__UBA8517;g__;s__	taxonomic classification defined by topology and ANI	topological placement and ANI have congruent species assignments	N/A	53.88	11	N/A	N/A	Bacteria	Patescibacteria	Microgenomatia	GWA2-44-7	UBA8517	GWC1-37-12b	GWC1-37-12b_sp000993115	Patescibacteria	Microgenomatia	GWA2-44-7	Patescibacteria	Microgenomatia	Patescibacteria	Microgenomatia	GWA2-44-7	Patescibacteria	Microgenomatia	Patescibacteria|Bacteria|Patescibacteria|Microgenomatia|GWA2-44-7|UBA8517|GWC1-37-12b|GWC1-37-12b_sp000993115|G000992155
GCA_000992255	G000992255	GCA_000992255.1	ftp://ftp.ncbi.nlm.nih.gov/genomes/all/GCA/000/992/255/GCA_000992255.1_ASM99225v1	Bacteria;Patescibacteria;Microgenomatia;GWA2-44-7;UBA8517;GWB1-38-13;GWB1-38-13_sp000993025	GCA_000993025.1	95	d__Bacteria;p__Patescibacteria;c__Microgenomatia;o__GWA2-44-7;f__UBA8517;g__GWB1-38-13;s__GWB1-38-13 sp000993025	99.64	0.88	GCA_000993025.1	95	d__Bacteria;p__Patescibacteria;c__Microgenomatia;o__GWA2-44-7;f__UBA8517;g__GWB1-38-13;s__GWB1-38-13 sp000993025	99.64	0.88	d__Bacteria;p__Patescibacteria;c__Microgenomatia;o__GWA2-44-7;f__UBA8517;g__GWB1-38-13;s__	taxonomic classification defined by topology and ANI	topological placement and ANI have congruent species assignments	GCA_000993685.1, s__GWB1-38-13 sp000993685, 95.0, 77.3, 0.04	51.16	11	N/A	N/A	Bacteria	Patescibacteria	Microgenomatia	GWA2-44-7	UBA8517	GWB1-38-13	GWB1-38-13_sp000993025	Patescibacteria	Microgenomatia	GWA2-44-7	Patescibacteria	Microgenomatia	Patescibacteria	Microgenomatia	GWA2-44-7	Patescibacteria	Microgenomatia	Patescibacteria|Bacteria|Patescibacteria|Microgenomatia|GWA2-44-7|UBA8517|GWB1-38-13|GWB1-38-13_sp000993025|G000992255
GCA_000992365	G000992365	GCA_000992365.1	ftp://ftp.ncbi.nlm.nih.gov/genomes/all/GCA/000/992/365/GCA_000992365.1_ASM99236v1	Bacteria;Patescibacteria;Microgenomatia;GWA2-44-7;UBA8517;GWB1-39-12;	N/A	N/A	N/A	N/A	N/A	GCA_000993405.1	95	d__Bacteria;p__Patescibacteria;c__Microgenomatia;o__GWA2-44-7;f__UBA8517;g__GWB1-39-12;s__GWB1-39-12 sp000993405	80.4	0.44	d__Bacteria;p__Patescibacteria;c__Microgenomatia;o__GWA2-44-7;f__UBA8517;g__;s__	taxonomic classification defined by topology and ANI	N/A	N/A	54.81	11	0.919137	N/A	Bacteria	Patescibacteria	Microgenomatia	GWA2-44-7	UBA8517	GWB1-39-12	none	Patescibacteria	Microgenomatia	GWA2-44-7	Patescibacteria	Microgenomatia	Patescibacteria	Microgenomatia	GWA2-44-7	Patescibacteria	Microgenomatia	Patescibacteria|Bacteria|Patescibacteria|Microgenomatia|GWA2-44-7|UBA8517|GWB1-39-12|none|G000992365
GCA_000992645	G000992645	GCA_000992645.1	ftp://ftp.ncbi.nlm.nih.gov/genomes/all/GCA/000/992/645/GCA_000992645.1_ASM99264v1	Bacteria;Patescibacteria;Microgenomatia;Daviesbacterales;UBA10151;HO2-FULL-47-45;	N/A	N/A	N/A	N/A	N/A	GCA_001776775.1	95	d__Bacteria;p__Patescibacteria;c__Microgenomatia;o__Daviesbacterales;f__UBA10151;g__HO2-FULL-47-45;s__HO2-FULL-47-45 sp001776775	77.82	0.04	d__Bacteria;p__Patescibacteria;c__Microgenomatia;o__Daviesbacterales;f__UBA10151;g__;s__	taxonomic classification defined by topology and ANI	N/A	N/A	56.34	11	0.852021	Genome has more than 10.8% of markers with multiple hits	Bacteria	Patescibacteria	Microgenomatia	Daviesbacterales	UBA10151	HO2-FULL-47-45	none	Patescibacteria	Microgenomatia	Daviesbacterales	Patescibacteria	Microgenomatia	Patescibacteria	Microgenomatia	Daviesbacterales	Patescibacteria	Microgenomatia	Patescibacteria|Bacteria|Patescibacteria|Microgenomatia|Daviesbacterales|UBA10151|HO2-FULL-47-45|none|G000992645
GCA_000992825	G000992825	GCA_000992825.1	ftp://ftp.ncbi.nlm.nih.gov/genomes/all/GCA/000/992/825/GCA_000992825.1_ASM99282v1	Bacteria;Patescibacteria;Microgenomatia;GWA2-44-7;UBA8517;GWB1-38-13;GWB1-38-13_sp000993025	GCA_000993025.1	95	d__Bacteria;p__Patescibacteria;c__Microgenomatia;o__GWA2-44-7;f__UBA8517;g__GWB1-38-13;s__GWB1-38-13 sp000993025	99.44	0.9	GCA_000993025.1	95	d__Bacteria;p__Patescibacteria;c__Microgenomatia;o__GWA2-44-7;f__UBA8517;g__GWB1-38-13;s__GWB1-38-13 sp000993025	99.44	0.9	d__Bacteria;p__Patescibacteria;c__Microgenomatia;o__GWA2-44-7;f__UBA8517;g__GWB1-38-13;s__	taxonomic classification defined by topology and ANI	topological placement and ANI have congruent species assignments	GCA_000993685.1, s__GWB1-38-13 sp000993685, 95.0, 75.85, 0.07	46.6	11	N/A	N/A	Bacteria	Patescibacteria	Microgenomatia	GWA2-44-7	UBA8517	GWB1-38-13	GWB1-38-13_sp000993025	Patescibacteria	Microgenomatia	GWA2-44-7	Patescibacteria	Microgenomatia	Patescibacteria	Microgenomatia	GWA2-44-7	Patescibacteria	Microgenomatia	Patescibacteria|Bacteria|Patescibacteria|Microgenomatia|GWA2-44-7|UBA8517|GWB1-38-13|GWB1-38-13_sp000993025|G000992825
GCA_000992905	G000992905	GCA_000992905.1	ftp://ftp.ncbi.nlm.nih.gov/genomes/all/GCA/000/992/905/GCA_000992905.1_ASM99290v1	Bacteria;Patescibacteria;Paceibacteria;UBA9983_A;Zambryskibacteraceae_A;WO2-35-19;WO2-35-19_sp001823925	GCA_001823925.1	95	d__Bacteria;p__Patescibacteria;c__Paceibacteria;o__UBA9983_A;f__Zambryskibacteraceae_A;g__WO2-35-19;s__WO2-35-19 sp001823925	99.92	0.77	GCA_001823925.1	95	d__Bacteria;p__Patescibacteria;c__Paceibacteria;o__UBA9983_A;f__Zambryskibacteraceae_A;g__WO2-35-19;s__WO2-35-19 sp001823925	99.92	0.77	d__Bacteria;p__Patescibacteria;c__Paceibacteria;o__UBA9983_A;f__Zambryskibacteraceae_A;g__WO2-35-19;s__	taxonomic classification defined by topology and ANI	topological placement and ANI have congruent species assignments	GCA_003233455.1, s__WO2-35-19 sp003233455, 95.0, 77.85, 0.19; GCA_001825335.1, s__WO2-35-19 sp001825335, 95.0, 77.52, 0.2; GCA_001824215.1, s__WO2-35-19 sp001824215, 95.0, 77.49, 0.22; GCA_002771075.1, s__WO2-35-19 sp002771075, 95.0, 77.34, 0.24; GCA_012514175.1, s__WO2-35-19 sp012514175, 95.0, 77.25, 0.11; GCA_001824275.1, s__WO2-35-19 sp001824275, 95.0, 76.95, 0.15	46.3	11	N/A	N/A	Bacteria	Patescibacteria	Paceibacteria	UBA9983_A	Zambryskibacteraceae_A	WO2-35-19	WO2-35-19_sp001823925	Patescibacteria	Paceibacteria	UBA9983_A	Patescibacteria	Paceibacteria	Patescibacteria	Paceibacteria	UBA9983_A	Patescibacteria	Paceibacteria	Patescibacteria|Bacteria|Patescibacteria|Paceibacteria|UBA9983_A|Zambryskibacteraceae_A|WO2-35-19|WO2-35-19_sp001823925|G000992905
GCA_000992925	G000992925	GCA_000992925.1	ftp://ftp.ncbi.nlm.nih.gov/genomes/all/GCA/000/992/925/GCA_000992925.1_ASM99292v1	Bacteria;Patescibacteria;Microgenomatia;Daviesbacterales;UBA10151;;	N/A	N/A	N/A	N/A	N/A	GCA_001776775.1	95	d__Bacteria;p__Patescibacteria;c__Microgenomatia;o__Daviesbacterales;f__UBA10151;g__HO2-FULL-47-45;s__HO2-FULL-47-45 sp001776775	78.9	0.03	d__Bacteria;p__Patescibacteria;c__Microgenomatia;o__Daviesbacterales;f__UBA10151;g__;s__	taxonomic classification defined by topology and ANI	N/A	N/A	48.32	11	0.847349	N/A	Bacteria	Patescibacteria	Microgenomatia	Daviesbacterales	UBA10151	none	none	Patescibacteria	Microgenomatia	Daviesbacterales	Patescibacteria	Microgenomatia	Patescibacteria	Microgenomatia	Daviesbacterales	Patescibacteria	Microgenomatia	Patescibacteria|Bacteria|Patescibacteria|Microgenomatia|Daviesbacterales|UBA10151|none|none|G000992925
GCA_000992955	G000992955	GCA_000992955.1	ftp://ftp.ncbi.nlm.nih.gov/genomes/all/GCA/000/992/955/GCA_000992955.1_ASM99295v1	Bacteria;Patescibacteria;ABY1;UBA11705;UBA11705;GWC2-39-14;	N/A	N/A	N/A	N/A	N/A	GCA_000996245.1	95	d__Bacteria;p__Patescibacteria;c__ABY1;o__UBA11705;f__UBA11705;g__GWC2-39-14;s__GWC2-39-14 sp000996245	79.8	0.57	d__Bacteria;p__Patescibacteria;c__ABY1;o__UBA11705;f__UBA11705;g__;s__	taxonomic classification defined by topology and ANI	N/A	N/A	49.89	11	0.957949	N/A	Bacteria	Patescibacteria	ABY1	UBA11705	UBA11705	GWC2-39-14	none	Patescibacteria	ABY1	UBA11705	Patescibacteria	ABY1	Patescibacteria	ABY1	UBA11705	Patescibacteria	ABY1	Patescibacteria|Bacteria|Patescibacteria|ABY1|UBA11705|UBA11705|GWC2-39-14|none|G000992955
GCA_000993085	G000993085	GCA_000993085.1	ftp://ftp.ncbi.nlm.nih.gov/genomes/all/GCA/000/993/085/GCA_000993085.1_ASM99308v1	Bacteria;Patescibacteria;Microgenomatia;GWA2-44-7;UBA8517;GWB1-39-12;	N/A	N/A	N/A	N/A	N/A	GCA_000993405.1	95	d__Bacteria;p__Patescibacteria;c__Microgenomatia;o__GWA2-44-7;f__UBA8517;g__GWB1-39-12;s__GWB1-39-12 sp000993405	76.72	0.07	d__Bacteria;p__Patescibacteria;c__Microgenomatia;o__GWA2-44-7;f__UBA8517;g__;s__	taxonomic classification defined by topology and ANI	N/A	N/A	59.9	11	0.865152	N/A	Bacteria	Patescibacteria	Microgenomatia	GWA2-44-7	UBA8517	GWB1-39-12	none	Patescibacteria	Microgenomatia	GWA2-44-7	Patescibacteria	Microgenomatia	Patescibacteria	Microgenomatia	GWA2-44-7	Patescibacteria	Microgenomatia	Patescibacteria|Bacteria|Patescibacteria|Microgenomatia|GWA2-44-7|UBA8517|GWB1-39-12|none|G000993085
GCA_000993105	G000993105	GCA_000993105.1	ftp://ftp.ncbi.nlm.nih.gov/genomes/all/GCA/000/993/105/GCA_000993105.1_ASM99310v1	Bacteria;Patescibacteria;Paceibacteria;UBA9983_A;UBA9973;UBA9973;	N/A	N/A	N/A	N/A	N/A	N/A	N/A	N/A	N/A	N/A	d__Bacteria;p__Patescibacteria;c__Paceibacteria;o__UBA9983_A;f__UBA9973;g__UBA9973;s__	ANI	N/A	GCA_001785515.1, s__UBA9973 sp001785515, 95.0, 77.88, 0.26; GCA_000991415.1, s__UBA9973 sp000991415, 95.0, 77.57, 0.32; GCA_000989515.1, s__UBA9973 sp000989515, 95.0, 77.22, 0.17; GCA_002792755.1, s__UBA9973 sp002792755, 95.0, 77.19, 0.24; GCA_001786195.1, s__UBA9973 sp001786195, 95.0, 77.03, 0.12; GCA_001786015.1, s__UBA9973 sp001786015, 95.0, 77.02, 0.05; GCA_002788475.1, s__UBA9973 sp002788475, 95.0, 76.87, 0.28; GCA_001785675.1, s__UBA9973 sp001785675, 95.0, 76.85, 0.11; GCA_001786955.1, s__UBA9973 sp001786955, 95.0, 76.83, 0.14; GCA_903838985.1, s__UBA9973 sp903838985, 95.0, 76.81, 0.19; GCA_001785445.1, s__UBA9973 sp001785445, 95.0, 76.7, 0.08; GCA_001786365.1, s__UBA9973 sp001786365, 95.0, 76.43, 0.11; GCA_001786765.1, s__UBA9973 sp001786765, 95.0, 76.29, 0.12; GCA_001786835.1, s__UBA9973 sp001786835, 95.0, 76.29, 0.07; GCA_903895055.1, s__UBA9973 sp903895055, 95.0, 76.27, 0.12; GCA_009695015.1, s__UBA9973 sp009695015, 95.0, 76.2, 0.1; GCA_000990145.1, s__UBA9973 sp000990145, 95.0, 76.11, 0.15; GCA_903907175.1, s__UBA9973 sp903907175, 95.0, 76.08, 0.11; GCA_001785805.1, s__UBA9973 sp001785805, 95.0, 76.0, 0.12; GCA_001786745.1, s__UBA9973 sp001786745, 95.0, 75.99, 0.14; GCA_001000035.1, s__UBA9973 sp001000035, 95.0, 75.97, 0.1; GCA_000994705.1, s__UBA9973 sp000994705, 95.0, 75.96, 0.19; GCA_903825255.1, s__UBA9973 sp903825255, 95.0, 75.93, 0.09; GCA_903894955.1, s__UBA9973 sp903894955, 95.0, 75.82, 0.13; GCA_001787205.1, s__UBA9973 sp001787205, 95.0, 75.81, 0.08; GCA_001785615.1, s__UBA9973 sp001785615, 95.0, 75.8, 0.08; GCA_001787035.1, s__UBA9973 sp001787035, 95.0, 75.79, 0.11; GCA_000999465.1, s__UBA9973 sp000999465, 95.0, 75.76, 0.08; GCA_001785985.1, s__UBA9973 sp001785985, 95.0, 75.74, 0.08; GCA_903888625.1, s__UBA9973 sp903888625, 95.0, 75.69, 0.09; GCA_003157195.1, s__UBA9973 sp003157195, 95.0, 75.66, 0.06; GCA_000993955.1, s__UBA9973 sp000993955, 95.0, 75.66, 0.03; GCA_903904195.1, s__UBA9973 sp903904195, 95.0, 75.53, 0.1; GCA_001786805.1, s__UBA9973 sp001786805, 95.0, 75.5, 0.09; GCA_001787005.1, s__UBA9973 sp001787005, 95.0, 75.47, 0.09; GCA_001786225.1, s__UBA9973 sp001786225, 95.0, 75.36, 0.04; GCA_001785865.1, s__UBA9973 sp001785865, 95.0, 75.3, 0.09; GCA_001787125.1, s__UBA9973 sp001787125, 95.0, 75.18, 0.07; GCA_903869825.1, s__UBA9973 sp903869825, 95.0, 75.11, 0.06; GCA_001785355.1, s__UBA9973 sp001785355, 95.0, 75.05, 0.07	52.25	11	0.889975	N/A	Bacteria	Patescibacteria	Paceibacteria	UBA9983_A	UBA9973	UBA9973	none	Patescibacteria	Paceibacteria	UBA9983_A	Patescibacteria	Paceibacteria	Patescibacteria	Paceibacteria	UBA9983_A	Patescibacteria	Paceibacteria	Patescibacteria|Bacteria|Patescibacteria|Paceibacteria|UBA9983_A|UBA9973|UBA9973|none|G000993105
GCA_000993135	G000993135	GCA_000993135.1	ftp://ftp.ncbi.nlm.nih.gov/genomes/all/GCA/000/993/135/GCA_000993135.1_ASM99313v1	Bacteria;Patescibacteria;UBA1384;CAILIB01;;;	N/A	N/A	N/A	N/A	N/A	GCA_903834195.1	95	d__Bacteria;p__Patescibacteria;c__UBA1384;o__CAILIB01;f__CAILIB01;g__CAILIB01;s__CAILIB01 sp903834195	79.53	0.01	d__Bacteria;p__Patescibacteria;c__UBA1384;o__;f__;g__;s__	taxonomic classification defined by topology and ANI	N/A	N/A	55.91	11	0.669316	N/A	Bacteria	Patescibacteria	UBA1384	CAILIB01	none	none	none	Patescibacteria	UBA1384	CAILIB01	Patescibacteria	UBA1384	Patescibacteria	UBA1384	CAILIB01	Patescibacteria	UBA1384	Patescibacteria|Bacteria|Patescibacteria|UBA1384|CAILIB01|none|none|none|G000993135
GCA_000993305	G000993305	GCA_000993305.1	ftp://ftp.ncbi.nlm.nih.gov/genomes/all/GCA/000/993/305/GCA_000993305.1_ASM99330v1	Bacteria;Patescibacteria;Microgenomatia;GWA2-44-7;UBA8517;GWB1-39-12;	N/A	N/A	N/A	N/A	N/A	GCA_000993405.1	95	d__Bacteria;p__Patescibacteria;c__Microgenomatia;o__GWA2-44-7;f__UBA8517;g__GWB1-39-12;s__GWB1-39-12 sp000993405	80.57	0.53	d__Bacteria;p__Patescibacteria;c__Microgenomatia;o__GWA2-44-7;f__UBA8517;g__;s__	taxonomic classification defined by topology and ANI	N/A	N/A	51.8	11	0.920194	N/A	Bacteria	Patescibacteria	Microgenomatia	GWA2-44-7	UBA8517	GWB1-39-12	none	Patescibacteria	Microgenomatia	GWA2-44-7	Patescibacteria	Microgenomatia	Patescibacteria	Microgenomatia	GWA2-44-7	Patescibacteria	Microgenomatia	Patescibacteria|Bacteria|Patescibacteria|Microgenomatia|GWA2-44-7|UBA8517|GWB1-39-12|none|G000993305
GCA_000993365	G000993365	GCA_000993365.1	ftp://ftp.ncbi.nlm.nih.gov/genomes/all/GCA/000/993/365/GCA_000993365.1_ASM99336v1	Bacteria;Patescibacteria;Microgenomatia;GWA2-44-7;UBA8517;GWB1-39-12;GWB1-39-12_sp000993405	GCA_000993405.1	95	d__Bacteria;p__Patescibacteria;c__Microgenomatia;o__GWA2-44-7;f__UBA8517;g__GWB1-39-12;s__GWB1-39-12 sp000993405	99.94	0.75	GCA_000993405.1	95	d__Bacteria;p__Patescibacteria;c__Microgenomatia;o__GWA2-44-7;f__UBA8517;g__GWB1-39-12;s__GWB1-39-12 sp000993405	99.94	0.75	d__Bacteria;p__Patescibacteria;c__Microgenomatia;o__GWA2-44-7;f__UBA8517;g__;s__	taxonomic classification defined by topology and ANI	topological placement and ANI have congruent species assignments	N/A	51.84	11	N/A	N/A	Bacteria	Patescibacteria	Microgenomatia	GWA2-44-7	UBA8517	GWB1-39-12	GWB1-39-12_sp000993405	Patescibacteria	Microgenomatia	GWA2-44-7	Patescibacteria	Microgenomatia	Patescibacteria	Microgenomatia	GWA2-44-7	Patescibacteria	Microgenomatia	Patescibacteria|Bacteria|Patescibacteria|Microgenomatia|GWA2-44-7|UBA8517|GWB1-39-12|GWB1-39-12_sp000993405|G000993365
GCA_000993375	G000993375	GCA_000993375.1	ftp://ftp.ncbi.nlm.nih.gov/genomes/all/GCA/000/993/375/GCA_000993375.1_ASM99337v1	Bacteria;Patescibacteria;Paceibacteria;Paceibacterales;GWA2-38-27;GWA2-38-27;GWA2-38-27_sp001821475	GCA_001821475.1	95	d__Bacteria;p__Patescibacteria;c__Paceibacteria;o__Paceibacterales;f__GWA2-38-27;g__GWA2-38-27;s__GWA2-38-27 sp001821475	99.65	0.74	GCA_001821475.1	95	d__Bacteria;p__Patescibacteria;c__Paceibacteria;o__Paceibacterales;f__GWA2-38-27;g__GWA2-38-27;s__GWA2-38-27 sp001821475	99.65	0.74	d__Bacteria;p__Patescibacteria;c__Paceibacteria;o__Paceibacterales;f__GWA2-38-27;g__;s__	taxonomic classification defined by topology and ANI	topological placement and ANI have congruent species assignments	N/A	54.68	11	N/A	N/A	Bacteria	Patescibacteria	Paceibacteria	Paceibacterales	GWA2-38-27	GWA2-38-27	GWA2-38-27_sp001821475	Patescibacteria	Paceibacteria	Paceibacterales	Patescibacteria	Paceibacteria	Patescibacteria	Paceibacteria	Paceibacterales	Patescibacteria	Paceibacteria	Patescibacteria|Bacteria|Patescibacteria|Paceibacteria|Paceibacterales|GWA2-38-27|GWA2-38-27|GWA2-38-27_sp001821475|G000993375
GCA_000993445	G000993445	GCA_000993445.1	ftp://ftp.ncbi.nlm.nih.gov/genomes/all/GCA/000/993/445/GCA_000993445.1_ASM99344v1	Bacteria;Patescibacteria;Microgenomatia;UBA10105;UBA927;CAIJMI01;	N/A	N/A	N/A	N/A	N/A	GCA_903821745.1	95	d__Bacteria;p__Patescibacteria;c__Microgenomatia;o__UBA10105;f__UBA927;g__CAIJMI01;s__CAIJMI01 sp903821745	76.62	0.15	d__Bacteria;p__Patescibacteria;c__Microgenomatia;o__UBA10105;f__UBA927;g__;s__	taxonomic classification defined by topology and ANI	N/A	N/A	42.92	11	0.885859	N/A	Bacteria	Patescibacteria	Microgenomatia	UBA10105	UBA927	CAIJMI01	none	Patescibacteria	Microgenomatia	UBA10105	Patescibacteria	Microgenomatia	Patescibacteria	Microgenomatia	UBA10105	Patescibacteria	Microgenomatia	Patescibacteria|Bacteria|Patescibacteria|Microgenomatia|UBA10105|UBA927|CAIJMI01|none|G000993445
GCA_000993865	G000993865	GCA_000993865.2	ftp://ftp.ncbi.nlm.nih.gov/genomes/all/GCA/000/993/865/GCA_000993865.2_ASM99386v2	Bacteria;Patescibacteria;Paceibacteria;Terrybacterales;GWB1-40-14;GWB1-40-14;GWB1-40-14_sp000996085	GCA_000996085.1	95	d__Bacteria;p__Patescibacteria;c__Paceibacteria;o__Terrybacterales;f__GWB1-40-14;g__GWB1-40-14;s__GWB1-40-14 sp000996085	99.34	0.92	GCA_000996085.1	95	d__Bacteria;p__Patescibacteria;c__Paceibacteria;o__Terrybacterales;f__GWB1-40-14;g__GWB1-40-14;s__GWB1-40-14 sp000996085	99.34	0.92	d__Bacteria;p__Patescibacteria;c__Paceibacteria;o__Terrybacterales;f__GWB1-40-14;g__GWB1-40-14;s__	taxonomic classification defined by topology and ANI	topological placement and ANI have congruent species assignments	GCA_001822815.1, s__GWB1-40-14 sp001822815, 95.0, 76.94, 0.09	47.95	11	N/A	N/A	Bacteria	Patescibacteria	Paceibacteria	Terrybacterales	GWB1-40-14	GWB1-40-14	GWB1-40-14_sp000996085	Patescibacteria	Paceibacteria	Terrybacterales	Patescibacteria	Paceibacteria	Patescibacteria	Paceibacteria	Terrybacterales	Patescibacteria	Paceibacteria	Patescibacteria|Bacteria|Patescibacteria|Paceibacteria|Terrybacterales|GWB1-40-14|GWB1-40-14|GWB1-40-14_sp000996085|G000993865
GCA_000993925	G000993925	GCA_000993925.1	ftp://ftp.ncbi.nlm.nih.gov/genomes/all/GCA/000/993/925/GCA_000993925.1_ASM99392v1	Bacteria;Patescibacteria;Microgenomatia;2-02-FULL-39-11;2-02-FULL-39-11;GWA2-43-14;GWA2-43-14_sp001779315	GCA_001779315.1	95	d__Bacteria;p__Patescibacteria;c__Microgenomatia;o__2-02-FULL-39-11;f__2-02-FULL-39-11;g__GWA2-43-14;s__GWA2-43-14 sp001779315	99.69	0.92	GCA_001779315.1	95	d__Bacteria;p__Patescibacteria;c__Microgenomatia;o__2-02-FULL-39-11;f__2-02-FULL-39-11;g__GWA2-43-14;s__GWA2-43-14 sp001779315	99.69	0.92	d__Bacteria;p__Patescibacteria;c__Microgenomatia;o__2-02-FULL-39-11;f__2-02-FULL-39-11;g__GWA2-43-14;s__	taxonomic classification defined by topology and ANI	topological placement and ANI have congruent species assignments	GCA_000999095.1, s__GWA2-43-14 sp000999095, 95.0, 78.45, 0.33	46.12	11	N/A	N/A	Bacteria	Patescibacteria	Microgenomatia	2-02-FULL-39-11	2-02-FULL-39-11	GWA2-43-14	GWA2-43-14_sp001779315	Patescibacteria	Microgenomatia	2-02-FULL-39-11	Patescibacteria	Microgenomatia	Patescibacteria	Microgenomatia	2-02-FULL-39-11	Patescibacteria	Microgenomatia	Patescibacteria|Bacteria|Patescibacteria|Microgenomatia|2-02-FULL-39-11|2-02-FULL-39-11|GWA2-43-14|GWA2-43-14_sp001779315|G000993925
GCA_000993955	G000993955	GCA_000993955.1	ftp://ftp.ncbi.nlm.nih.gov/genomes/all/GCA/000/993/955/GCA_000993955.1_ASM99395v1	Bacteria;Patescibacteria;Paceibacteria;UBA9983_A;UBA9973;UBA9973;UBA9973_sp000993955	GCA_000993955.1	95	d__Bacteria;p__Patescibacteria;c__Paceibacteria;o__UBA9983_A;f__UBA9973;g__UBA9973;s__UBA9973 sp000993955	100	1	GCA_000993955.1	95	d__Bacteria;p__Patescibacteria;c__Paceibacteria;o__UBA9983_A;f__UBA9973;g__UBA9973;s__UBA9973 sp000993955	100	1	d__Bacteria;p__Patescibacteria;c__Paceibacteria;o__UBA9983_A;f__UBA9973;g__UBA9973;s__	taxonomic classification defined by topology and ANI	topological placement and ANI have congruent species assignments	GCA_903904195.1, s__UBA9973 sp903904195, 95.0, 77.36, 0.11; GCA_903888625.1, s__UBA9973 sp903888625, 95.0, 76.91, 0.11; GCA_001785445.1, s__UBA9973 sp001785445, 95.0, 76.79, 0.1; GCA_000999465.1, s__UBA9973 sp000999465, 95.0, 76.6, 0.02; GCA_002788475.1, s__UBA9973 sp002788475, 95.0, 76.42, 0.12; GCA_001786195.1, s__UBA9973 sp001786195, 95.0, 76.35, 0.05; GCA_001785675.1, s__UBA9973 sp001785675, 95.0, 76.31, 0.06; GCA_000990145.1, s__UBA9973 sp000990145, 95.0, 76.28, 0.07; GCA_001786365.1, s__UBA9973 sp001786365, 95.0, 76.28, 0.14; GCA_903838985.1, s__UBA9973 sp903838985, 95.0, 76.22, 0.13; GCA_001785985.1, s__UBA9973 sp001785985, 95.0, 76.13, 0.11; GCA_002792755.1, s__UBA9973 sp002792755, 95.0, 76.07, 0.16; GCA_001787035.1, s__UBA9973 sp001787035, 95.0, 76.07, 0.05; GCA_001787205.1, s__UBA9973 sp001787205, 95.0, 76.02, 0.11; GCA_001786745.1, s__UBA9973 sp001786745, 95.0, 76.01, 0.08; GCA_000989515.1, s__UBA9973 sp000989515, 95.0, 75.92, 0.12; GCA_903869825.1, s__UBA9973 sp903869825, 95.0, 75.91, 0.04; GCA_001786805.1, s__UBA9973 sp001786805, 95.0, 75.88, 0.1; GCA_001785615.1, s__UBA9973 sp001785615, 95.0, 75.88, 0.03; GCA_001785515.1, s__UBA9973 sp001785515, 95.0, 75.87, 0.11; GCA_003157195.1, s__UBA9973 sp003157195, 95.0, 75.83, 0.07; GCA_001786765.1, s__UBA9973 sp001786765, 95.0, 75.82, 0.1; GCA_009695015.1, s__UBA9973 sp009695015, 95.0, 75.82, 0.08; GCA_001787005.1, s__UBA9973 sp001787005, 95.0, 75.76, 0.09; GCA_001785865.1, s__UBA9973 sp001785865, 95.0, 75.73, 0.07; GCA_001785355.1, s__UBA9973 sp001785355, 95.0, 75.67, 0.06; GCA_903894955.1, s__UBA9973 sp903894955, 95.0, 75.66, 0.07; GCA_903907175.1, s__UBA9973 sp903907175, 95.0, 75.65, 0.1; GCA_903825255.1, s__UBA9973 sp903825255, 95.0, 75.59, 0.09; GCA_001786955.1, s__UBA9973 sp001786955, 95.0, 75.47, 0.06; GCA_903895055.1, s__UBA9973 sp903895055, 95.0, 75.36, 0.06; GCA_001000035.1, s__UBA9973 sp001000035, 95.0, 75.35, 0.02; GCA_000991415.1, s__UBA9973 sp000991415, 95.0, 75.26, 0.08; GCA_001785805.1, s__UBA9973 sp001785805, 95.0, 75.11, 0.05; GCA_001786835.1, s__UBA9973 sp001786835, 95.0, 75.06, 0.05; GCA_001786225.1, s__UBA9973 sp001786225, 95.0, 74.94, 0.03; GCA_000994705.1, s__UBA9973 sp000994705, 95.0, 74.84, 0.05; GCA_001787125.1, s__UBA9973 sp001787125, 95.0, 74.61, 0.01; GCA_001786015.1, s__UBA9973 sp001786015, 95.0, 74.36, 0.01	47.63	11	N/A	N/A	Bacteria	Patescibacteria	Paceibacteria	UBA9983_A	UBA9973	UBA9973	UBA9973_sp000993955	Patescibacteria	Paceibacteria	UBA9983_A	Patescibacteria	Paceibacteria	Patescibacteria	Paceibacteria	UBA9983_A	Patescibacteria	Paceibacteria	Patescibacteria|Bacteria|Patescibacteria|Paceibacteria|UBA9983_A|UBA9973|UBA9973|UBA9973_sp000993955|G000993955
GCA_000994025	G000994025	GCA_000994025.1	ftp://ftp.ncbi.nlm.nih.gov/genomes/all/GCA/000/994/025/GCA_000994025.1_ASM99402v1	Bacteria;Patescibacteria;Paceibacteria;UBA9983_A;Zambryskibacteraceae;C7867-006;C7867-006_sp001824295	GCA_001824295.1	95	d__Bacteria;p__Patescibacteria;c__Paceibacteria;o__UBA9983_A;f__Zambryskibacteraceae;g__C7867-006;s__C7867-006 sp001824295	99.94	0.98	GCA_001824295.1	95	d__Bacteria;p__Patescibacteria;c__Paceibacteria;o__UBA9983_A;f__Zambryskibacteraceae;g__C7867-006;s__C7867-006 sp001824295	99.94	0.98	d__Bacteria;p__Patescibacteria;c__Paceibacteria;o__UBA9983_A;f__Zambryskibacteraceae;g__C7867-006;s__	taxonomic classification defined by topology and ANI	topological placement and ANI have congruent species assignments	GCA_001825395.1, s__C7867-006 sp001825395, 95.0, 79.2, 0.08; GCA_013816135.1, s__C7867-006 sp013816135, 95.0, 77.94, 0.11; GCA_000996025.1, s__C7867-006 sp000996025, 95.0, 76.95, 0.06; GCA_001189155.1, s__C7867-006 sp001189155, 95.0, 76.63, 0.11; GCA_009694965.1, s__C7867-006 sp009694965, 95.0, 76.52, 0.11; GCA_003173855.1, s__C7867-006 sp003173855, 95.0, 76.51, 0.05	52.67	11	N/A	N/A	Bacteria	Patescibacteria	Paceibacteria	UBA9983_A	Zambryskibacteraceae	C7867-006	C7867-006_sp001824295	Patescibacteria	Paceibacteria	UBA9983_A	Patescibacteria	Paceibacteria	Patescibacteria	Paceibacteria	UBA9983_A	Patescibacteria	Paceibacteria	Patescibacteria|Bacteria|Patescibacteria|Paceibacteria|UBA9983_A|Zambryskibacteraceae|C7867-006|C7867-006_sp001824295|G000994025
GCA_000994095	G000994095	GCA_000994095.1	ftp://ftp.ncbi.nlm.nih.gov/genomes/all/GCA/000/994/095/GCA_000994095.1_ASM99409v1	Bacteria;Patescibacteria;Microgenomatia;Daviesbacterales;UBA10151;GWC1-40-9;GWC1-40-9_sp000997385	GCA_000997385.1	95	d__Bacteria;p__Patescibacteria;c__Microgenomatia;o__Daviesbacterales;f__UBA10151;g__GWC1-40-9;s__GWC1-40-9 sp000997385	99.9	1	GCA_000997385.1	95	d__Bacteria;p__Patescibacteria;c__Microgenomatia;o__Daviesbacterales;f__UBA10151;g__GWC1-40-9;s__GWC1-40-9 sp000997385	99.9	1	d__Bacteria;p__Patescibacteria;c__Microgenomatia;o__Daviesbacterales;f__UBA10151;g__;s__	taxonomic classification defined by topology and ANI	topological placement and ANI have congruent species assignments	N/A	57.45	11	N/A	N/A	Bacteria	Patescibacteria	Microgenomatia	Daviesbacterales	UBA10151	GWC1-40-9	GWC1-40-9_sp000997385	Patescibacteria	Microgenomatia	Daviesbacterales	Patescibacteria	Microgenomatia	Patescibacteria	Microgenomatia	Daviesbacterales	Patescibacteria	Microgenomatia	Patescibacteria|Bacteria|Patescibacteria|Microgenomatia|Daviesbacterales|UBA10151|GWC1-40-9|GWC1-40-9_sp000997385|G000994095
GCA_000994285	G000994285	GCA_000994285.1	ftp://ftp.ncbi.nlm.nih.gov/genomes/all/GCA/000/994/285/GCA_000994285.1_ASM99428v1	Bacteria;Patescibacteria;ABY1;SG8-24;GWF2-40-263;UBA10014;UBA10014_sp000996355	GCA_000996355.1	95	d__Bacteria;p__Patescibacteria;c__ABY1;o__SG8-24;f__GWF2-40-263;g__UBA10014;s__UBA10014 sp000996355	99.84	0.96	GCA_000996355.1	95	d__Bacteria;p__Patescibacteria;c__ABY1;o__SG8-24;f__GWF2-40-263;g__UBA10014;s__UBA10014 sp000996355	99.84	0.96	d__Bacteria;p__Patescibacteria;c__ABY1;o__SG8-24;f__GWF2-40-263;g__;s__	taxonomic classification defined by topology and ANI	topological placement and ANI have congruent species assignments	N/A	53.78	11	N/A	N/A	Bacteria	Patescibacteria	ABY1	SG8-24	GWF2-40-263	UBA10014	UBA10014_sp000996355	Patescibacteria	ABY1	SG8-24	Patescibacteria	ABY1	Patescibacteria	ABY1	SG8-24	Patescibacteria	ABY1	Patescibacteria|Bacteria|Patescibacteria|ABY1|SG8-24|GWF2-40-263|UBA10014|UBA10014_sp000996355|G000994285
GCA_000994325	G000994325	GCA_000994325.1	ftp://ftp.ncbi.nlm.nih.gov/genomes/all/GCA/000/994/325/GCA_000994325.1_ASM99432v1	Bacteria;Patescibacteria;Microgenomatia;UBA1400;MFAQ01;UBA2277;UBA2277_sp000998275	GCA_000998275.1	95	d__Bacteria;p__Patescibacteria;c__Microgenomatia;o__UBA1400;f__MFAQ01;g__UBA2277;s__UBA2277 sp000998275	99.87	0.99	GCA_000998275.1	95	d__Bacteria;p__Patescibacteria;c__Microgenomatia;o__UBA1400;f__MFAQ01;g__UBA2277;s__UBA2277 sp000998275	99.87	0.99	d__Bacteria;p__Patescibacteria;c__Microgenomatia;o__UBA1400;f__MFAQ01;g__UBA2277;s__	taxonomic classification defined by topology and ANI	topological placement and ANI have congruent species assignments	GCA_903886255.1, s__UBA2277 sp903886255, 95.0, 79.0, 0.31; GCA_903884375.1, s__UBA2277 sp903884375, 95.0, 78.59, 0.35; GCA_002347045.1, s__UBA2277 sp002347045, 95.0, 78.04, 0.23	46.79	11	N/A	N/A	Bacteria	Patescibacteria	Microgenomatia	UBA1400	MFAQ01	UBA2277	UBA2277_sp000998275	Patescibacteria	Microgenomatia	UBA1400	Patescibacteria	Microgenomatia	Patescibacteria	Microgenomatia	UBA1400	Patescibacteria	Microgenomatia	Patescibacteria|Bacteria|Patescibacteria|Microgenomatia|UBA1400|MFAQ01|UBA2277|UBA2277_sp000998275|G000994325
GCA_000994355	G000994355	GCA_000994355.2	ftp://ftp.ncbi.nlm.nih.gov/genomes/all/GCA/000/994/355/GCA_000994355.2_ASM99435v2	Bacteria;Patescibacteria;Paceibacteria;UBA9983;UBA9983;UBA9983;UBA9983_sp000996035	GCA_000996035.1	95	d__Bacteria;p__Patescibacteria;c__Paceibacteria;o__UBA9983;f__UBA9983;g__UBA9983;s__UBA9983 sp000996035	99.6	0.89	GCA_000996035.1	95	d__Bacteria;p__Patescibacteria;c__Paceibacteria;o__UBA9983;f__UBA9983;g__UBA9983;s__UBA9983 sp000996035	99.6	0.89	d__Bacteria;p__Patescibacteria;c__Paceibacteria;o__UBA9983;f__UBA9983;g__;s__	taxonomic classification defined by topology and ANI	topological placement and ANI have congruent species assignments	N/A	51.78	11	N/A	N/A	Bacteria	Patescibacteria	Paceibacteria	UBA9983	UBA9983	UBA9983	UBA9983_sp000996035	Patescibacteria	Paceibacteria	UBA9983	Patescibacteria	Paceibacteria	Patescibacteria	Paceibacteria	UBA9983	Patescibacteria	Paceibacteria	Patescibacteria|Bacteria|Patescibacteria|Paceibacteria|UBA9983|UBA9983|UBA9983|UBA9983_sp000996035|G000994355
GCA_000994385	G000994385	GCA_000994385.1	ftp://ftp.ncbi.nlm.nih.gov/genomes/all/GCA/000/994/385/GCA_000994385.1_ASM99438v1	Bacteria;Patescibacteria;Microgenomatia;Curtissbacterales;GWA2-41-24;GWC1-40-35;GWC1-40-35_sp001775095	GCA_001775095.1	95	d__Bacteria;p__Patescibacteria;c__Microgenomatia;o__Curtissbacterales;f__GWA2-41-24;g__GWC1-40-35;s__GWC1-40-35 sp001775095	99.91	0.96	GCA_001775095.1	95	d__Bacteria;p__Patescibacteria;c__Microgenomatia;o__Curtissbacterales;f__GWA2-41-24;g__GWC1-40-35;s__GWC1-40-35 sp001775095	99.91	0.96	d__Bacteria;p__Patescibacteria;c__Microgenomatia;o__Curtissbacterales;f__GWA2-41-24;g__;s__	taxonomic classification defined by topology and ANI	topological placement and ANI have congruent species assignments	N/A	47.15	11	N/A	N/A	Bacteria	Patescibacteria	Microgenomatia	Curtissbacterales	GWA2-41-24	GWC1-40-35	GWC1-40-35_sp001775095	Patescibacteria	Microgenomatia	Curtissbacterales	Patescibacteria	Microgenomatia	Patescibacteria	Microgenomatia	Curtissbacterales	Patescibacteria	Microgenomatia	Patescibacteria|Bacteria|Patescibacteria|Microgenomatia|Curtissbacterales|GWA2-41-24|GWC1-40-35|GWC1-40-35_sp001775095|G000994385
GCA_000994465	G000994465	GCA_000994465.1	ftp://ftp.ncbi.nlm.nih.gov/genomes/all/GCA/000/994/465/GCA_000994465.1_ASM99446v1	Bacteria;Patescibacteria;Microgenomatia;GWA2-44-7;UBA8517;UBA8517;UBA8517_sp003484955	GCA_003484955.1	95	d__Bacteria;p__Patescibacteria;c__Microgenomatia;o__GWA2-44-7;f__UBA8517;g__UBA8517;s__UBA8517 sp003484955	99.92	0.98	GCA_003484955.1	95	d__Bacteria;p__Patescibacteria;c__Microgenomatia;o__GWA2-44-7;f__UBA8517;g__UBA8517;s__UBA8517 sp003484955	99.92	0.98	d__Bacteria;p__Patescibacteria;c__Microgenomatia;o__GWA2-44-7;f__UBA8517;g__UBA8517;s__	taxonomic classification defined by topology and ANI	topological placement and ANI have congruent species assignments	GCA_001001045.1, s__UBA8517 sp001001045, 95.0, 77.48, 0.11; GCA_000997405.1, s__UBA8517 sp000997405, 95.0, 76.96, 0.23	42.37	11	N/A	N/A	Bacteria	Patescibacteria	Microgenomatia	GWA2-44-7	UBA8517	UBA8517	UBA8517_sp003484955	Patescibacteria	Microgenomatia	GWA2-44-7	Patescibacteria	Microgenomatia	Patescibacteria	Microgenomatia	GWA2-44-7	Patescibacteria	Microgenomatia	Patescibacteria|Bacteria|Patescibacteria|Microgenomatia|GWA2-44-7|UBA8517|UBA8517|UBA8517_sp003484955|G000994465
GCA_000994485	G000994485	GCA_000994485.1	ftp://ftp.ncbi.nlm.nih.gov/genomes/all/GCA/000/994/485/GCA_000994485.1_ASM99448v1	Bacteria;Patescibacteria;Paceibacteria;UBA9983_A;UBA9973;UBA9973;UBA9973_sp001785445	GCA_001785445.1	95	d__Bacteria;p__Patescibacteria;c__Paceibacteria;o__UBA9983_A;f__UBA9973;g__UBA9973;s__UBA9973 sp001785445	99.9	0.92	GCA_001785445.1	95	d__Bacteria;p__Patescibacteria;c__Paceibacteria;o__UBA9983_A;f__UBA9973;g__UBA9973;s__UBA9973 sp001785445	99.9	0.92	d__Bacteria;p__Patescibacteria;c__Paceibacteria;o__UBA9983_A;f__UBA9973;g__UBA9973;s__	taxonomic classification defined by topology and ANI	topological placement and ANI have congruent species assignments	GCA_001000035.1, s__UBA9973 sp001000035, 95.0, 77.91, 0.05; GCA_001787205.1, s__UBA9973 sp001787205, 95.0, 77.51, 0.16; GCA_000989515.1, s__UBA9973 sp000989515, 95.0, 77.27, 0.1; GCA_000991415.1, s__UBA9973 sp000991415, 95.0, 77.27, 0.11; GCA_000994705.1, s__UBA9973 sp000994705, 95.0, 77.0, 0.16; GCA_001785615.1, s__UBA9973 sp001785615, 95.0, 76.98, 0.14; GCA_001787005.1, s__UBA9973 sp001787005, 95.0, 76.89, 0.16; GCA_903904195.1, s__UBA9973 sp903904195, 95.0, 76.85, 0.17; GCA_001785985.1, s__UBA9973 sp001785985, 95.0, 76.8, 0.18; GCA_001785805.1, s__UBA9973 sp001785805, 95.0, 76.76, 0.17; GCA_001786955.1, s__UBA9973 sp001786955, 95.0, 76.76, 0.23; GCA_001786835.1, s__UBA9973 sp001786835, 95.0, 76.74, 0.08; GCA_001785865.1, s__UBA9973 sp001785865, 95.0, 76.72, 0.14; GCA_001785355.1, s__UBA9973 sp001785355, 95.0, 76.69, 0.14; GCA_001786365.1, s__UBA9973 sp001786365, 95.0, 76.65, 0.19; GCA_001785675.1, s__UBA9973 sp001785675, 95.0, 76.55, 0.16; GCA_001787035.1, s__UBA9973 sp001787035, 95.0, 76.51, 0.29; GCA_009695015.1, s__UBA9973 sp009695015, 95.0, 76.49, 0.18; GCA_001785515.1, s__UBA9973 sp001785515, 95.0, 76.48, 0.15; GCA_001786805.1, s__UBA9973 sp001786805, 95.0, 76.45, 0.19; GCA_000999465.1, s__UBA9973 sp000999465, 95.0, 76.39, 0.12; GCA_001786765.1, s__UBA9973 sp001786765, 95.0, 76.39, 0.21; GCA_001786225.1, s__UBA9973 sp001786225, 95.0, 76.33, 0.06; GCA_903894955.1, s__UBA9973 sp903894955, 95.0, 76.33, 0.14; GCA_903825255.1, s__UBA9973 sp903825255, 95.0, 76.33, 0.09; GCA_001786745.1, s__UBA9973 sp001786745, 95.0, 76.32, 0.18; GCA_000993955.1, s__UBA9973 sp000993955, 95.0, 76.25, 0.08; GCA_001786195.1, s__UBA9973 sp001786195, 95.0, 76.25, 0.16; GCA_903888625.1, s__UBA9973 sp903888625, 95.0, 76.24, 0.1; GCA_001787125.1, s__UBA9973 sp001787125, 95.0, 76.23, 0.1; GCA_003157195.1, s__UBA9973 sp003157195, 95.0, 76.07, 0.15; GCA_002792755.1, s__UBA9973 sp002792755, 95.0, 76.05, 0.08; GCA_002788475.1, s__UBA9973 sp002788475, 95.0, 76.05, 0.14; GCA_903907175.1, s__UBA9973 sp903907175, 95.0, 75.93, 0.07; GCA_000990145.1, s__UBA9973 sp000990145, 95.0, 75.89, 0.21; GCA_903895055.1, s__UBA9973 sp903895055, 95.0, 75.79, 0.11; GCA_903869825.1, s__UBA9973 sp903869825, 95.0, 75.52, 0.05; GCA_903838985.1, s__UBA9973 sp903838985, 95.0, 75.31, 0.13; GCA_001786015.1, s__UBA9973 sp001786015, 95.0, 75.19, 0.05	57.91	11	N/A	N/A	Bacteria	Patescibacteria	Paceibacteria	UBA9983_A	UBA9973	UBA9973	UBA9973_sp001785445	Patescibacteria	Paceibacteria	UBA9983_A	Patescibacteria	Paceibacteria	Patescibacteria	Paceibacteria	UBA9983_A	Patescibacteria	Paceibacteria	Patescibacteria|Bacteria|Patescibacteria|Paceibacteria|UBA9983_A|UBA9973|UBA9973|UBA9973_sp001785445|G000994485
GCA_000994565	G000994565	GCA_000994565.1	ftp://ftp.ncbi.nlm.nih.gov/genomes/all/GCA/000/994/565/GCA_000994565.1_ASM99456v1	Bacteria;Patescibacteria;Microgenomatia;GWA2-44-7;UBA8517;GWB1-39-10;GWB1-39-10_sp000993205	GCA_000993205.1	95	d__Bacteria;p__Patescibacteria;c__Microgenomatia;o__GWA2-44-7;f__UBA8517;g__GWB1-39-10;s__GWB1-39-10 sp000993205	99.81	0.95	GCA_000993205.1	95	d__Bacteria;p__Patescibacteria;c__Microgenomatia;o__GWA2-44-7;f__UBA8517;g__GWB1-39-10;s__GWB1-39-10 sp000993205	99.81	0.95	d__Bacteria;p__Patescibacteria;c__Microgenomatia;o__GWA2-44-7;f__UBA8517;g__;s__	taxonomic classification defined by topology and ANI	topological placement and ANI have congruent species assignments	N/A	40.58	11	N/A	N/A	Bacteria	Patescibacteria	Microgenomatia	GWA2-44-7	UBA8517	GWB1-39-10	GWB1-39-10_sp000993205	Patescibacteria	Microgenomatia	GWA2-44-7	Patescibacteria	Microgenomatia	Patescibacteria	Microgenomatia	GWA2-44-7	Patescibacteria	Microgenomatia	Patescibacteria|Bacteria|Patescibacteria|Microgenomatia|GWA2-44-7|UBA8517|GWB1-39-10|GWB1-39-10_sp000993205|G000994565
GCA_000994635	G000994635	GCA_000994635.1	ftp://ftp.ncbi.nlm.nih.gov/genomes/all/GCA/000/994/635/GCA_000994635.1_ASM99463v1	Bacteria;Patescibacteria;Microgenomatia;Levybacterales;UBA12049;UBA12049;UBA12049_sp001784155	GCA_001784155.1	95	d__Bacteria;p__Patescibacteria;c__Microgenomatia;o__Levybacterales;f__UBA12049;g__UBA12049;s__UBA12049 sp001784155	99.82	0.89	GCA_001784155.1	95	d__Bacteria;p__Patescibacteria;c__Microgenomatia;o__Levybacterales;f__UBA12049;g__UBA12049;s__UBA12049 sp001784155	99.82	0.89	d__Bacteria;p__Patescibacteria;c__Microgenomatia;o__Levybacterales;f__UBA12049;g__;s__	taxonomic classification defined by topology and ANI	topological placement and ANI have congruent species assignments	N/A	42.76	11	N/A	N/A	Bacteria	Patescibacteria	Microgenomatia	Levybacterales	UBA12049	UBA12049	UBA12049_sp001784155	Patescibacteria	Microgenomatia	Levybacterales	Patescibacteria	Microgenomatia	Patescibacteria	Microgenomatia	Levybacterales	Patescibacteria	Microgenomatia	Patescibacteria|Bacteria|Patescibacteria|Microgenomatia|Levybacterales|UBA12049|UBA12049|UBA12049_sp001784155|G000994635
GCA_000994655	G000994655	GCA_000994655.1	ftp://ftp.ncbi.nlm.nih.gov/genomes/all/GCA/000/994/655/GCA_000994655.1_ASM99465v1	Bacteria;Patescibacteria;Microgenomatia;GCA-001788215;2-01-FULL-40-14;2-01-FULL-40-14;2-01-FULL-40-14_sp001788215	GCA_001788215.1	95	d__Bacteria;p__Patescibacteria;c__Microgenomatia;o__GCA-001788215;f__2-01-FULL-40-14;g__2-01-FULL-40-14;s__2-01-FULL-40-14 sp001788215	99.72	0.91	GCA_001788215.1	95	d__Bacteria;p__Patescibacteria;c__Microgenomatia;o__GCA-001788215;f__2-01-FULL-40-14;g__2-01-FULL-40-14;s__2-01-FULL-40-14 sp001788215	99.72	0.91	d__Bacteria;p__Patescibacteria;c__Microgenomatia;o__GCA-001788215;f__;g__;s__	taxonomic classification defined by topology and ANI	topological placement and ANI have congruent species assignments	N/A	55.69	11	N/A	N/A	Bacteria	Patescibacteria	Microgenomatia	GCA-001788215	2-01-FULL-40-14	2-01-FULL-40-14	2-01-FULL-40-14_sp001788215	Patescibacteria	Microgenomatia	GCA-001788215	Patescibacteria	Microgenomatia	Patescibacteria	Microgenomatia	GCA-001788215	Patescibacteria	Microgenomatia	Patescibacteria|Bacteria|Patescibacteria|Microgenomatia|GCA-001788215|2-01-FULL-40-14|2-01-FULL-40-14|2-01-FULL-40-14_sp001788215|G000994655
GCA_000994815	G000994815	GCA_000994815.1	ftp://ftp.ncbi.nlm.nih.gov/genomes/all/GCA/000/994/815/GCA_000994815.1_ASM99481v1	Bacteria;Patescibacteria;WWE3;UBA101185;UBA10185;UBA10185;UBA10185_sp000994815	GCA_000994815.1	95	d__Bacteria;p__Patescibacteria;c__WWE3;o__UBA101185;f__UBA10185;g__UBA10185;s__UBA10185 sp000994815	100	1	GCA_000994815.1	95	d__Bacteria;p__Patescibacteria;c__WWE3;o__UBA101185;f__UBA10185;g__UBA10185;s__UBA10185 sp000994815	100	1	d__Bacteria;p__Patescibacteria;c__WWE3;o__UBA101185;f__UBA10185;g__;s__	taxonomic classification defined by topology and ANI	topological placement and ANI have congruent species assignments	N/A	56.03	11	N/A	N/A	Bacteria	Patescibacteria	WWE3	UBA101185	UBA10185	UBA10185	UBA10185_sp000994815	Patescibacteria	WWE3	UBA101185	Patescibacteria	WWE3	Patescibacteria	WWE3	UBA101185	Patescibacteria	WWE3	Patescibacteria|Bacteria|Patescibacteria|WWE3|UBA101185|UBA10185|UBA10185|UBA10185_sp000994815|G000994815
GCA_000994895	G000994895	GCA_000994895.1	ftp://ftp.ncbi.nlm.nih.gov/genomes/all/GCA/000/994/895/GCA_000994895.1_ASM99489v1	Bacteria;Patescibacteria;Microgenomatia;GWA2-44-7;UBA8517;GWB1-39-12;	N/A	N/A	N/A	N/A	N/A	GCA_000993405.1	95	d__Bacteria;p__Patescibacteria;c__Microgenomatia;o__GWA2-44-7;f__UBA8517;g__GWB1-39-12;s__GWB1-39-12 sp000993405	80.6	0.44	d__Bacteria;p__Patescibacteria;c__Microgenomatia;o__GWA2-44-7;f__UBA8517;g__;s__	taxonomic classification defined by topology and ANI	N/A	N/A	46.87	11	0.917595	Genome has more than 10.0% of markers with multiple hits	Bacteria	Patescibacteria	Microgenomatia	GWA2-44-7	UBA8517	GWB1-39-12	none	Patescibacteria	Microgenomatia	GWA2-44-7	Patescibacteria	Microgenomatia	Patescibacteria	Microgenomatia	GWA2-44-7	Patescibacteria	Microgenomatia	Patescibacteria|Bacteria|Patescibacteria|Microgenomatia|GWA2-44-7|UBA8517|GWB1-39-12|none|G000994895
GCA_000994995	G000994995	GCA_000994995.1	ftp://ftp.ncbi.nlm.nih.gov/genomes/all/GCA/000/994/995/GCA_000994995.1_ASM99499v1	Bacteria;Patescibacteria;Paceibacteria;UBA9983_A;XYD1-FULL-46-19;XYB1-FULL-42-16;XYB1-FULL-42-16_sp001823055	GCA_001823055.1	95	d__Bacteria;p__Patescibacteria;c__Paceibacteria;o__UBA9983_A;f__XYD1-FULL-46-19;g__XYB1-FULL-42-16;s__XYB1-FULL-42-16 sp001823055	99.77	0.91	GCA_001823055.1	95	d__Bacteria;p__Patescibacteria;c__Paceibacteria;o__UBA9983_A;f__XYD1-FULL-46-19;g__XYB1-FULL-42-16;s__XYB1-FULL-42-16 sp001823055	99.77	0.91	d__Bacteria;p__Patescibacteria;c__Paceibacteria;o__UBA9983_A;f__XYD1-FULL-46-19;g__;s__	taxonomic classification defined by topology and ANI	topological placement and ANI have congruent species assignments	N/A	58.51	11	N/A	N/A	Bacteria	Patescibacteria	Paceibacteria	UBA9983_A	XYD1-FULL-46-19	XYB1-FULL-42-16	XYB1-FULL-42-16_sp001823055	Patescibacteria	Paceibacteria	UBA9983_A	Patescibacteria	Paceibacteria	Patescibacteria	Paceibacteria	UBA9983_A	Patescibacteria	Paceibacteria	Patescibacteria|Bacteria|Patescibacteria|Paceibacteria|UBA9983_A|XYD1-FULL-46-19|XYB1-FULL-42-16|XYB1-FULL-42-16_sp001823055|G000994995
GCA_000995285	G000995285	GCA_000995285.1	ftp://ftp.ncbi.nlm.nih.gov/genomes/all/GCA/000/995/285/GCA_000995285.1_ASM99528v1	Bacteria;Patescibacteria;Microgenomatia;Daviesbacterales;UBA10151;UBA10151;UBA10151_sp001776935	GCA_001776935.1	95	d__Bacteria;p__Patescibacteria;c__Microgenomatia;o__Daviesbacterales;f__UBA10151;g__UBA10151;s__UBA10151 sp001776935	99.89	0.96	GCA_001776935.1	95	d__Bacteria;p__Patescibacteria;c__Microgenomatia;o__Daviesbacterales;f__UBA10151;g__UBA10151;s__UBA10151 sp001776935	99.89	0.96	d__Bacteria;p__Patescibacteria;c__Microgenomatia;o__Daviesbacterales;f__UBA10151;g__UBA10151;s__	taxonomic classification defined by topology and ANI	topological placement and ANI have congruent species assignments	GCA_001776635.1, s__UBA10151 sp001776635, 95.0, 76.67, 0.15; GCA_001777455.1, s__UBA10151 sp001777455, 95.0, 76.54, 0.15	49.91	11	N/A	N/A	Bacteria	Patescibacteria	Microgenomatia	Daviesbacterales	UBA10151	UBA10151	UBA10151_sp001776935	Patescibacteria	Microgenomatia	Daviesbacterales	Patescibacteria	Microgenomatia	Patescibacteria	Microgenomatia	Daviesbacterales	Patescibacteria	Microgenomatia	Patescibacteria|Bacteria|Patescibacteria|Microgenomatia|Daviesbacterales|UBA10151|UBA10151|UBA10151_sp001776935|G000995285
GCA_000995475	G000995475	GCA_000995475.1	ftp://ftp.ncbi.nlm.nih.gov/genomes/all/GCA/000/995/475/GCA_000995475.1_ASM99547v1	Bacteria;Patescibacteria;Microgenomatia;UBA1400;MFAQ01;UBA2277;UBA2277_sp000998275	GCA_000998275.1	95	d__Bacteria;p__Patescibacteria;c__Microgenomatia;o__UBA1400;f__MFAQ01;g__UBA2277;s__UBA2277 sp000998275	99.94	0.96	GCA_000998275.1	95	d__Bacteria;p__Patescibacteria;c__Microgenomatia;o__UBA1400;f__MFAQ01;g__UBA2277;s__UBA2277 sp000998275	99.94	0.96	d__Bacteria;p__Patescibacteria;c__Microgenomatia;o__UBA1400;f__MFAQ01;g__UBA2277;s__	taxonomic classification defined by topology and ANI	topological placement and ANI have congruent species assignments	GCA_903886255.1, s__UBA2277 sp903886255, 95.0, 78.9, 0.29; GCA_903884375.1, s__UBA2277 sp903884375, 95.0, 78.66, 0.38; GCA_002347045.1, s__UBA2277 sp002347045, 95.0, 78.14, 0.19	48.7	11	N/A	N/A	Bacteria	Patescibacteria	Microgenomatia	UBA1400	MFAQ01	UBA2277	UBA2277_sp000998275	Patescibacteria	Microgenomatia	UBA1400	Patescibacteria	Microgenomatia	Patescibacteria	Microgenomatia	UBA1400	Patescibacteria	Microgenomatia	Patescibacteria|Bacteria|Patescibacteria|Microgenomatia|UBA1400|MFAQ01|UBA2277|UBA2277_sp000998275|G000995475
GCA_000995585	G000995585	GCA_000995585.1	ftp://ftp.ncbi.nlm.nih.gov/genomes/all/GCA/000/995/585/GCA_000995585.1_ASM99558v1	Bacteria;Patescibacteria;Microgenomatia;UBA1400;CG1-02-47-37;;	N/A	N/A	N/A	N/A	N/A	GCA_011329435.1	95	d__Bacteria;p__Patescibacteria;c__Microgenomatia;o__UBA1400;f__CG1-02-47-37;g__DSTH01;s__DSTH01 sp011329435	77.54	0.07	d__Bacteria;p__Patescibacteria;c__Microgenomatia;o__UBA1400;f__CG1-02-47-37;g__;s__	taxonomic classification defined by topology and ANI	N/A	N/A	42.96	11	0.828895	N/A	Bacteria	Patescibacteria	Microgenomatia	UBA1400	CG1-02-47-37	none	none	Patescibacteria	Microgenomatia	UBA1400	Patescibacteria	Microgenomatia	Patescibacteria	Microgenomatia	UBA1400	Patescibacteria	Microgenomatia	Patescibacteria|Bacteria|Patescibacteria|Microgenomatia|UBA1400|CG1-02-47-37|none|none|G000995585
GCA_000995665	G000995665	GCA_000995665.1	ftp://ftp.ncbi.nlm.nih.gov/genomes/all/GCA/000/995/665/GCA_000995665.1_ASM99566v1	Bacteria;Patescibacteria;Microgenomatia;GWA2-44-7;GWA2-44-7;GWA2-44-7;GWA2-44-7_sp000999595	GCA_000999595.1	95	d__Bacteria;p__Patescibacteria;c__Microgenomatia;o__GWA2-44-7;f__GWA2-44-7;g__GWA2-44-7;s__GWA2-44-7 sp000999595	99.59	0.79	GCA_000999595.1	95	d__Bacteria;p__Patescibacteria;c__Microgenomatia;o__GWA2-44-7;f__GWA2-44-7;g__GWA2-44-7;s__GWA2-44-7 sp000999595	99.59	0.79	d__Bacteria;p__Patescibacteria;c__Microgenomatia;o__GWA2-44-7;f__;g__;s__	taxonomic classification defined by topology and ANI	topological placement and ANI have congruent species assignments	N/A	50.37	11	N/A	N/A	Bacteria	Patescibacteria	Microgenomatia	GWA2-44-7	GWA2-44-7	GWA2-44-7	GWA2-44-7_sp000999595	Patescibacteria	Microgenomatia	GWA2-44-7	Patescibacteria	Microgenomatia	Patescibacteria	Microgenomatia	GWA2-44-7	Patescibacteria	Microgenomatia	Patescibacteria|Bacteria|Patescibacteria|Microgenomatia|GWA2-44-7|GWA2-44-7|GWA2-44-7|GWA2-44-7_sp000999595|G000995665
GCA_000995795	G000995795	GCA_000995795.1	ftp://ftp.ncbi.nlm.nih.gov/genomes/all/GCA/000/995/795/GCA_000995795.1_ASM99579v1	Bacteria;Patescibacteria;Paceibacteria;UBA10092;UBA10092;UBA10092;UBA10092_sp003455995	GCA_003455995.1	95	d__Bacteria;p__Patescibacteria;c__Paceibacteria;o__UBA10092;f__UBA10092;g__UBA10092;s__UBA10092 sp003455995	99.78	0.82	GCA_003455995.1	95	d__Bacteria;p__Patescibacteria;c__Paceibacteria;o__UBA10092;f__UBA10092;g__UBA10092;s__UBA10092 sp003455995	99.78	0.82	d__Bacteria;p__Patescibacteria;c__Paceibacteria;o__UBA10092;f__UBA10092;g__;s__	taxonomic classification defined by topology and ANI	topological placement and ANI have congruent species assignments	N/A	57.45	11	N/A	N/A	Bacteria	Patescibacteria	Paceibacteria	UBA10092	UBA10092	UBA10092	UBA10092_sp003455995	Patescibacteria	Paceibacteria	UBA10092	Patescibacteria	Paceibacteria	Patescibacteria	Paceibacteria	UBA10092	Patescibacteria	Paceibacteria	Patescibacteria|Bacteria|Patescibacteria|Paceibacteria|UBA10092|UBA10092|UBA10092|UBA10092_sp003455995|G000995795
GCA_000995865	G000995865	GCA_000995865.1	ftp://ftp.ncbi.nlm.nih.gov/genomes/all/GCA/000/995/865/GCA_000995865.1_ASM99586v1	Bacteria;Patescibacteria;Microgenomatia;GWA2-44-7;UBA8517;UBA8517;UBA8517_sp000997405	GCA_000997405.1	95	d__Bacteria;p__Patescibacteria;c__Microgenomatia;o__GWA2-44-7;f__UBA8517;g__UBA8517;s__UBA8517 sp000997405	98.84	0.66	GCA_000997405.1	95	d__Bacteria;p__Patescibacteria;c__Microgenomatia;o__GWA2-44-7;f__UBA8517;g__UBA8517;s__UBA8517 sp000997405	98.84	0.66	d__Bacteria;p__Patescibacteria;c__Microgenomatia;o__GWA2-44-7;f__UBA8517;g__UBA8517;s__	taxonomic classification defined by topology and ANI	topological placement and ANI have congruent species assignments	GCA_003484955.1, s__UBA8517 sp003484955, 95.0, 78.58, 0.26; GCA_001001045.1, s__UBA8517 sp001001045, 95.0, 76.46, 0.08	42.8	11	N/A	N/A	Bacteria	Patescibacteria	Microgenomatia	GWA2-44-7	UBA8517	UBA8517	UBA8517_sp000997405	Patescibacteria	Microgenomatia	GWA2-44-7	Patescibacteria	Microgenomatia	Patescibacteria	Microgenomatia	GWA2-44-7	Patescibacteria	Microgenomatia	Patescibacteria|Bacteria|Patescibacteria|Microgenomatia|GWA2-44-7|UBA8517|UBA8517|UBA8517_sp000997405|G000995865
GCA_000995995	G000995995	GCA_000995995.1	ftp://ftp.ncbi.nlm.nih.gov/genomes/all/GCA/000/995/995/GCA_000995995.1_ASM99599v1	Bacteria;Patescibacteria;Microgenomatia;Curtissbacterales;GWA2-41-24;;	N/A	N/A	N/A	N/A	N/A	N/A	N/A	N/A	N/A	N/A	d__Bacteria;p__Patescibacteria;c__Microgenomatia;o__Curtissbacterales;f__GWA2-41-24;g__;s__	taxonomic classification fully defined by topology	N/A	N/A	33.35	11	0.844923	N/A	Bacteria	Patescibacteria	Microgenomatia	Curtissbacterales	GWA2-41-24	none	none	Patescibacteria	Microgenomatia	Curtissbacterales	Patescibacteria	Microgenomatia	Patescibacteria	Microgenomatia	Curtissbacterales	Patescibacteria	Microgenomatia	Patescibacteria|Bacteria|Patescibacteria|Microgenomatia|Curtissbacterales|GWA2-41-24|none|none|G000995995
GCA_000996315	G000996315	GCA_000996315.1	ftp://ftp.ncbi.nlm.nih.gov/genomes/all/GCA/000/996/315/GCA_000996315.1_ASM99631v1	Bacteria;Patescibacteria;Paceibacteria;UBA10092;UBA10092;UBA10092;UBA10092_sp003455995	GCA_003455995.1	95	d__Bacteria;p__Patescibacteria;c__Paceibacteria;o__UBA10092;f__UBA10092;g__UBA10092;s__UBA10092 sp003455995	99.94	0.94	GCA_003455995.1	95	d__Bacteria;p__Patescibacteria;c__Paceibacteria;o__UBA10092;f__UBA10092;g__UBA10092;s__UBA10092 sp003455995	99.94	0.94	d__Bacteria;p__Patescibacteria;c__Paceibacteria;o__UBA10092;f__UBA10092;g__;s__	taxonomic classification defined by topology and ANI	topological placement and ANI have congruent species assignments	N/A	64.07	11	N/A	N/A	Bacteria	Patescibacteria	Paceibacteria	UBA10092	UBA10092	UBA10092	UBA10092_sp003455995	Patescibacteria	Paceibacteria	UBA10092	Patescibacteria	Paceibacteria	Patescibacteria	Paceibacteria	UBA10092	Patescibacteria	Paceibacteria	Patescibacteria|Bacteria|Patescibacteria|Paceibacteria|UBA10092|UBA10092|UBA10092|UBA10092_sp003455995|G000996315
GCA_000996445	G000996445	GCA_000996445.1	ftp://ftp.ncbi.nlm.nih.gov/genomes/all/GCA/000/996/445/GCA_000996445.1_ASM99644v1	Bacteria;Patescibacteria;Paceibacteria;UBA6257;UBA9933;GWA1-44-24;GWA1-44-24_sp001001115	GCA_001001115.1	95	d__Bacteria;p__Patescibacteria;c__Paceibacteria;o__UBA6257;f__UBA9933;g__GWA1-44-24;s__GWA1-44-24 sp001001115	99.97	0.99	GCA_001001115.1	95	d__Bacteria;p__Patescibacteria;c__Paceibacteria;o__UBA6257;f__UBA9933;g__GWA1-44-24;s__GWA1-44-24 sp001001115	99.97	0.99	d__Bacteria;p__Patescibacteria;c__Paceibacteria;o__UBA6257;f__UBA9933;g__;s__	taxonomic classification defined by topology and ANI	topological placement and ANI have congruent species assignments	N/A	60.12	11	N/A	N/A	Bacteria	Patescibacteria	Paceibacteria	UBA6257	UBA9933	GWA1-44-24	GWA1-44-24_sp001001115	Patescibacteria	Paceibacteria	UBA6257	Patescibacteria	Paceibacteria	Patescibacteria	Paceibacteria	UBA6257	Patescibacteria	Paceibacteria	Patescibacteria|Bacteria|Patescibacteria|Paceibacteria|UBA6257|UBA9933|GWA1-44-24|GWA1-44-24_sp001001115|G000996445
GCA_000996475	G000996475	GCA_000996475.1	ftp://ftp.ncbi.nlm.nih.gov/genomes/all/GCA/000/996/475/GCA_000996475.1_ASM99647v1	Bacteria;Patescibacteria;Microgenomatia;GWA2-44-7;UBA8517;UBA8517;UBA8517_sp000997405	GCA_000997405.1	95	d__Bacteria;p__Patescibacteria;c__Microgenomatia;o__GWA2-44-7;f__UBA8517;g__UBA8517;s__UBA8517 sp000997405	99.17	0.72	GCA_000997405.1	95	d__Bacteria;p__Patescibacteria;c__Microgenomatia;o__GWA2-44-7;f__UBA8517;g__UBA8517;s__UBA8517 sp000997405	99.17	0.72	d__Bacteria;p__Patescibacteria;c__Microgenomatia;o__GWA2-44-7;f__UBA8517;g__UBA8517;s__	taxonomic classification defined by topology and ANI	topological placement and ANI have congruent species assignments	GCA_003484955.1, s__UBA8517 sp003484955, 95.0, 78.01, 0.38; GCA_001001045.1, s__UBA8517 sp001001045, 95.0, 76.52, 0.11	50.25	11	N/A	N/A	Bacteria	Patescibacteria	Microgenomatia	GWA2-44-7	UBA8517	UBA8517	UBA8517_sp000997405	Patescibacteria	Microgenomatia	GWA2-44-7	Patescibacteria	Microgenomatia	Patescibacteria	Microgenomatia	GWA2-44-7	Patescibacteria	Microgenomatia	Patescibacteria|Bacteria|Patescibacteria|Microgenomatia|GWA2-44-7|UBA8517|UBA8517|UBA8517_sp000997405|G000996475
GCA_000996505	G000996505	GCA_000996505.1	ftp://ftp.ncbi.nlm.nih.gov/genomes/all/GCA/000/996/505/GCA_000996505.1_ASM99650v1	Bacteria;Patescibacteria;Microgenomatia;GCA-001788215;2-01-FULL-40-14;2-01-FULL-40-14;2-01-FULL-40-14_sp001788215	GCA_001788215.1	95	d__Bacteria;p__Patescibacteria;c__Microgenomatia;o__GCA-001788215;f__2-01-FULL-40-14;g__2-01-FULL-40-14;s__2-01-FULL-40-14 sp001788215	99.68	0.89	GCA_001788215.1	95	d__Bacteria;p__Patescibacteria;c__Microgenomatia;o__GCA-001788215;f__2-01-FULL-40-14;g__2-01-FULL-40-14;s__2-01-FULL-40-14 sp001788215	99.68	0.89	d__Bacteria;p__Patescibacteria;c__Microgenomatia;o__GCA-001788215;f__;g__;s__	taxonomic classification defined by topology and ANI	topological placement and ANI have congruent species assignments	N/A	56.62	11	N/A	N/A	Bacteria	Patescibacteria	Microgenomatia	GCA-001788215	2-01-FULL-40-14	2-01-FULL-40-14	2-01-FULL-40-14_sp001788215	Patescibacteria	Microgenomatia	GCA-001788215	Patescibacteria	Microgenomatia	Patescibacteria	Microgenomatia	GCA-001788215	Patescibacteria	Microgenomatia	Patescibacteria|Bacteria|Patescibacteria|Microgenomatia|GCA-001788215|2-01-FULL-40-14|2-01-FULL-40-14|2-01-FULL-40-14_sp001788215|G000996505
GCA_000996635	G000996635	GCA_000996635.1	ftp://ftp.ncbi.nlm.nih.gov/genomes/all/GCA/000/996/635/GCA_000996635.1_ASM99663v1	Bacteria;Patescibacteria;Microgenomatia;Levybacterales;UBA12049;UBA12049;UBA12049_sp001784155	GCA_001784155.1	95	d__Bacteria;p__Patescibacteria;c__Microgenomatia;o__Levybacterales;f__UBA12049;g__UBA12049;s__UBA12049 sp001784155	99.75	0.93	GCA_001784155.1	95	d__Bacteria;p__Patescibacteria;c__Microgenomatia;o__Levybacterales;f__UBA12049;g__UBA12049;s__UBA12049 sp001784155	99.75	0.93	d__Bacteria;p__Patescibacteria;c__Microgenomatia;o__Levybacterales;f__UBA12049;g__;s__	taxonomic classification defined by topology and ANI	topological placement and ANI have congruent species assignments	N/A	58.29	11	N/A	N/A	Bacteria	Patescibacteria	Microgenomatia	Levybacterales	UBA12049	UBA12049	UBA12049_sp001784155	Patescibacteria	Microgenomatia	Levybacterales	Patescibacteria	Microgenomatia	Patescibacteria	Microgenomatia	Levybacterales	Patescibacteria	Microgenomatia	Patescibacteria|Bacteria|Patescibacteria|Microgenomatia|Levybacterales|UBA12049|UBA12049|UBA12049_sp001784155|G000996635
GCA_000996715	G000996715	GCA_000996715.1	ftp://ftp.ncbi.nlm.nih.gov/genomes/all/GCA/000/996/715/GCA_000996715.1_ASM99671v1	Bacteria;Patescibacteria;ABY1;SG8-24;GWF2-40-263;UBA10014;UBA10014_sp000996355	GCA_000996355.1	95	d__Bacteria;p__Patescibacteria;c__ABY1;o__SG8-24;f__GWF2-40-263;g__UBA10014;s__UBA10014 sp000996355	99.92	0.94	GCA_000996355.1	95	d__Bacteria;p__Patescibacteria;c__ABY1;o__SG8-24;f__GWF2-40-263;g__UBA10014;s__UBA10014 sp000996355	99.92	0.94	d__Bacteria;p__Patescibacteria;c__ABY1;o__SG8-24;f__GWF2-40-263;g__;s__	taxonomic classification defined by topology and ANI	topological placement and ANI have congruent species assignments	N/A	73.08	11	N/A	N/A	Bacteria	Patescibacteria	ABY1	SG8-24	GWF2-40-263	UBA10014	UBA10014_sp000996355	Patescibacteria	ABY1	SG8-24	Patescibacteria	ABY1	Patescibacteria	ABY1	SG8-24	Patescibacteria	ABY1	Patescibacteria|Bacteria|Patescibacteria|ABY1|SG8-24|GWF2-40-263|UBA10014|UBA10014_sp000996355|G000996715
GCA_000996785	G000996785	GCA_000996785.1	ftp://ftp.ncbi.nlm.nih.gov/genomes/all/GCA/000/996/785/GCA_000996785.1_ASM99678v1	Bacteria;Patescibacteria;Microgenomatia;GWA2-44-7;UBA8517;UBA8517;UBA8517_sp000997405	GCA_000997405.1	95	d__Bacteria;p__Patescibacteria;c__Microgenomatia;o__GWA2-44-7;f__UBA8517;g__UBA8517;s__UBA8517 sp000997405	99.06	0.7	GCA_000997405.1	95	d__Bacteria;p__Patescibacteria;c__Microgenomatia;o__GWA2-44-7;f__UBA8517;g__UBA8517;s__UBA8517 sp000997405	99.06	0.7	d__Bacteria;p__Patescibacteria;c__Microgenomatia;o__GWA2-44-7;f__UBA8517;g__UBA8517;s__	taxonomic classification defined by topology and ANI	topological placement and ANI have congruent species assignments	GCA_003484955.1, s__UBA8517 sp003484955, 95.0, 77.92, 0.35; GCA_001001045.1, s__UBA8517 sp001001045, 95.0, 76.89, 0.1	42.72	11	N/A	N/A	Bacteria	Patescibacteria	Microgenomatia	GWA2-44-7	UBA8517	UBA8517	UBA8517_sp000997405	Patescibacteria	Microgenomatia	GWA2-44-7	Patescibacteria	Microgenomatia	Patescibacteria	Microgenomatia	GWA2-44-7	Patescibacteria	Microgenomatia	Patescibacteria|Bacteria|Patescibacteria|Microgenomatia|GWA2-44-7|UBA8517|UBA8517|UBA8517_sp000997405|G000996785
GCA_000996975	G000996975	GCA_000996975.1	ftp://ftp.ncbi.nlm.nih.gov/genomes/all/GCA/000/996/975/GCA_000996975.1_ASM99697v1	Bacteria;Patescibacteria;Microgenomatia;GWA2-44-7;UBA8517;UBA8517;UBA8517_sp000997405	GCA_000997405.1	95	d__Bacteria;p__Patescibacteria;c__Microgenomatia;o__GWA2-44-7;f__UBA8517;g__UBA8517;s__UBA8517 sp000997405	99.31	0.7	GCA_000997405.1	95	d__Bacteria;p__Patescibacteria;c__Microgenomatia;o__GWA2-44-7;f__UBA8517;g__UBA8517;s__UBA8517 sp000997405	99.31	0.7	d__Bacteria;p__Patescibacteria;c__Microgenomatia;o__GWA2-44-7;f__UBA8517;g__UBA8517;s__	taxonomic classification defined by topology and ANI	topological placement and ANI have congruent species assignments	GCA_003484955.1, s__UBA8517 sp003484955, 95.0, 78.14, 0.38; GCA_001001045.1, s__UBA8517 sp001001045, 95.0, 77.12, 0.1	46.97	11	N/A	N/A	Bacteria	Patescibacteria	Microgenomatia	GWA2-44-7	UBA8517	UBA8517	UBA8517_sp000997405	Patescibacteria	Microgenomatia	GWA2-44-7	Patescibacteria	Microgenomatia	Patescibacteria	Microgenomatia	GWA2-44-7	Patescibacteria	Microgenomatia	Patescibacteria|Bacteria|Patescibacteria|Microgenomatia|GWA2-44-7|UBA8517|UBA8517|UBA8517_sp000997405|G000996975
GCA_000997025	G000997025	GCA_000997025.1	ftp://ftp.ncbi.nlm.nih.gov/genomes/all/GCA/000/997/025/GCA_000997025.1_ASM99702v1	Bacteria;Patescibacteria;WWE3;UBA101185;UBA10185;UBA8498;UBA8498_sp001773385	GCA_001773385.1	95	d__Bacteria;p__Patescibacteria;c__WWE3;o__UBA101185;f__UBA10185;g__UBA8498;s__UBA8498 sp001773385	99.92	0.9	GCA_001773385.1	95	d__Bacteria;p__Patescibacteria;c__WWE3;o__UBA101185;f__UBA10185;g__UBA8498;s__UBA8498 sp001773385	99.92	0.9	d__Bacteria;p__Patescibacteria;c__WWE3;o__UBA101185;f__UBA10185;g__UBA8498;s__	taxonomic classification defined by topology and ANI	topological placement and ANI have congruent species assignments	GCA_001773135.1, s__UBA8498 sp001773135, 95.0, 82.17, 0.63; GCA_000503835.1, s__UBA8498 sp000503835, 95.0, 81.64, 0.67; GCA_000996895.1, s__UBA8498 sp000996895, 95.0, 81.23, 0.69; GCA_001773255.1, s__UBA8498 sp001773255, 95.0, 81.13, 0.59	56.82	11	N/A	N/A	Bacteria	Patescibacteria	WWE3	UBA101185	UBA10185	UBA8498	UBA8498_sp001773385	Patescibacteria	WWE3	UBA101185	Patescibacteria	WWE3	Patescibacteria	WWE3	UBA101185	Patescibacteria	WWE3	Patescibacteria|Bacteria|Patescibacteria|WWE3|UBA101185|UBA10185|UBA8498|UBA8498_sp001773385|G000997025
GCA_000997105	G000997105	GCA_000997105.1	ftp://ftp.ncbi.nlm.nih.gov/genomes/all/GCA/000/997/105/GCA_000997105.1_ASM99710v1	Bacteria;Patescibacteria;Microgenomatia;Daviesbacterales;UBA10151;2-01-FULL-43-38;2-01-FULL-43-38_sp000997105	GCA_000997105.1	95	d__Bacteria;p__Patescibacteria;c__Microgenomatia;o__Daviesbacterales;f__UBA10151;g__2-01-FULL-43-38;s__2-01-FULL-43-38 sp000997105	100	0.99	GCA_000997105.1	95	d__Bacteria;p__Patescibacteria;c__Microgenomatia;o__Daviesbacterales;f__UBA10151;g__2-01-FULL-43-38;s__2-01-FULL-43-38 sp000997105	100	0.99	d__Bacteria;p__Patescibacteria;c__Microgenomatia;o__Daviesbacterales;f__UBA10151;g__;s__	taxonomic classification defined by topology and ANI	topological placement and ANI have congruent species assignments	N/A	45.58	11	N/A	N/A	Bacteria	Patescibacteria	Microgenomatia	Daviesbacterales	UBA10151	2-01-FULL-43-38	2-01-FULL-43-38_sp000997105	Patescibacteria	Microgenomatia	Daviesbacterales	Patescibacteria	Microgenomatia	Patescibacteria	Microgenomatia	Daviesbacterales	Patescibacteria	Microgenomatia	Patescibacteria|Bacteria|Patescibacteria|Microgenomatia|Daviesbacterales|UBA10151|2-01-FULL-43-38|2-01-FULL-43-38_sp000997105|G000997105
GCA_000997135	G000997135	GCA_000997135.1	ftp://ftp.ncbi.nlm.nih.gov/genomes/all/GCA/000/997/135/GCA_000997135.1_ASM99713v1	Bacteria;Patescibacteria;ABY1;SG8-24;UBA9934;UBA9934;UBA9934_sp003453595	GCA_003453595.1	95	d__Bacteria;p__Patescibacteria;c__ABY1;o__SG8-24;f__UBA9934;g__UBA9934;s__UBA9934 sp003453595	99.94	0.93	GCA_003453595.1	95	d__Bacteria;p__Patescibacteria;c__ABY1;o__SG8-24;f__UBA9934;g__UBA9934;s__UBA9934 sp003453595	99.94	0.93	d__Bacteria;p__Patescibacteria;c__ABY1;o__SG8-24;f__UBA9934;g__;s__	taxonomic classification defined by topology and ANI	topological placement and ANI have congruent species assignments	N/A	55.63	11	N/A	N/A	Bacteria	Patescibacteria	ABY1	SG8-24	UBA9934	UBA9934	UBA9934_sp003453595	Patescibacteria	ABY1	SG8-24	Patescibacteria	ABY1	Patescibacteria	ABY1	SG8-24	Patescibacteria	ABY1	Patescibacteria|Bacteria|Patescibacteria|ABY1|SG8-24|UBA9934|UBA9934|UBA9934_sp003453595|G000997135
GCA_000997145	G000997145	GCA_000997145.1	ftp://ftp.ncbi.nlm.nih.gov/genomes/all/GCA/000/997/145/GCA_000997145.1_ASM99714v1	Bacteria;Patescibacteria;WWE3;UBA101185;UBA10185;UBA8498;UBA8498_sp000996895	GCA_000996895.1	95	d__Bacteria;p__Patescibacteria;c__WWE3;o__UBA101185;f__UBA10185;g__UBA8498;s__UBA8498 sp000996895	99.83	0.9	GCA_000996895.1	95	d__Bacteria;p__Patescibacteria;c__WWE3;o__UBA101185;f__UBA10185;g__UBA8498;s__UBA8498 sp000996895	99.83	0.9	d__Bacteria;p__Patescibacteria;c__WWE3;o__UBA101185;f__UBA10185;g__UBA8498;s__	taxonomic classification defined by topology and ANI	topological placement and ANI have congruent species assignments	GCA_001773385.1, s__UBA8498 sp001773385, 95.0, 82.37, 0.61; GCA_001773135.1, s__UBA8498 sp001773135, 95.0, 82.33, 0.71; GCA_001773255.1, s__UBA8498 sp001773255, 95.0, 81.73, 0.64; GCA_000503835.1, s__UBA8498 sp000503835, 95.0, 80.6, 0.6	58.84	11	N/A	N/A	Bacteria	Patescibacteria	WWE3	UBA101185	UBA10185	UBA8498	UBA8498_sp000996895	Patescibacteria	WWE3	UBA101185	Patescibacteria	WWE3	Patescibacteria	WWE3	UBA101185	Patescibacteria	WWE3	Patescibacteria|Bacteria|Patescibacteria|WWE3|UBA101185|UBA10185|UBA8498|UBA8498_sp000996895|G000997145
GCA_000997225	G000997225	GCA_000997225.1	ftp://ftp.ncbi.nlm.nih.gov/genomes/all/GCA/000/997/225/GCA_000997225.1_ASM99722v1	Bacteria;Patescibacteria;Microgenomatia;Daviesbacterales;UBA10151;2-01-FULL-43-38;	N/A	N/A	N/A	N/A	N/A	GCA_000997105.1	95	d__Bacteria;p__Patescibacteria;c__Microgenomatia;o__Daviesbacterales;f__UBA10151;g__2-01-FULL-43-38;s__2-01-FULL-43-38 sp000997105	79.83	0.07	d__Bacteria;p__Patescibacteria;c__Microgenomatia;o__Daviesbacterales;f__UBA10151;g__;s__	taxonomic classification defined by topology and ANI	N/A	N/A	45.17	11	0.865449	N/A	Bacteria	Patescibacteria	Microgenomatia	Daviesbacterales	UBA10151	2-01-FULL-43-38	none	Patescibacteria	Microgenomatia	Daviesbacterales	Patescibacteria	Microgenomatia	Patescibacteria	Microgenomatia	Daviesbacterales	Patescibacteria	Microgenomatia	Patescibacteria|Bacteria|Patescibacteria|Microgenomatia|Daviesbacterales|UBA10151|2-01-FULL-43-38|none|G000997225
GCA_000997345	G000997345	GCA_000997345.1	ftp://ftp.ncbi.nlm.nih.gov/genomes/all/GCA/000/997/345/GCA_000997345.1_ASM99734v1	Bacteria;Patescibacteria;Paceibacteria;UBA9983;Tagabacteraceae;;	N/A	N/A	N/A	N/A	N/A	GCA_002774055.1	95	d__Bacteria;p__Patescibacteria;c__Paceibacteria;o__UBA9983;f__Tagabacteraceae;g__GCA-002793575;s__GCA-002793575 sp002774055	74.48	0.03	d__Bacteria;p__Patescibacteria;c__Paceibacteria;o__UBA9983;f__Tagabacteraceae;g__;s__	taxonomic classification defined by topology and ANI	N/A	N/A	52.87	11	0.793956	N/A	Bacteria	Patescibacteria	Paceibacteria	UBA9983	Tagabacteraceae	none	none	Patescibacteria	Paceibacteria	UBA9983	Patescibacteria	Paceibacteria	Patescibacteria	Paceibacteria	UBA9983	Patescibacteria	Paceibacteria	Patescibacteria|Bacteria|Patescibacteria|Paceibacteria|UBA9983|Tagabacteraceae|none|none|G000997345
