## Supplementary File 4 for "An estimate of the deepest branches of the tree of life from ancient vertically-evolving genes" (part 3 of 3)

### Sheet: gtdbtk.arcbac.r202.summary.meta (continued)
assembly_accession	gid	assembly_accession.1	ftp_link	classification	fastani_reference	fastani_reference_radius	fastani_taxonomy	fastani_ani	fastani_af	closest_placement_reference	closest_placement_radius	closest_placement_taxonomy	closest_placement_ani	closest_placement_af	pplacer_taxonomy	classification_method	note	other_related_references.genome_id.species_name.radius.ANI.AF.	msa_percent	translation_table	red_value	warnings	Kingdom	Phylum	Class	Order	Family	Genus	Species	Cluster0=Phylum	Cluster1=Class	Cluster2=Order	Cluster1Arc_Cluster0Bac	Cluster2Arc_Cluster1Bac	Cluster0=Phylum	Cluster1=Class	Cluster2=Order	Cluster1Arc_Cluster0Bac	Cluster2Arc_Cluster1Bac	Arc1Bac0_names_to_replace	Comments	Edits
GCA_000997405	G000997405	GCA_000997405.1	ftp://ftp.ncbi.nlm.nih.gov/genomes/all/GCA/000/997/405/GCA_000997405.1_ASM99740v1	Bacteria;Patescibacteria;Microgenomatia;GWA2-44-7;UBA8517;UBA8517;UBA8517_sp000997405	GCA_000997405.1	95	d__Bacteria;p__Patescibacteria;c__Microgenomatia;o__GWA2-44-7;f__UBA8517;g__UBA8517;s__UBA8517 sp000997405	100	0.99	GCA_000997405.1	95	d__Bacteria;p__Patescibacteria;c__Microgenomatia;o__GWA2-44-7;f__UBA8517;g__UBA8517;s__UBA8517 sp000997405	100	0.99	d__Bacteria;p__Patescibacteria;c__Microgenomatia;o__GWA2-44-7;f__UBA8517;g__UBA8517;s__	taxonomic classification defined by topology and ANI	topological placement and ANI have congruent species assignments	GCA_003484955.1, s__UBA8517 sp003484955, 95.0, 77.58, 0.33; GCA_001001045.1, s__UBA8517 sp001001045, 95.0, 76.07, 0.08	50.39	11	N/A	N/A	Bacteria	Patescibacteria	Microgenomatia	GWA2-44-7	UBA8517	UBA8517	UBA8517_sp000997405	Patescibacteria	Microgenomatia	GWA2-44-7	Patescibacteria	Microgenomatia	Patescibacteria	Microgenomatia	GWA2-44-7	Patescibacteria	Microgenomatia	Patescibacteria|Bacteria|Patescibacteria|Microgenomatia|GWA2-44-7|UBA8517|UBA8517|UBA8517_sp000997405|G000997405
GCA_000997505	G000997505	GCA_000997505.1	ftp://ftp.ncbi.nlm.nih.gov/genomes/all/GCA/000/997/505/GCA_000997505.1_ASM99750v1	Bacteria;Patescibacteria;Microgenomatia;GCA-001788215;2-01-FULL-40-14;2-01-FULL-40-14;	N/A	N/A	N/A	N/A	N/A	GCA_001788215.1	95	d__Bacteria;p__Patescibacteria;c__Microgenomatia;o__GCA-001788215;f__2-01-FULL-40-14;g__2-01-FULL-40-14;s__2-01-FULL-40-14 sp001788215	99.57	0.59	d__Bacteria;p__Patescibacteria;c__Microgenomatia;o__GCA-001788215;f__;g__;s__	taxonomic classification defined by topology and ANI	N/A	N/A	41	11	0.975404	N/A	Bacteria	Patescibacteria	Microgenomatia	GCA-001788215	2-01-FULL-40-14	2-01-FULL-40-14	none	Patescibacteria	Microgenomatia	GCA-001788215	Patescibacteria	Microgenomatia	Patescibacteria	Microgenomatia	GCA-001788215	Patescibacteria	Microgenomatia	Patescibacteria|Bacteria|Patescibacteria|Microgenomatia|GCA-001788215|2-01-FULL-40-14|2-01-FULL-40-14|none|G000997505
GCA_000997545	G000997545	GCA_000997545.1	ftp://ftp.ncbi.nlm.nih.gov/genomes/all/GCA/000/997/545/GCA_000997545.1_ASM99754v1	Bacteria;Patescibacteria;WWE3;UBA101185;UBA10185;UBA8498;UBA8498_sp000996895	GCA_000996895.1	95	d__Bacteria;p__Patescibacteria;c__WWE3;o__UBA101185;f__UBA10185;g__UBA8498;s__UBA8498 sp000996895	99.98	0.92	GCA_000996895.1	95	d__Bacteria;p__Patescibacteria;c__WWE3;o__UBA101185;f__UBA10185;g__UBA8498;s__UBA8498 sp000996895	99.98	0.92	d__Bacteria;p__Patescibacteria;c__WWE3;o__UBA101185;f__UBA10185;g__UBA8498;s__	taxonomic classification defined by topology and ANI	topological placement and ANI have congruent species assignments	GCA_001773135.1, s__UBA8498 sp001773135, 95.0, 82.21, 0.66; GCA_001773385.1, s__UBA8498 sp001773385, 95.0, 81.23, 0.61; GCA_001773255.1, s__UBA8498 sp001773255, 95.0, 81.19, 0.57; GCA_000503835.1, s__UBA8498 sp000503835, 95.0, 80.33, 0.6	52.77	11	N/A	N/A	Bacteria	Patescibacteria	WWE3	UBA101185	UBA10185	UBA8498	UBA8498_sp000996895	Patescibacteria	WWE3	UBA101185	Patescibacteria	WWE3	Patescibacteria	WWE3	UBA101185	Patescibacteria	WWE3	Patescibacteria|Bacteria|Patescibacteria|WWE3|UBA101185|UBA10185|UBA8498|UBA8498_sp000996895|G000997545
GCA_000997565	G000997565	GCA_000997565.1	ftp://ftp.ncbi.nlm.nih.gov/genomes/all/GCA/000/997/565/GCA_000997565.1_ASM99756v1	Bacteria;Patescibacteria;Microgenomatia;UBA1400;MFAQ01;UBA2277;UBA2277_sp000998275	GCA_000998275.1	95	d__Bacteria;p__Patescibacteria;c__Microgenomatia;o__UBA1400;f__MFAQ01;g__UBA2277;s__UBA2277 sp000998275	99.9	0.98	GCA_000998275.1	95	d__Bacteria;p__Patescibacteria;c__Microgenomatia;o__UBA1400;f__MFAQ01;g__UBA2277;s__UBA2277 sp000998275	99.9	0.98	d__Bacteria;p__Patescibacteria;c__Microgenomatia;o__UBA1400;f__MFAQ01;g__UBA2277;s__	taxonomic classification defined by topology and ANI	topological placement and ANI have congruent species assignments	GCA_903886255.1, s__UBA2277 sp903886255, 95.0, 78.69, 0.3; GCA_903884375.1, s__UBA2277 sp903884375, 95.0, 78.56, 0.37; GCA_002347045.1, s__UBA2277 sp002347045, 95.0, 78.23, 0.2	50.8	11	N/A	N/A	Bacteria	Patescibacteria	Microgenomatia	UBA1400	MFAQ01	UBA2277	UBA2277_sp000998275	Patescibacteria	Microgenomatia	UBA1400	Patescibacteria	Microgenomatia	Patescibacteria	Microgenomatia	UBA1400	Patescibacteria	Microgenomatia	Patescibacteria|Bacteria|Patescibacteria|Microgenomatia|UBA1400|MFAQ01|UBA2277|UBA2277_sp000998275|G000997565
GCA_000997595	G000997595	GCA_000997595.1	ftp://ftp.ncbi.nlm.nih.gov/genomes/all/GCA/000/997/595/GCA_000997595.1_ASM99759v1	Bacteria;Patescibacteria;Microgenomatia;GCA-001788215;2-01-FULL-40-14;2-01-FULL-40-14;2-01-FULL-40-14_sp001788215	GCA_001788215.1	95	d__Bacteria;p__Patescibacteria;c__Microgenomatia;o__GCA-001788215;f__2-01-FULL-40-14;g__2-01-FULL-40-14;s__2-01-FULL-40-14 sp001788215	99.68	0.78	GCA_001788215.1	95	d__Bacteria;p__Patescibacteria;c__Microgenomatia;o__GCA-001788215;f__2-01-FULL-40-14;g__2-01-FULL-40-14;s__2-01-FULL-40-14 sp001788215	99.68	0.78	d__Bacteria;p__Patescibacteria;c__Microgenomatia;o__GCA-001788215;f__;g__;s__	taxonomic classification defined by topology and ANI	topological placement and ANI have congruent species assignments	N/A	50.01	11	N/A	N/A	Bacteria	Patescibacteria	Microgenomatia	GCA-001788215	2-01-FULL-40-14	2-01-FULL-40-14	2-01-FULL-40-14_sp001788215	Patescibacteria	Microgenomatia	GCA-001788215	Patescibacteria	Microgenomatia	Patescibacteria	Microgenomatia	GCA-001788215	Patescibacteria	Microgenomatia	Patescibacteria|Bacteria|Patescibacteria|Microgenomatia|GCA-001788215|2-01-FULL-40-14|2-01-FULL-40-14|2-01-FULL-40-14_sp001788215|G000997595
GCA_000997715	G000997715	GCA_000997715.1	ftp://ftp.ncbi.nlm.nih.gov/genomes/all/GCA/000/997/715/GCA_000997715.1_ASM99771v1	Bacteria;Patescibacteria;Paceibacteria;UBA9983_A;UBA1539;UBA1550;	N/A	N/A	N/A	N/A	N/A	GCA_001823545.1	95	d__Bacteria;p__Patescibacteria;c__Paceibacteria;o__UBA9983_A;f__UBA1539;g__UBA1550;s__UBA1550 sp001823545	99.96	0.61	d__Bacteria;p__Patescibacteria;c__Paceibacteria;o__UBA9983_A;f__UBA1539;g__UBA1550;s__	taxonomic classification defined by topology and ANI	N/A	GCA_001823575.1, s__UBA1550 sp001823575, 95.0, 77.59, 0.04; GCA_000996605.1, s__UBA1550 sp000996605, 95.0, 77.21, 0.03; GCA_001823535.1, s__UBA1550 sp001823535, 95.0, 76.87, 0.04; GCA_003489395.1, s__UBA1550 sp003489395, 95.0, 76.63, 0.06; GCA_000998425.1, s__UBA1550 sp000998425, 95.0, 76.22, 0.07; GCA_001825115.1, s__UBA1550 sp001825115, 95.0, 75.99, 0.07; GCA_002771015.1, s__UBA1550 sp002771015, 95.0, 75.6, 0.06; GCA_001871765.1, s__UBA1550 sp001871765, 95.0, 75.21, 0.06; GCA_003483855.1, s__UBA1550 sp003483855, 95.0, 75.07, 0.04	35.7	11	0.991611	Genome has more than 14.2% of markers with multiple hits	Bacteria	Patescibacteria	Paceibacteria	UBA9983_A	UBA1539	UBA1550	none	Patescibacteria	Paceibacteria	UBA9983_A	Patescibacteria	Paceibacteria	Patescibacteria	Paceibacteria	UBA9983_A	Patescibacteria	Paceibacteria	Patescibacteria|Bacteria|Patescibacteria|Paceibacteria|UBA9983_A|UBA1539|UBA1550|none|G000997715
GCA_000997795	G000997795	GCA_000997795.1	ftp://ftp.ncbi.nlm.nih.gov/genomes/all/GCA/000/997/795/GCA_000997795.1_ASM99779v1	Bacteria;Patescibacteria;WWE3;UBA101185;UBA10185;UBA8498;UBA8498_sp000996895	GCA_000996895.1	95	d__Bacteria;p__Patescibacteria;c__WWE3;o__UBA101185;f__UBA10185;g__UBA8498;s__UBA8498 sp000996895	99.69	0.97	GCA_000996895.1	95	d__Bacteria;p__Patescibacteria;c__WWE3;o__UBA101185;f__UBA10185;g__UBA8498;s__UBA8498 sp000996895	99.69	0.97	d__Bacteria;p__Patescibacteria;c__WWE3;o__UBA101185;f__UBA10185;g__UBA8498;s__	taxonomic classification defined by topology and ANI	topological placement and ANI have congruent species assignments	GCA_001773135.1, s__UBA8498 sp001773135, 95.0, 82.23, 0.76; GCA_001773255.1, s__UBA8498 sp001773255, 95.0, 81.67, 0.64; GCA_001773385.1, s__UBA8498 sp001773385, 95.0, 81.45, 0.7; GCA_000503835.1, s__UBA8498 sp000503835, 95.0, 80.35, 0.64	51.86	11	N/A	N/A	Bacteria	Patescibacteria	WWE3	UBA101185	UBA10185	UBA8498	UBA8498_sp000996895	Patescibacteria	WWE3	UBA101185	Patescibacteria	WWE3	Patescibacteria	WWE3	UBA101185	Patescibacteria	WWE3	Patescibacteria|Bacteria|Patescibacteria|WWE3|UBA101185|UBA10185|UBA8498|UBA8498_sp000996895|G000997795
GCA_000998025	G000998025	GCA_000998025.1	ftp://ftp.ncbi.nlm.nih.gov/genomes/all/GCA/000/998/025/GCA_000998025.1_ASM99802v1	Bacteria;Patescibacteria;Microgenomatia;UBA1400;MFAQ01;UBA10133;UBA10133_sp000998025	GCA_000998025.1	95	d__Bacteria;p__Patescibacteria;c__Microgenomatia;o__UBA1400;f__MFAQ01;g__UBA10133;s__UBA10133 sp000998025	100	0.98	GCA_000998025.1	95	d__Bacteria;p__Patescibacteria;c__Microgenomatia;o__UBA1400;f__MFAQ01;g__UBA10133;s__UBA10133 sp000998025	100	0.98	d__Bacteria;p__Patescibacteria;c__Microgenomatia;o__UBA1400;f__MFAQ01;g__UBA10133;s__	taxonomic classification defined by topology and ANI	topological placement and ANI have congruent species assignments	GCA_002789895.1, s__UBA10133 sp002789895, 95.0, 77.57, 0.13; GCA_001774685.1, s__UBA10133 sp001774685, 95.0, 77.54, 0.19; GCA_003531665.1, s__UBA10133 sp003531665, 95.0, 77.29, 0.12; GCA_001001485.1, s__UBA10133 sp001001485, 95.0, 77.16, 0.16; GCA_001000865.1, s__UBA10133 sp001000865, 95.0, 76.92, 0.17	49.28	11	N/A	N/A	Bacteria	Patescibacteria	Microgenomatia	UBA1400	MFAQ01	UBA10133	UBA10133_sp000998025	Patescibacteria	Microgenomatia	UBA1400	Patescibacteria	Microgenomatia	Patescibacteria	Microgenomatia	UBA1400	Patescibacteria	Microgenomatia	Patescibacteria|Bacteria|Patescibacteria|Microgenomatia|UBA1400|MFAQ01|UBA10133|UBA10133_sp000998025|G000998025
GCA_000998315	G000998315	GCA_000998315.1	ftp://ftp.ncbi.nlm.nih.gov/genomes/all/GCA/000/998/315/GCA_000998315.1_ASM99831v1	Bacteria;Patescibacteria;Paceibacteria;UBA10092;UBA10092;GWA1-42-19;GWA1-42-19_sp000994805	GCA_000994805.1	95	d__Bacteria;p__Patescibacteria;c__Paceibacteria;o__UBA10092;f__UBA10092;g__GWA1-42-19;s__GWA1-42-19 sp000994805	99.66	0.75	GCA_000994805.1	95	d__Bacteria;p__Patescibacteria;c__Paceibacteria;o__UBA10092;f__UBA10092;g__GWA1-42-19;s__GWA1-42-19 sp000994805	99.66	0.75	d__Bacteria;p__Patescibacteria;c__Paceibacteria;o__UBA10092;f__UBA10092;g__;s__	taxonomic classification defined by topology and ANI	topological placement and ANI have congruent species assignments	N/A	60.43	11	N/A	N/A	Bacteria	Patescibacteria	Paceibacteria	UBA10092	UBA10092	GWA1-42-19	GWA1-42-19_sp000994805	Patescibacteria	Paceibacteria	UBA10092	Patescibacteria	Paceibacteria	Patescibacteria	Paceibacteria	UBA10092	Patescibacteria	Paceibacteria	Patescibacteria|Bacteria|Patescibacteria|Paceibacteria|UBA10092|UBA10092|GWA1-42-19|GWA1-42-19_sp000994805|G000998315
GCA_000998395	G000998395	GCA_000998395.1	ftp://ftp.ncbi.nlm.nih.gov/genomes/all/GCA/000/998/395/GCA_000998395.1_ASM99839v1	Bacteria;Patescibacteria;Paceibacteria;UBA10092;UBA10092;GWA1-42-19;GWA1-42-19_sp000994805	GCA_000994805.1	95	d__Bacteria;p__Patescibacteria;c__Paceibacteria;o__UBA10092;f__UBA10092;g__GWA1-42-19;s__GWA1-42-19 sp000994805	99.79	0.82	GCA_000994805.1	95	d__Bacteria;p__Patescibacteria;c__Paceibacteria;o__UBA10092;f__UBA10092;g__GWA1-42-19;s__GWA1-42-19 sp000994805	99.79	0.82	d__Bacteria;p__Patescibacteria;c__Paceibacteria;o__UBA10092;f__UBA10092;g__;s__	taxonomic classification defined by topology and ANI	topological placement and ANI have congruent species assignments	N/A	56.52	11	N/A	N/A	Bacteria	Patescibacteria	Paceibacteria	UBA10092	UBA10092	GWA1-42-19	GWA1-42-19_sp000994805	Patescibacteria	Paceibacteria	UBA10092	Patescibacteria	Paceibacteria	Patescibacteria	Paceibacteria	UBA10092	Patescibacteria	Paceibacteria	Patescibacteria|Bacteria|Patescibacteria|Paceibacteria|UBA10092|UBA10092|GWA1-42-19|GWA1-42-19_sp000994805|G000998395
GCA_000998805	G000998805	GCA_000998805.1	ftp://ftp.ncbi.nlm.nih.gov/genomes/all/GCA/000/998/805/GCA_000998805.1_ASM99880v1	Bacteria;Patescibacteria;Paceibacteria;UBA9983_A;UBA2163;UBA12088;UBA12088_sp000998805	GCA_000998805.1	95	d__Bacteria;p__Patescibacteria;c__Paceibacteria;o__UBA9983_A;f__UBA2163;g__UBA12088;s__UBA12088 sp000998805	100	0.99	GCA_000998805.1	95	d__Bacteria;p__Patescibacteria;c__Paceibacteria;o__UBA9983_A;f__UBA2163;g__UBA12088;s__UBA12088 sp000998805	100	0.99	d__Bacteria;p__Patescibacteria;c__Paceibacteria;o__UBA9983_A;f__UBA2163;g__UBA12088;s__	taxonomic classification defined by topology and ANI	topological placement and ANI have congruent species assignments	GCA_000998045.1, s__UBA12088 sp000998045, 95.0, 85.25, 0.78; GCA_003252295.1, s__UBA12088 sp003252295, 95.0, 76.57, 0.07; GCA_007116405.1, s__UBA12088 sp007116405, 95.0, 75.99, 0.03	49.83	11	N/A	N/A	Bacteria	Patescibacteria	Paceibacteria	UBA9983_A	UBA2163	UBA12088	UBA12088_sp000998805	Patescibacteria	Paceibacteria	UBA9983_A	Patescibacteria	Paceibacteria	Patescibacteria	Paceibacteria	UBA9983_A	Patescibacteria	Paceibacteria	Patescibacteria|Bacteria|Patescibacteria|Paceibacteria|UBA9983_A|UBA2163|UBA12088|UBA12088_sp000998805|G000998805
GCA_000998845	G000998845	GCA_000998845.1	ftp://ftp.ncbi.nlm.nih.gov/genomes/all/GCA/000/998/845/GCA_000998845.1_ASM99884v1	Bacteria;Patescibacteria;Paceibacteria;UBA10092;UBA10092;GWA1-42-19;GWA1-42-19_sp000994805	GCA_000994805.1	95	d__Bacteria;p__Patescibacteria;c__Paceibacteria;o__UBA10092;f__UBA10092;g__GWA1-42-19;s__GWA1-42-19 sp000994805	99.68	0.86	GCA_000994805.1	95	d__Bacteria;p__Patescibacteria;c__Paceibacteria;o__UBA10092;f__UBA10092;g__GWA1-42-19;s__GWA1-42-19 sp000994805	99.68	0.86	d__Bacteria;p__Patescibacteria;c__Paceibacteria;o__UBA10092;f__UBA10092;g__;s__	taxonomic classification defined by topology and ANI	topological placement and ANI have congruent species assignments	N/A	54.72	11	N/A	N/A	Bacteria	Patescibacteria	Paceibacteria	UBA10092	UBA10092	GWA1-42-19	GWA1-42-19_sp000994805	Patescibacteria	Paceibacteria	UBA10092	Patescibacteria	Paceibacteria	Patescibacteria	Paceibacteria	UBA10092	Patescibacteria	Paceibacteria	Patescibacteria|Bacteria|Patescibacteria|Paceibacteria|UBA10092|UBA10092|GWA1-42-19|GWA1-42-19_sp000994805|G000998845
GCA_000998905	G000998905	GCA_000998905.1	ftp://ftp.ncbi.nlm.nih.gov/genomes/all/GCA/000/998/905/GCA_000998905.1_ASM99890v1	Bacteria;Patescibacteria;Paceibacteria;UBA9983_A;XYD1-FULL-46-19;XYB1-FULL-42-16;XYB1-FULL-42-16_sp001823055	GCA_001823055.1	95	d__Bacteria;p__Patescibacteria;c__Paceibacteria;o__UBA9983_A;f__XYD1-FULL-46-19;g__XYB1-FULL-42-16;s__XYB1-FULL-42-16 sp001823055	99.68	0.73	GCA_001823055.1	95	d__Bacteria;p__Patescibacteria;c__Paceibacteria;o__UBA9983_A;f__XYD1-FULL-46-19;g__XYB1-FULL-42-16;s__XYB1-FULL-42-16 sp001823055	99.68	0.73	d__Bacteria;p__Patescibacteria;c__Paceibacteria;o__UBA9983_A;f__XYD1-FULL-46-19;g__;s__	taxonomic classification defined by topology and ANI	topological placement and ANI have congruent species assignments	N/A	54.54	11	N/A	N/A	Bacteria	Patescibacteria	Paceibacteria	UBA9983_A	XYD1-FULL-46-19	XYB1-FULL-42-16	XYB1-FULL-42-16_sp001823055	Patescibacteria	Paceibacteria	UBA9983_A	Patescibacteria	Paceibacteria	Patescibacteria	Paceibacteria	UBA9983_A	Patescibacteria	Paceibacteria	Patescibacteria|Bacteria|Patescibacteria|Paceibacteria|UBA9983_A|XYD1-FULL-46-19|XYB1-FULL-42-16|XYB1-FULL-42-16_sp001823055|G000998905
GCA_000999035	G000999035	GCA_000999035.1	ftp://ftp.ncbi.nlm.nih.gov/genomes/all/GCA/000/999/035/GCA_000999035.1_ASM99903v1	Bacteria;Patescibacteria;Paceibacteria;UBA9983_A;UBA11359_A;UBA10002;UBA10002_sp001003605	GCA_001003605.1	95	d__Bacteria;p__Patescibacteria;c__Paceibacteria;o__UBA9983_A;f__UBA11359_A;g__UBA10002;s__UBA10002 sp001003605	99.92	0.86	GCA_001003605.1	95	d__Bacteria;p__Patescibacteria;c__Paceibacteria;o__UBA9983_A;f__UBA11359_A;g__UBA10002;s__UBA10002 sp001003605	99.92	0.86	d__Bacteria;p__Patescibacteria;c__Paceibacteria;o__UBA9983_A;f__UBA11359_A;g__UBA10002;s__	taxonomic classification defined by topology and ANI	topological placement and ANI have congruent species assignments	GCA_001821155.1, s__UBA10002 sp001821155, 95.0, 78.39, 0.32; GCA_009694955.1, s__UBA10002 sp009694955, 95.0, 76.95, 0.11; GCA_001004005.1, s__UBA10002 sp001004005, 95.0, 76.28, 0.1; GCA_001820935.1, s__UBA10002 sp001820935, 95.0, 76.12, 0.09	58.77	11	N/A	N/A	Bacteria	Patescibacteria	Paceibacteria	UBA9983_A	UBA11359_A	UBA10002	UBA10002_sp001003605	Patescibacteria	Paceibacteria	UBA9983_A	Patescibacteria	Paceibacteria	Patescibacteria	Paceibacteria	UBA9983_A	Patescibacteria	Paceibacteria	Patescibacteria|Bacteria|Patescibacteria|Paceibacteria|UBA9983_A|UBA11359_A|UBA10002|UBA10002_sp001003605|G000999035
GCA_000999065	G000999065	GCA_000999065.1	ftp://ftp.ncbi.nlm.nih.gov/genomes/all/GCA/000/999/065/GCA_000999065.1_ASM99906v1	Bacteria;Patescibacteria;Microgenomatia;GWA2-44-7;UBA8517;UBA8517;UBA8517_sp001001045	GCA_001001045.1	95	d__Bacteria;p__Patescibacteria;c__Microgenomatia;o__GWA2-44-7;f__UBA8517;g__UBA8517;s__UBA8517 sp001001045	99.82	0.9	GCA_001001045.1	95	d__Bacteria;p__Patescibacteria;c__Microgenomatia;o__GWA2-44-7;f__UBA8517;g__UBA8517;s__UBA8517 sp001001045	99.82	0.9	d__Bacteria;p__Patescibacteria;c__Microgenomatia;o__GWA2-44-7;f__UBA8517;g__UBA8517;s__	taxonomic classification defined by topology and ANI	topological placement and ANI have congruent species assignments	GCA_003484955.1, s__UBA8517 sp003484955, 95.0, 77.04, 0.15; GCA_000997405.1, s__UBA8517 sp000997405, 95.0, 76.27, 0.08	56.94	11	N/A	N/A	Bacteria	Patescibacteria	Microgenomatia	GWA2-44-7	UBA8517	UBA8517	UBA8517_sp001001045	Patescibacteria	Microgenomatia	GWA2-44-7	Patescibacteria	Microgenomatia	Patescibacteria	Microgenomatia	GWA2-44-7	Patescibacteria	Microgenomatia	Patescibacteria|Bacteria|Patescibacteria|Microgenomatia|GWA2-44-7|UBA8517|UBA8517|UBA8517_sp001001045|G000999065
GCA_000999085	G000999085	GCA_000999085.1	ftp://ftp.ncbi.nlm.nih.gov/genomes/all/GCA/000/999/085/GCA_000999085.1_ASM99908v1	Bacteria;Patescibacteria;Paceibacteria;WO2-41-13;2-01-FULL-45-33;GWA1-44-29;GWA1-44-29_sp001778695	GCA_001778695.1	95	d__Bacteria;p__Patescibacteria;c__Paceibacteria;o__WO2-41-13;f__2-01-FULL-45-33;g__GWA1-44-29;s__GWA1-44-29 sp001778695	99.88	0.89	GCA_001778695.1	95	d__Bacteria;p__Patescibacteria;c__Paceibacteria;o__WO2-41-13;f__2-01-FULL-45-33;g__GWA1-44-29;s__GWA1-44-29 sp001778695	99.88	0.89	d__Bacteria;p__Patescibacteria;c__Paceibacteria;o__WO2-41-13;f__2-01-FULL-45-33;g__GWA1-44-29;s__	taxonomic classification defined by topology and ANI	topological placement and ANI have congruent species assignments	GCA_001001285.1, s__GWA1-44-29 sp001001285, 95.0, 82.36, 0.57	59.46	11	N/A	N/A	Bacteria	Patescibacteria	Paceibacteria	WO2-41-13	2-01-FULL-45-33	GWA1-44-29	GWA1-44-29_sp001778695	Patescibacteria	Paceibacteria	WO2-41-13	Patescibacteria	Paceibacteria	Patescibacteria	Paceibacteria	WO2-41-13	Patescibacteria	Paceibacteria	Patescibacteria|Bacteria|Patescibacteria|Paceibacteria|WO2-41-13|2-01-FULL-45-33|GWA1-44-29|GWA1-44-29_sp001778695|G000999085
GCA_000999165	G000999165	GCA_000999165.1	ftp://ftp.ncbi.nlm.nih.gov/genomes/all/GCA/000/999/165/GCA_000999165.1_ASM99916v1	Bacteria;Patescibacteria;Microgenomatia;UBA10105;UBA927;UBA10108;UBA10108_sp003545435	GCA_003545435.1	95	d__Bacteria;p__Patescibacteria;c__Microgenomatia;o__UBA10105;f__UBA927;g__UBA10108;s__UBA10108 sp003545435	99.7	0.82	GCA_003545435.1	95	d__Bacteria;p__Patescibacteria;c__Microgenomatia;o__UBA10105;f__UBA927;g__UBA10108;s__UBA10108 sp003545435	99.7	0.82	d__Bacteria;p__Patescibacteria;c__Microgenomatia;o__UBA10105;f__UBA927;g__;s__	taxonomic classification defined by topology and ANI	topological placement and ANI have congruent species assignments	N/A	53.27	11	N/A	N/A	Bacteria	Patescibacteria	Microgenomatia	UBA10105	UBA927	UBA10108	UBA10108_sp003545435	Patescibacteria	Microgenomatia	UBA10105	Patescibacteria	Microgenomatia	Patescibacteria	Microgenomatia	UBA10105	Patescibacteria	Microgenomatia	Patescibacteria|Bacteria|Patescibacteria|Microgenomatia|UBA10105|UBA927|UBA10108|UBA10108_sp003545435|G000999165
GCA_000999175	G000999175	GCA_000999175.1	ftp://ftp.ncbi.nlm.nih.gov/genomes/all/GCA/000/999/175/GCA_000999175.1_ASM99917v1	Bacteria;Patescibacteria;Paceibacteria;UBA9983_A;UBA11359_A;2-02-FULL-44-35;2-02-FULL-44-35_sp000999175	GCA_000999175.1	95	d__Bacteria;p__Patescibacteria;c__Paceibacteria;o__UBA9983_A;f__UBA11359_A;g__2-02-FULL-44-35;s__2-02-FULL-44-35 sp000999175	100	0.99	GCA_000999175.1	95	d__Bacteria;p__Patescibacteria;c__Paceibacteria;o__UBA9983_A;f__UBA11359_A;g__2-02-FULL-44-35;s__2-02-FULL-44-35 sp000999175	100	0.99	d__Bacteria;p__Patescibacteria;c__Paceibacteria;o__UBA9983_A;f__UBA11359_A;g__2-02-FULL-44-35;s__	taxonomic classification defined by topology and ANI	topological placement and ANI have congruent species assignments	GCA_001822695.1, s__2-02-FULL-44-35 sp001822695, 95.0, 83.57, 0.55	50.07	11	N/A	N/A	Bacteria	Patescibacteria	Paceibacteria	UBA9983_A	UBA11359_A	2-02-FULL-44-35	2-02-FULL-44-35_sp000999175	Patescibacteria	Paceibacteria	UBA9983_A	Patescibacteria	Paceibacteria	Patescibacteria	Paceibacteria	UBA9983_A	Patescibacteria	Paceibacteria	Patescibacteria|Bacteria|Patescibacteria|Paceibacteria|UBA9983_A|UBA11359_A|2-02-FULL-44-35|2-02-FULL-44-35_sp000999175|G000999175
GCA_000999185	G000999185	GCA_000999185.1	ftp://ftp.ncbi.nlm.nih.gov/genomes/all/GCA/000/999/185/GCA_000999185.1_ASM99918v1	Bacteria;Patescibacteria;Paceibacteria;UBA9983_A;UBA9973;UBA9973;UBA9973_sp001000035	GCA_001000035.1	95	d__Bacteria;p__Patescibacteria;c__Paceibacteria;o__UBA9983_A;f__UBA9973;g__UBA9973;s__UBA9973 sp001000035	99.48	0.86	GCA_001000035.1	95	d__Bacteria;p__Patescibacteria;c__Paceibacteria;o__UBA9983_A;f__UBA9973;g__UBA9973;s__UBA9973 sp001000035	99.48	0.86	d__Bacteria;p__Patescibacteria;c__Paceibacteria;o__UBA9983_A;f__UBA9973;g__UBA9973;s__	taxonomic classification defined by topology and ANI	topological placement and ANI have congruent species assignments	GCA_001786955.1, s__UBA9973 sp001786955, 95.0, 77.91, 0.3; GCA_000994705.1, s__UBA9973 sp000994705, 95.0, 77.4, 0.26; GCA_000999465.1, s__UBA9973 sp000999465, 95.0, 77.34, 0.24; GCA_903895055.1, s__UBA9973 sp903895055, 95.0, 77.18, 0.1; GCA_001785355.1, s__UBA9973 sp001785355, 95.0, 77.03, 0.09; GCA_000989515.1, s__UBA9973 sp000989515, 95.0, 76.77, 0.05; GCA_001785445.1, s__UBA9973 sp001785445, 95.0, 76.69, 0.12; GCA_000991415.1, s__UBA9973 sp000991415, 95.0, 76.68, 0.08; GCA_001785615.1, s__UBA9973 sp001785615, 95.0, 76.62, 0.12; GCA_001787205.1, s__UBA9973 sp001787205, 95.0, 76.52, 0.19; GCA_003157195.1, s__UBA9973 sp003157195, 95.0, 76.41, 0.17; GCA_001786195.1, s__UBA9973 sp001786195, 95.0, 76.4, 0.09; GCA_903825255.1, s__UBA9973 sp903825255, 95.0, 76.37, 0.05; GCA_903888625.1, s__UBA9973 sp903888625, 95.0, 76.36, 0.04; GCA_000990145.1, s__UBA9973 sp000990145, 95.0, 76.35, 0.15; GCA_001786805.1, s__UBA9973 sp001786805, 95.0, 76.34, 0.1; GCA_001787035.1, s__UBA9973 sp001787035, 95.0, 76.31, 0.12; GCA_903907175.1, s__UBA9973 sp903907175, 95.0, 76.29, 0.09; GCA_002792755.1, s__UBA9973 sp002792755, 95.0, 76.23, 0.08; GCA_001787005.1, s__UBA9973 sp001787005, 95.0, 76.21, 0.09; GCA_001785865.1, s__UBA9973 sp001785865, 95.0, 76.19, 0.08; GCA_001786835.1, s__UBA9973 sp001786835, 95.0, 76.12, 0.08; GCA_001786745.1, s__UBA9973 sp001786745, 95.0, 76.1, 0.11; GCA_903869825.1, s__UBA9973 sp903869825, 95.0, 76.08, 0.07; GCA_002788475.1, s__UBA9973 sp002788475, 95.0, 76.06, 0.09; GCA_903894955.1, s__UBA9973 sp903894955, 95.0, 76.03, 0.12; GCA_001785805.1, s__UBA9973 sp001785805, 95.0, 76.02, 0.15; GCA_001785985.1, s__UBA9973 sp001785985, 95.0, 76.0, 0.13; GCA_001786365.1, s__UBA9973 sp001786365, 95.0, 75.96, 0.12; GCA_001785515.1, s__UBA9973 sp001785515, 95.0, 75.83, 0.12; GCA_001786765.1, s__UBA9973 sp001786765, 95.0, 75.83, 0.1; GCA_903904195.1, s__UBA9973 sp903904195, 95.0, 75.81, 0.12; GCA_009695015.1, s__UBA9973 sp009695015, 95.0, 75.76, 0.09; GCA_001787125.1, s__UBA9973 sp001787125, 95.0, 75.66, 0.06; GCA_001786225.1, s__UBA9973 sp001786225, 95.0, 75.58, 0.09; GCA_001785675.1, s__UBA9973 sp001785675, 95.0, 75.57, 0.13; GCA_903838985.1, s__UBA9973 sp903838985, 95.0, 75.57, 0.09; GCA_001786015.1, s__UBA9973 sp001786015, 95.0, 75.27, 0.08; GCA_000993955.1, s__UBA9973 sp000993955, 95.0, 75.11, 0.02	56.92	11	N/A	N/A	Bacteria	Patescibacteria	Paceibacteria	UBA9983_A	UBA9973	UBA9973	UBA9973_sp001000035	Patescibacteria	Paceibacteria	UBA9983_A	Patescibacteria	Paceibacteria	Patescibacteria	Paceibacteria	UBA9983_A	Patescibacteria	Paceibacteria	Patescibacteria|Bacteria|Patescibacteria|Paceibacteria|UBA9983_A|UBA9973|UBA9973|UBA9973_sp001000035|G000999185
GCA_000999395	G000999395	GCA_000999395.1	ftp://ftp.ncbi.nlm.nih.gov/genomes/all/GCA/000/999/395/GCA_000999395.1_ASM99939v1	Bacteria;Patescibacteria;Paceibacteria;UBA9983_A;UBA6899;UBA6899;UBA6899_sp000999395	GCA_000999395.1	95	d__Bacteria;p__Patescibacteria;c__Paceibacteria;o__UBA9983_A;f__UBA6899;g__UBA6899;s__UBA6899 sp000999395	100	0.99	GCA_000999395.1	95	d__Bacteria;p__Patescibacteria;c__Paceibacteria;o__UBA9983_A;f__UBA6899;g__UBA6899;s__UBA6899 sp000999395	100	0.99	d__Bacteria;p__Patescibacteria;c__Paceibacteria;o__UBA9983_A;f__UBA6899;g__UBA6899;s__	taxonomic classification defined by topology and ANI	topological placement and ANI have congruent species assignments	GCA_001821395.1, s__UBA6899 sp001821395, 95.0, 80.24, 0.24; GCA_001819095.1, s__UBA6899 sp001819095, 95.0, 77.19, 0.02; GCA_002429425.1, s__UBA6899 sp002429425, 95.0, 76.66, 0.09; GCA_002451235.1, s__UBA6899 sp002451235, 95.0, 76.64, 0.01; GCA_001821435.1, s__UBA6899 sp001821435, 95.0, 75.29, 0.04	53.54	11	N/A	N/A	Bacteria	Patescibacteria	Paceibacteria	UBA9983_A	UBA6899	UBA6899	UBA6899_sp000999395	Patescibacteria	Paceibacteria	UBA9983_A	Patescibacteria	Paceibacteria	Patescibacteria	Paceibacteria	UBA9983_A	Patescibacteria	Paceibacteria	Patescibacteria|Bacteria|Patescibacteria|Paceibacteria|UBA9983_A|UBA6899|UBA6899|UBA6899_sp000999395|G000999395
GCA_000999445	G000999445	GCA_000999445.1	ftp://ftp.ncbi.nlm.nih.gov/genomes/all/GCA/000/999/445/GCA_000999445.1_ASM99944v1	Bacteria;Patescibacteria;Gracilibacteria;UBA1369;UBA12473;;	N/A	N/A	N/A	N/A	N/A	GCA_000993615.1	95	d__Bacteria;p__Patescibacteria;c__Gracilibacteria;o__UBA1369;f__UBA12473;g__UBA12473;s__UBA12473 sp000993615	80.2	0.04	d__Bacteria;p__Patescibacteria;c__Gracilibacteria;o__UBA1369;f__;g__;s__	taxonomic classification defined by topology and ANI	N/A	N/A	64.5	11	0.813254	N/A	Bacteria	Patescibacteria	Gracilibacteria	UBA1369	UBA12473	none	none	Patescibacteria	Gracilibacteria	UBA1369	Patescibacteria	Gracilibacteria	Patescibacteria	Gracilibacteria	UBA1369	Patescibacteria	Gracilibacteria	Patescibacteria|Bacteria|Patescibacteria|Gracilibacteria|UBA1369|UBA12473|none|none|G000999445
GCA_000999475	G000999475	GCA_000999475.1	ftp://ftp.ncbi.nlm.nih.gov/genomes/all/GCA/000/999/475/GCA_000999475.1_ASM99947v1	Bacteria;Patescibacteria;Paceibacteria;UBA9983_A;UBA1539;UBA1550;UBA1550_sp000998425	GCA_000998425.1	95	d__Bacteria;p__Patescibacteria;c__Paceibacteria;o__UBA9983_A;f__UBA1539;g__UBA1550;s__UBA1550 sp000998425	99.93	0.97	GCA_000998425.1	95	d__Bacteria;p__Patescibacteria;c__Paceibacteria;o__UBA9983_A;f__UBA1539;g__UBA1550;s__UBA1550 sp000998425	99.93	0.97	d__Bacteria;p__Patescibacteria;c__Paceibacteria;o__UBA9983_A;f__UBA1539;g__UBA1550;s__	taxonomic classification defined by topology and ANI	topological placement and ANI have congruent species assignments	GCA_003489395.1, s__UBA1550 sp003489395, 95.0, 80.32, 0.28; GCA_001823535.1, s__UBA1550 sp001823535, 95.0, 79.04, 0.31; GCA_002771015.1, s__UBA1550 sp002771015, 95.0, 78.41, 0.26; GCA_003483855.1, s__UBA1550 sp003483855, 95.0, 78.29, 0.36; GCA_001871765.1, s__UBA1550 sp001871765, 95.0, 77.33, 0.16; GCA_001825115.1, s__UBA1550 sp001825115, 95.0, 77.22, 0.16; GCA_001823575.1, s__UBA1550 sp001823575, 95.0, 77.17, 0.12; GCA_000996605.1, s__UBA1550 sp000996605, 95.0, 76.73, 0.12; GCA_001823545.1, s__UBA1550 sp001823545, 95.0, 76.33, 0.12	57.61	11	N/A	N/A	Bacteria	Patescibacteria	Paceibacteria	UBA9983_A	UBA1539	UBA1550	UBA1550_sp000998425	Patescibacteria	Paceibacteria	UBA9983_A	Patescibacteria	Paceibacteria	Patescibacteria	Paceibacteria	UBA9983_A	Patescibacteria	Paceibacteria	Patescibacteria|Bacteria|Patescibacteria|Paceibacteria|UBA9983_A|UBA1539|UBA1550|UBA1550_sp000998425|G000999475
GCA_000999675	G000999675	GCA_000999675.1	ftp://ftp.ncbi.nlm.nih.gov/genomes/all/GCA/000/999/675/GCA_000999675.1_ASM99967v1	Bacteria;Patescibacteria;ABY1;Veblenbacterales;UBA10138;UBA10138;UBA10138_sp000995845	GCA_000995845.1	95	d__Bacteria;p__Patescibacteria;c__ABY1;o__Veblenbacterales;f__UBA10138;g__UBA10138;s__UBA10138 sp000995845	99.36	0.89	GCA_000995845.1	95	d__Bacteria;p__Patescibacteria;c__ABY1;o__Veblenbacterales;f__UBA10138;g__UBA10138;s__UBA10138 sp000995845	99.36	0.89	d__Bacteria;p__Patescibacteria;c__ABY1;o__Veblenbacterales;f__UBA10138;g__;s__	taxonomic classification defined by topology and ANI	topological placement and ANI have congruent species assignments	N/A	52.21	11	N/A	N/A	Bacteria	Patescibacteria	ABY1	Veblenbacterales	UBA10138	UBA10138	UBA10138_sp000995845	Patescibacteria	ABY1	Veblenbacterales	Patescibacteria	ABY1	Patescibacteria	ABY1	Veblenbacterales	Patescibacteria	ABY1	Patescibacteria|Bacteria|Patescibacteria|ABY1|Veblenbacterales|UBA10138|UBA10138|UBA10138_sp000995845|G000999675
GCA_000999765	G000999765	GCA_000999765.1	ftp://ftp.ncbi.nlm.nih.gov/genomes/all/GCA/000/999/765/GCA_000999765.1_ASM99976v1	Bacteria;Patescibacteria;Paceibacteria;Moranbacterales;UBA11712;UBA11712;UBA11712_sp000995965	GCA_000995965.1	95	d__Bacteria;p__Patescibacteria;c__Paceibacteria;o__Moranbacterales;f__UBA11712;g__UBA11712;s__UBA11712 sp000995965	99.83	0.99	GCA_000995965.1	95	d__Bacteria;p__Patescibacteria;c__Paceibacteria;o__Moranbacterales;f__UBA11712;g__UBA11712;s__UBA11712 sp000995965	99.83	0.99	d__Bacteria;p__Patescibacteria;c__Paceibacteria;o__Moranbacterales;f__UBA11712;g__UBA11712;s__	taxonomic classification defined by topology and ANI	topological placement and ANI have congruent species assignments	GCA_001784875.1, s__UBA11712 sp001784875, 95.0, 80.45, 0.49	46.54	11	N/A	N/A	Bacteria	Patescibacteria	Paceibacteria	Moranbacterales	UBA11712	UBA11712	UBA11712_sp000995965	Patescibacteria	Paceibacteria	Moranbacterales	Patescibacteria	Paceibacteria	Patescibacteria	Paceibacteria	Moranbacterales	Patescibacteria	Paceibacteria	Patescibacteria|Bacteria|Patescibacteria|Paceibacteria|Moranbacterales|UBA11712|UBA11712|UBA11712_sp000995965|G000999765
GCA_000999805	G000999805	GCA_000999805.1	ftp://ftp.ncbi.nlm.nih.gov/genomes/all/GCA/000/999/805/GCA_000999805.1_ASM99980v1	Bacteria;Patescibacteria;Microgenomatia;GWA2-44-7;Amesbacteraceae;GWC2-45-19;GWC2-45-19_sp001001555	GCA_001001555.1	95	d__Bacteria;p__Patescibacteria;c__Microgenomatia;o__GWA2-44-7;f__Amesbacteraceae;g__GWC2-45-19;s__GWC2-45-19 sp001001555	99.93	0.99	GCA_001001555.1	95	d__Bacteria;p__Patescibacteria;c__Microgenomatia;o__GWA2-44-7;f__Amesbacteraceae;g__GWC2-45-19;s__GWC2-45-19 sp001001555	99.93	0.99	d__Bacteria;p__Patescibacteria;c__Microgenomatia;o__GWA2-44-7;f__Amesbacteraceae;g__GWC2-45-19;s__	taxonomic classification defined by topology and ANI	topological placement and ANI have congruent species assignments	GCA_001002405.1, s__GWC2-45-19 sp001002405, 95.0, 78.6, 0.4	49.1	11	N/A	N/A	Bacteria	Patescibacteria	Microgenomatia	GWA2-44-7	Amesbacteraceae	GWC2-45-19	GWC2-45-19_sp001001555	Patescibacteria	Microgenomatia	GWA2-44-7	Patescibacteria	Microgenomatia	Patescibacteria	Microgenomatia	GWA2-44-7	Patescibacteria	Microgenomatia	Patescibacteria|Bacteria|Patescibacteria|Microgenomatia|GWA2-44-7|Amesbacteraceae|GWC2-45-19|GWC2-45-19_sp001001555|G000999805
GCA_000999865	G000999865	GCA_000999865.1	ftp://ftp.ncbi.nlm.nih.gov/genomes/all/GCA/000/999/865/GCA_000999865.1_ASM99986v1	Bacteria;Patescibacteria;Paceibacteria;UBA10092;UBA10092;UBA10092;UBA10092_sp003455995	GCA_003455995.1	95	d__Bacteria;p__Patescibacteria;c__Paceibacteria;o__UBA10092;f__UBA10092;g__UBA10092;s__UBA10092 sp003455995	99.72	0.9	GCA_003455995.1	95	d__Bacteria;p__Patescibacteria;c__Paceibacteria;o__UBA10092;f__UBA10092;g__UBA10092;s__UBA10092 sp003455995	99.72	0.9	d__Bacteria;p__Patescibacteria;c__Paceibacteria;o__UBA10092;f__UBA10092;g__;s__	taxonomic classification defined by topology and ANI	topological placement and ANI have congruent species assignments	N/A	57.65	11	N/A	N/A	Bacteria	Patescibacteria	Paceibacteria	UBA10092	UBA10092	UBA10092	UBA10092_sp003455995	Patescibacteria	Paceibacteria	UBA10092	Patescibacteria	Paceibacteria	Patescibacteria	Paceibacteria	UBA10092	Patescibacteria	Paceibacteria	Patescibacteria|Bacteria|Patescibacteria|Paceibacteria|UBA10092|UBA10092|UBA10092|UBA10092_sp003455995|G000999865
GCA_000999925	G000999925	GCA_000999925.1	ftp://ftp.ncbi.nlm.nih.gov/genomes/all/GCA/000/999/925/GCA_000999925.1_ASM99992v1	Bacteria;Patescibacteria;Paceibacteria;UBA9983_A;UBA9973;UBA9973;UBA9973_sp001000035	GCA_001000035.1	95	d__Bacteria;p__Patescibacteria;c__Paceibacteria;o__UBA9983_A;f__UBA9973;g__UBA9973;s__UBA9973 sp001000035	99.5	0.81	GCA_001000035.1	95	d__Bacteria;p__Patescibacteria;c__Paceibacteria;o__UBA9983_A;f__UBA9973;g__UBA9973;s__UBA9973 sp001000035	99.5	0.81	d__Bacteria;p__Patescibacteria;c__Paceibacteria;o__UBA9983_A;f__UBA9973;g__UBA9973;s__	taxonomic classification defined by topology and ANI	topological placement and ANI have congruent species assignments	GCA_001786955.1, s__UBA9973 sp001786955, 95.0, 78.03, 0.28; GCA_000994705.1, s__UBA9973 sp000994705, 95.0, 77.42, 0.24; GCA_903895055.1, s__UBA9973 sp903895055, 95.0, 77.22, 0.11; GCA_000999465.1, s__UBA9973 sp000999465, 95.0, 77.14, 0.24; GCA_001785865.1, s__UBA9973 sp001785865, 95.0, 77.13, 0.09; GCA_001787205.1, s__UBA9973 sp001787205, 95.0, 77.0, 0.16; GCA_001785615.1, s__UBA9973 sp001785615, 95.0, 76.46, 0.11; GCA_001785445.1, s__UBA9973 sp001785445, 95.0, 76.46, 0.1; GCA_001787035.1, s__UBA9973 sp001787035, 95.0, 76.44, 0.13; GCA_001786745.1, s__UBA9973 sp001786745, 95.0, 76.39, 0.1; GCA_009695015.1, s__UBA9973 sp009695015, 95.0, 76.37, 0.09; GCA_001785355.1, s__UBA9973 sp001785355, 95.0, 76.33, 0.07; GCA_001786835.1, s__UBA9973 sp001786835, 95.0, 76.24, 0.08; GCA_903907175.1, s__UBA9973 sp903907175, 95.0, 76.21, 0.06; GCA_001786805.1, s__UBA9973 sp001786805, 95.0, 76.17, 0.13; GCA_903904195.1, s__UBA9973 sp903904195, 95.0, 76.17, 0.1; GCA_000990145.1, s__UBA9973 sp000990145, 95.0, 76.14, 0.13; GCA_001786765.1, s__UBA9973 sp001786765, 95.0, 76.12, 0.09; GCA_903888625.1, s__UBA9973 sp903888625, 95.0, 76.12, 0.03; GCA_003157195.1, s__UBA9973 sp003157195, 95.0, 76.09, 0.18; GCA_001786195.1, s__UBA9973 sp001786195, 95.0, 76.04, 0.09; GCA_001785675.1, s__UBA9973 sp001785675, 95.0, 76.0, 0.1; GCA_002792755.1, s__UBA9973 sp002792755, 95.0, 75.98, 0.08; GCA_001785985.1, s__UBA9973 sp001785985, 95.0, 75.96, 0.11; GCA_002788475.1, s__UBA9973 sp002788475, 95.0, 75.93, 0.12; GCA_001786365.1, s__UBA9973 sp001786365, 95.0, 75.9, 0.1; GCA_001786225.1, s__UBA9973 sp001786225, 95.0, 75.89, 0.08; GCA_001785805.1, s__UBA9973 sp001785805, 95.0, 75.84, 0.12; GCA_001787005.1, s__UBA9973 sp001787005, 95.0, 75.82, 0.1; GCA_000989515.1, s__UBA9973 sp000989515, 95.0, 75.8, 0.06; GCA_903894955.1, s__UBA9973 sp903894955, 95.0, 75.75, 0.1; GCA_001787125.1, s__UBA9973 sp001787125, 95.0, 75.67, 0.05; GCA_001786015.1, s__UBA9973 sp001786015, 95.0, 75.56, 0.07; GCA_000991415.1, s__UBA9973 sp000991415, 95.0, 75.52, 0.08; GCA_001785515.1, s__UBA9973 sp001785515, 95.0, 75.51, 0.1; GCA_903825255.1, s__UBA9973 sp903825255, 95.0, 75.48, 0.05; GCA_903838985.1, s__UBA9973 sp903838985, 95.0, 75.41, 0.09; GCA_903869825.1, s__UBA9973 sp903869825, 95.0, 75.29, 0.07; GCA_000993955.1, s__UBA9973 sp000993955, 95.0, 75.26, 0.02	56.56	11	N/A	N/A	Bacteria	Patescibacteria	Paceibacteria	UBA9983_A	UBA9973	UBA9973	UBA9973_sp001000035	Patescibacteria	Paceibacteria	UBA9983_A	Patescibacteria	Paceibacteria	Patescibacteria	Paceibacteria	UBA9983_A	Patescibacteria	Paceibacteria	Patescibacteria|Bacteria|Patescibacteria|Paceibacteria|UBA9983_A|UBA9973|UBA9973|UBA9973_sp001000035|G000999925
GCA_000999945	G000999945	GCA_000999945.1	ftp://ftp.ncbi.nlm.nih.gov/genomes/all/GCA/000/999/945/GCA_000999945.1_ASM99994v1	Bacteria;Patescibacteria;Gracilibacteria;UBA1369;;;	N/A	N/A	N/A	N/A	N/A	N/A	N/A	N/A	N/A	N/A	d__Bacteria;p__Patescibacteria;c__Gracilibacteria;o__UBA1369;f__;g__;s__	taxonomic novelty determined using RED	N/A	N/A	47.35	11	0.714264	N/A	Bacteria	Patescibacteria	Gracilibacteria	UBA1369	none	none	none	Patescibacteria	Gracilibacteria	UBA1369	Patescibacteria	Gracilibacteria	Patescibacteria	Gracilibacteria	UBA1369	Patescibacteria	Gracilibacteria	Patescibacteria|Bacteria|Patescibacteria|Gracilibacteria|UBA1369|none|none|none|G000999945
GCA_001000025	G001000025	GCA_001000025.1	ftp://ftp.ncbi.nlm.nih.gov/genomes/all/GCA/001/000/025/GCA_001000025.1_ASM100002v1	Bacteria;Patescibacteria;ABY1;Veblenbacterales;UBA10138;UBA10138;UBA10138_sp000995845	GCA_000995845.1	95	d__Bacteria;p__Patescibacteria;c__ABY1;o__Veblenbacterales;f__UBA10138;g__UBA10138;s__UBA10138 sp000995845	99.12	0.8	GCA_000995845.1	95	d__Bacteria;p__Patescibacteria;c__ABY1;o__Veblenbacterales;f__UBA10138;g__UBA10138;s__UBA10138 sp000995845	99.12	0.8	d__Bacteria;p__Patescibacteria;c__ABY1;o__Veblenbacterales;f__UBA10138;g__;s__	taxonomic classification defined by topology and ANI	topological placement and ANI have congruent species assignments	N/A	51.28	11	N/A	N/A	Bacteria	Patescibacteria	ABY1	Veblenbacterales	UBA10138	UBA10138	UBA10138_sp000995845	Patescibacteria	ABY1	Veblenbacterales	Patescibacteria	ABY1	Patescibacteria	ABY1	Veblenbacterales	Patescibacteria	ABY1	Patescibacteria|Bacteria|Patescibacteria|ABY1|Veblenbacterales|UBA10138|UBA10138|UBA10138_sp000995845|G001000025
GCA_001000035	G001000035	GCA_001000035.1	ftp://ftp.ncbi.nlm.nih.gov/genomes/all/GCA/001/000/035/GCA_001000035.1_ASM100003v1	Bacteria;Patescibacteria;Paceibacteria;UBA9983_A;UBA9973;UBA9973;UBA9973_sp001000035	GCA_001000035.1	95	d__Bacteria;p__Patescibacteria;c__Paceibacteria;o__UBA9983_A;f__UBA9973;g__UBA9973;s__UBA9973 sp001000035	100	0.98	GCA_001000035.1	95	d__Bacteria;p__Patescibacteria;c__Paceibacteria;o__UBA9983_A;f__UBA9973;g__UBA9973;s__UBA9973 sp001000035	100	0.98	d__Bacteria;p__Patescibacteria;c__Paceibacteria;o__UBA9983_A;f__UBA9973;g__UBA9973;s__	taxonomic classification defined by topology and ANI	topological placement and ANI have congruent species assignments	GCA_001786195.1, s__UBA9973 sp001786195, 95.0, 78.13, 0.1; GCA_001786955.1, s__UBA9973 sp001786955, 95.0, 78.05, 0.24; GCA_000999465.1, s__UBA9973 sp000999465, 95.0, 77.66, 0.2; GCA_000994705.1, s__UBA9973 sp000994705, 95.0, 77.16, 0.21; GCA_001786745.1, s__UBA9973 sp001786745, 95.0, 77.14, 0.09; GCA_001785445.1, s__UBA9973 sp001785445, 95.0, 76.97, 0.08; GCA_903895055.1, s__UBA9973 sp903895055, 95.0, 76.78, 0.1; GCA_000990145.1, s__UBA9973 sp000990145, 95.0, 76.65, 0.13; GCA_001787205.1, s__UBA9973 sp001787205, 95.0, 76.58, 0.14; GCA_000989515.1, s__UBA9973 sp000989515, 95.0, 76.53, 0.04; GCA_001785355.1, s__UBA9973 sp001785355, 95.0, 76.51, 0.07; GCA_003157195.1, s__UBA9973 sp003157195, 95.0, 76.43, 0.14; GCA_001785865.1, s__UBA9973 sp001785865, 95.0, 76.36, 0.06; GCA_903888625.1, s__UBA9973 sp903888625, 95.0, 76.33, 0.04; GCA_001785805.1, s__UBA9973 sp001785805, 95.0, 76.27, 0.1; GCA_903894955.1, s__UBA9973 sp903894955, 95.0, 76.27, 0.11; GCA_001787035.1, s__UBA9973 sp001787035, 95.0, 76.26, 0.12; GCA_002792755.1, s__UBA9973 sp002792755, 95.0, 76.15, 0.07; GCA_001785515.1, s__UBA9973 sp001785515, 95.0, 76.1, 0.09; GCA_001787005.1, s__UBA9973 sp001787005, 95.0, 76.07, 0.08; GCA_001786835.1, s__UBA9973 sp001786835, 95.0, 76.06, 0.07; GCA_903907175.1, s__UBA9973 sp903907175, 95.0, 76.06, 0.08; GCA_001785985.1, s__UBA9973 sp001785985, 95.0, 76.05, 0.11; GCA_002788475.1, s__UBA9973 sp002788475, 95.0, 76.02, 0.08; GCA_903825255.1, s__UBA9973 sp903825255, 95.0, 76.0, 0.04; GCA_001786765.1, s__UBA9973 sp001786765, 95.0, 75.95, 0.11; GCA_001786805.1, s__UBA9973 sp001786805, 95.0, 75.92, 0.12; GCA_009695015.1, s__UBA9973 sp009695015, 95.0, 75.92, 0.08; GCA_001787125.1, s__UBA9973 sp001787125, 95.0, 75.86, 0.06; GCA_001786365.1, s__UBA9973 sp001786365, 95.0, 75.85, 0.11; GCA_001785615.1, s__UBA9973 sp001785615, 95.0, 75.84, 0.1; GCA_001785675.1, s__UBA9973 sp001785675, 95.0, 75.75, 0.12; GCA_903904195.1, s__UBA9973 sp903904195, 95.0, 75.69, 0.08; GCA_000991415.1, s__UBA9973 sp000991415, 95.0, 75.69, 0.07; GCA_903869825.1, s__UBA9973 sp903869825, 95.0, 75.62, 0.05; GCA_001786225.1, s__UBA9973 sp001786225, 95.0, 75.55, 0.08; GCA_001786015.1, s__UBA9973 sp001786015, 95.0, 75.42, 0.06; GCA_000993955.1, s__UBA9973 sp000993955, 95.0, 75.35, 0.02; GCA_903838985.1, s__UBA9973 sp903838985, 95.0, 75.29, 0.08	52.05	11	N/A	N/A	Bacteria	Patescibacteria	Paceibacteria	UBA9983_A	UBA9973	UBA9973	UBA9973_sp001000035	Patescibacteria	Paceibacteria	UBA9983_A	Patescibacteria	Paceibacteria	Patescibacteria	Paceibacteria	UBA9983_A	Patescibacteria	Paceibacteria	Patescibacteria|Bacteria|Patescibacteria|Paceibacteria|UBA9983_A|UBA9973|UBA9973|UBA9973_sp001000035|G001000035
GCA_001000105	G001000105	GCA_001000105.1	ftp://ftp.ncbi.nlm.nih.gov/genomes/all/GCA/001/000/105/GCA_001000105.1_ASM100010v1	Bacteria;Patescibacteria;Paceibacteria;UBA6257;UBA9933;GWA1-42-9;GWA1-42-9_sp001793775	GCA_001793775.1	95	d__Bacteria;p__Patescibacteria;c__Paceibacteria;o__UBA6257;f__UBA9933;g__GWA1-42-9;s__GWA1-42-9 sp001793775	99.46	0.85	GCA_001793775.1	95	d__Bacteria;p__Patescibacteria;c__Paceibacteria;o__UBA6257;f__UBA9933;g__GWA1-42-9;s__GWA1-42-9 sp001793775	99.46	0.85	d__Bacteria;p__Patescibacteria;c__Paceibacteria;o__UBA6257;f__UBA9933;g__;s__	taxonomic classification defined by topology and ANI	topological placement and ANI have congruent species assignments	N/A	57.18	11	N/A	N/A	Bacteria	Patescibacteria	Paceibacteria	UBA6257	UBA9933	GWA1-42-9	GWA1-42-9_sp001793775	Patescibacteria	Paceibacteria	UBA6257	Patescibacteria	Paceibacteria	Patescibacteria	Paceibacteria	UBA6257	Patescibacteria	Paceibacteria	Patescibacteria|Bacteria|Patescibacteria|Paceibacteria|UBA6257|UBA9933|GWA1-42-9|GWA1-42-9_sp001793775|G001000105
GCA_001000145	G001000145	GCA_001000145.1	ftp://ftp.ncbi.nlm.nih.gov/genomes/all/GCA/001/000/145/GCA_001000145.1_ASM100014v1	Bacteria;Patescibacteria;Paceibacteria;Portnoybacterales;GWB1-42-6;UBA8475;	N/A	N/A	N/A	N/A	N/A	GCA_002780785.1	95	d__Bacteria;p__Patescibacteria;c__Paceibacteria;o__Portnoybacterales;f__GWB1-42-6;g__UBA8475;s__UBA8475 sp002780785	76.27	0.2	d__Bacteria;p__Patescibacteria;c__Paceibacteria;o__Portnoybacterales;f__GWB1-42-6;g__;s__	taxonomic classification defined by topology and ANI	N/A	N/A	55.67	11	0.860003	N/A	Bacteria	Patescibacteria	Paceibacteria	Portnoybacterales	GWB1-42-6	UBA8475	none	Patescibacteria	Paceibacteria	Portnoybacterales	Patescibacteria	Paceibacteria	Patescibacteria	Paceibacteria	Portnoybacterales	Patescibacteria	Paceibacteria	Patescibacteria|Bacteria|Patescibacteria|Paceibacteria|Portnoybacterales|GWB1-42-6|UBA8475|none|G001000145
GCA_001000185	G001000185	GCA_001000185.1	ftp://ftp.ncbi.nlm.nih.gov/genomes/all/GCA/001/000/185/GCA_001000185.1_ASM100018v1	Bacteria;Patescibacteria;ABY1;Veblenbacterales;UBA10138;UBA10138;UBA10138_sp000995845	GCA_000995845.1	95	d__Bacteria;p__Patescibacteria;c__ABY1;o__Veblenbacterales;f__UBA10138;g__UBA10138;s__UBA10138 sp000995845	99.45	0.84	GCA_000995845.1	95	d__Bacteria;p__Patescibacteria;c__ABY1;o__Veblenbacterales;f__UBA10138;g__UBA10138;s__UBA10138 sp000995845	99.45	0.84	d__Bacteria;p__Patescibacteria;c__ABY1;o__Veblenbacterales;f__UBA10138;g__;s__	taxonomic classification defined by topology and ANI	topological placement and ANI have congruent species assignments	N/A	47.09	11	N/A	N/A	Bacteria	Patescibacteria	ABY1	Veblenbacterales	UBA10138	UBA10138	UBA10138_sp000995845	Patescibacteria	ABY1	Veblenbacterales	Patescibacteria	ABY1	Patescibacteria	ABY1	Veblenbacterales	Patescibacteria	ABY1	Patescibacteria|Bacteria|Patescibacteria|ABY1|Veblenbacterales|UBA10138|UBA10138|UBA10138_sp000995845|G001000185
GCA_001000315	G001000315	GCA_001000315.1	ftp://ftp.ncbi.nlm.nih.gov/genomes/all/GCA/001/000/315/GCA_001000315.1_ASM100031v1	Bacteria;Patescibacteria;Microgenomatia;UBA1400;MFAQ01;UBA10133;UBA10133_sp001000865	GCA_001000865.1	95	d__Bacteria;p__Patescibacteria;c__Microgenomatia;o__UBA1400;f__MFAQ01;g__UBA10133;s__UBA10133 sp001000865	99.75	0.88	GCA_001000865.1	95	d__Bacteria;p__Patescibacteria;c__Microgenomatia;o__UBA1400;f__MFAQ01;g__UBA10133;s__UBA10133 sp001000865	99.75	0.88	d__Bacteria;p__Patescibacteria;c__Microgenomatia;o__UBA1400;f__MFAQ01;g__UBA10133;s__	taxonomic classification defined by topology and ANI	topological placement and ANI have congruent species assignments	GCA_002789895.1, s__UBA10133 sp002789895, 95.0, 86.24, 0.67; GCA_001774685.1, s__UBA10133 sp001774685, 95.0, 80.64, 0.63; GCA_003531665.1, s__UBA10133 sp003531665, 95.0, 80.02, 0.49; GCA_001001485.1, s__UBA10133 sp001001485, 95.0, 77.28, 0.24; GCA_000998025.1, s__UBA10133 sp000998025, 95.0, 76.71, 0.15	55.25	11	N/A	N/A	Bacteria	Patescibacteria	Microgenomatia	UBA1400	MFAQ01	UBA10133	UBA10133_sp001000865	Patescibacteria	Microgenomatia	UBA1400	Patescibacteria	Microgenomatia	Patescibacteria	Microgenomatia	UBA1400	Patescibacteria	Microgenomatia	Patescibacteria|Bacteria|Patescibacteria|Microgenomatia|UBA1400|MFAQ01|UBA10133|UBA10133_sp001000865|G001000315
GCA_001000385	G001000385	GCA_001000385.1	ftp://ftp.ncbi.nlm.nih.gov/genomes/all/GCA/001/000/385/GCA_001000385.1_ASM100038v1	Bacteria;Patescibacteria;Microgenomatia;GWA2-44-7;UBA8517;UBA8517;UBA8517_sp001001045	GCA_001001045.1	95	d__Bacteria;p__Patescibacteria;c__Microgenomatia;o__GWA2-44-7;f__UBA8517;g__UBA8517;s__UBA8517 sp001001045	99.84	0.87	GCA_001001045.1	95	d__Bacteria;p__Patescibacteria;c__Microgenomatia;o__GWA2-44-7;f__UBA8517;g__UBA8517;s__UBA8517 sp001001045	99.84	0.87	d__Bacteria;p__Patescibacteria;c__Microgenomatia;o__GWA2-44-7;f__UBA8517;g__UBA8517;s__	taxonomic classification defined by topology and ANI	topological placement and ANI have congruent species assignments	GCA_003484955.1, s__UBA8517 sp003484955, 95.0, 77.09, 0.15; GCA_000997405.1, s__UBA8517 sp000997405, 95.0, 76.14, 0.09	52.29	11	N/A	N/A	Bacteria	Patescibacteria	Microgenomatia	GWA2-44-7	UBA8517	UBA8517	UBA8517_sp001001045	Patescibacteria	Microgenomatia	GWA2-44-7	Patescibacteria	Microgenomatia	Patescibacteria	Microgenomatia	GWA2-44-7	Patescibacteria	Microgenomatia	Patescibacteria|Bacteria|Patescibacteria|Microgenomatia|GWA2-44-7|UBA8517|UBA8517|UBA8517_sp001001045|G001000385
GCA_001000435	G001000435	GCA_001000435.1	ftp://ftp.ncbi.nlm.nih.gov/genomes/all/GCA/001/000/435/GCA_001000435.1_ASM100043v1	Bacteria;Patescibacteria;Microgenomatia;UBA10105;UBA927;UBA10108;UBA10108_sp003545435	GCA_003545435.1	95	d__Bacteria;p__Patescibacteria;c__Microgenomatia;o__UBA10105;f__UBA927;g__UBA10108;s__UBA10108 sp003545435	99.53	0.8	GCA_003545435.1	95	d__Bacteria;p__Patescibacteria;c__Microgenomatia;o__UBA10105;f__UBA927;g__UBA10108;s__UBA10108 sp003545435	99.53	0.8	d__Bacteria;p__Patescibacteria;c__Microgenomatia;o__UBA10105;f__UBA927;g__;s__	taxonomic classification defined by topology and ANI	topological placement and ANI have congruent species assignments	N/A	56.1	11	N/A	N/A	Bacteria	Patescibacteria	Microgenomatia	UBA10105	UBA927	UBA10108	UBA10108_sp003545435	Patescibacteria	Microgenomatia	UBA10105	Patescibacteria	Microgenomatia	Patescibacteria	Microgenomatia	UBA10105	Patescibacteria	Microgenomatia	Patescibacteria|Bacteria|Patescibacteria|Microgenomatia|UBA10105|UBA927|UBA10108|UBA10108_sp003545435|G001000435
GCA_001000475	G001000475	GCA_001000475.1	ftp://ftp.ncbi.nlm.nih.gov/genomes/all/GCA/001/000/475/GCA_001000475.1_ASM100047v1	Bacteria;Patescibacteria;Microgenomatia;UBA1400;MFAQ01;CAIQPO01;	N/A	N/A	N/A	N/A	N/A	GCA_903873735.1	95	d__Bacteria;p__Patescibacteria;c__Microgenomatia;o__UBA1400;f__MFAQ01;g__CAIQPO01;s__CAIQPO01 sp903873735	76.57	0.12	d__Bacteria;p__Patescibacteria;c__Microgenomatia;o__UBA1400;f__MFAQ01;g__;s__	taxonomic classification defined by topology and ANI	N/A	N/A	49.16	11	0.894526	N/A	Bacteria	Patescibacteria	Microgenomatia	UBA1400	MFAQ01	CAIQPO01	none	Patescibacteria	Microgenomatia	UBA1400	Patescibacteria	Microgenomatia	Patescibacteria	Microgenomatia	UBA1400	Patescibacteria	Microgenomatia	Patescibacteria|Bacteria|Patescibacteria|Microgenomatia|UBA1400|MFAQ01|CAIQPO01|none|G001000475
GCA_001000505	G001000505	GCA_001000505.1	ftp://ftp.ncbi.nlm.nih.gov/genomes/all/GCA/001/000/505/GCA_001000505.1_ASM100050v1	Bacteria;Patescibacteria;ABY1;UBA9629;;;	N/A	N/A	N/A	N/A	N/A	N/A	N/A	N/A	N/A	N/A	d__Bacteria;p__Patescibacteria;c__ABY1;o__;f__;g__;s__	taxonomic novelty determined using RED	N/A	N/A	51.38	11	0.641732	N/A	Bacteria	Patescibacteria	ABY1	UBA9629	none	none	none	Patescibacteria	ABY1	UBA9629	Patescibacteria	ABY1	Patescibacteria	ABY1	UBA9629	Patescibacteria	ABY1	Patescibacteria|Bacteria|Patescibacteria|ABY1|UBA9629|none|none|none|G001000505
GCA_001000585	G001000585	GCA_001000585.1	ftp://ftp.ncbi.nlm.nih.gov/genomes/all/GCA/001/000/585/GCA_001000585.1_ASM100058v1	Bacteria;Patescibacteria;Paceibacteria;WO2-41-13;2-01-FULL-45-33;2-01-FULL-45-33;2-01-FULL-45-33_sp001778875	GCA_001778875.1	95	d__Bacteria;p__Patescibacteria;c__Paceibacteria;o__WO2-41-13;f__2-01-FULL-45-33;g__2-01-FULL-45-33;s__2-01-FULL-45-33 sp001778875	99.84	0.91	GCA_001778875.1	95	d__Bacteria;p__Patescibacteria;c__Paceibacteria;o__WO2-41-13;f__2-01-FULL-45-33;g__2-01-FULL-45-33;s__2-01-FULL-45-33 sp001778875	99.84	0.91	d__Bacteria;p__Patescibacteria;c__Paceibacteria;o__WO2-41-13;f__2-01-FULL-45-33;g__2-01-FULL-45-33;s__	taxonomic classification defined by topology and ANI	topological placement and ANI have congruent species assignments	GCA_001778595.1, s__2-01-FULL-45-33 sp001778595, 95.0, 77.6, 0.25	55.63	11	N/A	N/A	Bacteria	Patescibacteria	Paceibacteria	WO2-41-13	2-01-FULL-45-33	2-01-FULL-45-33	2-01-FULL-45-33_sp001778875	Patescibacteria	Paceibacteria	WO2-41-13	Patescibacteria	Paceibacteria	Patescibacteria	Paceibacteria	WO2-41-13	Patescibacteria	Paceibacteria	Patescibacteria|Bacteria|Patescibacteria|Paceibacteria|WO2-41-13|2-01-FULL-45-33|2-01-FULL-45-33|2-01-FULL-45-33_sp001778875|G001000585
GCA_001000745	G001000745	GCA_001000745.1	ftp://ftp.ncbi.nlm.nih.gov/genomes/all/GCA/001/000/745/GCA_001000745.1_ASM100074v1	Bacteria;Patescibacteria;Microgenomatia;UBA1400;MFAQ01;CAIQPO01;	N/A	N/A	N/A	N/A	N/A	GCA_903873735.1	95	d__Bacteria;p__Patescibacteria;c__Microgenomatia;o__UBA1400;f__MFAQ01;g__CAIQPO01;s__CAIQPO01 sp903873735	77.04	0.11	d__Bacteria;p__Patescibacteria;c__Microgenomatia;o__UBA1400;f__MFAQ01;g__;s__	taxonomic classification defined by topology and ANI	N/A	N/A	51.52	11	0.897395	N/A	Bacteria	Patescibacteria	Microgenomatia	UBA1400	MFAQ01	CAIQPO01	none	Patescibacteria	Microgenomatia	UBA1400	Patescibacteria	Microgenomatia	Patescibacteria	Microgenomatia	UBA1400	Patescibacteria	Microgenomatia	Patescibacteria|Bacteria|Patescibacteria|Microgenomatia|UBA1400|MFAQ01|CAIQPO01|none|G001000745
GCA_001001005	G001001005	GCA_001001005.1	ftp://ftp.ncbi.nlm.nih.gov/genomes/all/GCA/001/001/005/GCA_001001005.1_ASM100100v1	Bacteria;Patescibacteria;Microgenomatia;GWA2-44-7;Amesbacteraceae;GWC1-47-15;GWC1-47-15_sp001001375	GCA_001001375.1	95	d__Bacteria;p__Patescibacteria;c__Microgenomatia;o__GWA2-44-7;f__Amesbacteraceae;g__GWC1-47-15;s__GWC1-47-15 sp001001375	99.51	0.88	GCA_001001375.1	95	d__Bacteria;p__Patescibacteria;c__Microgenomatia;o__GWA2-44-7;f__Amesbacteraceae;g__GWC1-47-15;s__GWC1-47-15 sp001001375	99.51	0.88	d__Bacteria;p__Patescibacteria;c__Microgenomatia;o__GWA2-44-7;f__Amesbacteraceae;g__;s__	taxonomic classification defined by topology and ANI	topological placement and ANI have congruent species assignments	N/A	54.42	11	N/A	N/A	Bacteria	Patescibacteria	Microgenomatia	GWA2-44-7	Amesbacteraceae	GWC1-47-15	GWC1-47-15_sp001001375	Patescibacteria	Microgenomatia	GWA2-44-7	Patescibacteria	Microgenomatia	Patescibacteria	Microgenomatia	GWA2-44-7	Patescibacteria	Microgenomatia	Patescibacteria|Bacteria|Patescibacteria|Microgenomatia|GWA2-44-7|Amesbacteraceae|GWC1-47-15|GWC1-47-15_sp001001375|G001001005
GCA_001001445	G001001445	GCA_001001445.1	ftp://ftp.ncbi.nlm.nih.gov/genomes/all/GCA/001/001/445/GCA_001001445.1_ASM100144v1	Bacteria;Patescibacteria;Microgenomatia;UBA1400;UBA12028;UBA12028;UBA12028_sp001002285	GCA_001002285.1	95	d__Bacteria;p__Patescibacteria;c__Microgenomatia;o__UBA1400;f__UBA12028;g__UBA12028;s__UBA12028 sp001002285	99.97	0.95	GCA_001002285.1	95	d__Bacteria;p__Patescibacteria;c__Microgenomatia;o__UBA1400;f__UBA12028;g__UBA12028;s__UBA12028 sp001002285	99.97	0.95	d__Bacteria;p__Patescibacteria;c__Microgenomatia;o__UBA1400;f__UBA12028;g__;s__	taxonomic classification defined by topology and ANI	topological placement and ANI have congruent species assignments	N/A	66.49	11	N/A	N/A	Bacteria	Patescibacteria	Microgenomatia	UBA1400	UBA12028	UBA12028	UBA12028_sp001002285	Patescibacteria	Microgenomatia	UBA1400	Patescibacteria	Microgenomatia	Patescibacteria	Microgenomatia	UBA1400	Patescibacteria	Microgenomatia	Patescibacteria|Bacteria|Patescibacteria|Microgenomatia|UBA1400|UBA12028|UBA12028|UBA12028_sp001002285|G001001445
GCA_001001455	G001001455	GCA_001001455.1	ftp://ftp.ncbi.nlm.nih.gov/genomes/all/GCA/001/001/455/GCA_001001455.1_ASM100145v1	Bacteria;Patescibacteria;Microgenomatia;GWA2-44-7;Amesbacteraceae;GWC2-45-19;GWC2-45-19_sp001002405	GCA_001002405.1	95	d__Bacteria;p__Patescibacteria;c__Microgenomatia;o__GWA2-44-7;f__Amesbacteraceae;g__GWC2-45-19;s__GWC2-45-19 sp001002405	99.76	0.93	GCA_001002405.1	95	d__Bacteria;p__Patescibacteria;c__Microgenomatia;o__GWA2-44-7;f__Amesbacteraceae;g__GWC2-45-19;s__GWC2-45-19 sp001002405	99.76	0.93	d__Bacteria;p__Patescibacteria;c__Microgenomatia;o__GWA2-44-7;f__Amesbacteraceae;g__GWC2-45-19;s__	taxonomic classification defined by topology and ANI	topological placement and ANI have congruent species assignments	GCA_001001555.1, s__GWC2-45-19 sp001001555, 95.0, 78.88, 0.39	53.35	11	N/A	N/A	Bacteria	Patescibacteria	Microgenomatia	GWA2-44-7	Amesbacteraceae	GWC2-45-19	GWC2-45-19_sp001002405	Patescibacteria	Microgenomatia	GWA2-44-7	Patescibacteria	Microgenomatia	Patescibacteria	Microgenomatia	GWA2-44-7	Patescibacteria	Microgenomatia	Patescibacteria|Bacteria|Patescibacteria|Microgenomatia|GWA2-44-7|Amesbacteraceae|GWC2-45-19|GWC2-45-19_sp001002405|G001001455
GCA_001001625	G001001625	GCA_001001625.1	ftp://ftp.ncbi.nlm.nih.gov/genomes/all/GCA/001/001/625/GCA_001001625.1_ASM100162v1	Bacteria;Patescibacteria;Paceibacteria;Sungbacterales;HO2-52-23;LCKU01;LCKU01_sp001001625	GCA_001001625.1	95	d__Bacteria;p__Patescibacteria;c__Paceibacteria;o__Sungbacterales;f__HO2-52-23;g__LCKU01;s__LCKU01 sp001001625	100	0.99	GCA_001001625.1	95	d__Bacteria;p__Patescibacteria;c__Paceibacteria;o__Sungbacterales;f__HO2-52-23;g__LCKU01;s__LCKU01 sp001001625	100	0.99	d__Bacteria;p__Patescibacteria;c__Paceibacteria;o__Sungbacterales;f__HO2-52-23;g__;s__	taxonomic classification defined by topology and ANI	topological placement and ANI have congruent species assignments	N/A	50.41	11	N/A	N/A	Bacteria	Patescibacteria	Paceibacteria	Sungbacterales	HO2-52-23	LCKU01	LCKU01_sp001001625	Patescibacteria	Paceibacteria	Sungbacterales	Patescibacteria	Paceibacteria	Patescibacteria	Paceibacteria	Sungbacterales	Patescibacteria	Paceibacteria	Patescibacteria|Bacteria|Patescibacteria|Paceibacteria|Sungbacterales|HO2-52-23|LCKU01|LCKU01_sp001001625|G001001625
GCA_001001655	G001001655	GCA_001001655.1	ftp://ftp.ncbi.nlm.nih.gov/genomes/all/GCA/001/001/655/GCA_001001655.1_ASM100165v1	Bacteria;Patescibacteria;ABY1;Magasanikbacterales;UBA10146;UBA10146;UBA10146_sp001001925	GCA_001001925.1	95	d__Bacteria;p__Patescibacteria;c__ABY1;o__Magasanikbacterales;f__UBA10146;g__UBA10146;s__UBA10146 sp001001925	99.48	0.75	GCA_001001925.1	95	d__Bacteria;p__Patescibacteria;c__ABY1;o__Magasanikbacterales;f__UBA10146;g__UBA10146;s__UBA10146 sp001001925	99.48	0.75	d__Bacteria;p__Patescibacteria;c__ABY1;o__Magasanikbacterales;f__;g__;s__	taxonomic classification defined by topology and ANI	topological placement and ANI have congruent species assignments	N/A	55.55	11	N/A	N/A	Bacteria	Patescibacteria	ABY1	Magasanikbacterales	UBA10146	UBA10146	UBA10146_sp001001925	Patescibacteria	ABY1	Magasanikbacterales	Patescibacteria	ABY1	Patescibacteria	ABY1	Magasanikbacterales	Patescibacteria	ABY1	Patescibacteria|Bacteria|Patescibacteria|ABY1|Magasanikbacterales|UBA10146|UBA10146|UBA10146_sp001001925|G001001655
GCA_001001715	G001001715	GCA_001001715.1	ftp://ftp.ncbi.nlm.nih.gov/genomes/all/GCA/001/001/715/GCA_001001715.1_ASM100171v1	Bacteria;Patescibacteria;Microgenomatia;UBA1400;MFAQ01;UBA10133;UBA10133_sp001001485	GCA_001001485.1	95	d__Bacteria;p__Patescibacteria;c__Microgenomatia;o__UBA1400;f__MFAQ01;g__UBA10133;s__UBA10133 sp001001485	99.96	0.96	GCA_001001485.1	95	d__Bacteria;p__Patescibacteria;c__Microgenomatia;o__UBA1400;f__MFAQ01;g__UBA10133;s__UBA10133 sp001001485	99.96	0.96	d__Bacteria;p__Patescibacteria;c__Microgenomatia;o__UBA1400;f__MFAQ01;g__UBA10133;s__	taxonomic classification defined by topology and ANI	topological placement and ANI have congruent species assignments	GCA_003531665.1, s__UBA10133 sp003531665, 95.0, 77.56, 0.18; GCA_001000865.1, s__UBA10133 sp001000865, 95.0, 77.33, 0.23; GCA_002789895.1, s__UBA10133 sp002789895, 95.0, 77.24, 0.17; GCA_001774685.1, s__UBA10133 sp001774685, 95.0, 77.1, 0.2; GCA_000998025.1, s__UBA10133 sp000998025, 95.0, 76.91, 0.16	49.16	11	N/A	N/A	Bacteria	Patescibacteria	Microgenomatia	UBA1400	MFAQ01	UBA10133	UBA10133_sp001001485	Patescibacteria	Microgenomatia	UBA1400	Patescibacteria	Microgenomatia	Patescibacteria	Microgenomatia	UBA1400	Patescibacteria	Microgenomatia	Patescibacteria|Bacteria|Patescibacteria|Microgenomatia|UBA1400|MFAQ01|UBA10133|UBA10133_sp001001485|G001001715
GCA_001001845	G001001845	GCA_001001845.1	ftp://ftp.ncbi.nlm.nih.gov/genomes/all/GCA/001/001/845/GCA_001001845.1_ASM100184v1	Bacteria;Patescibacteria;ABY1;SG8-24;GWA2-47-26;GWA2-47-26;GWA2-47-26_sp001001705	GCA_001001705.1	95	d__Bacteria;p__Patescibacteria;c__ABY1;o__SG8-24;f__GWA2-47-26;g__GWA2-47-26;s__GWA2-47-26 sp001001705	99.03	0.67	GCA_001001705.1	95	d__Bacteria;p__Patescibacteria;c__ABY1;o__SG8-24;f__GWA2-47-26;g__GWA2-47-26;s__GWA2-47-26 sp001001705	99.03	0.67	d__Bacteria;p__Patescibacteria;c__ABY1;o__SG8-24;f__GWA2-47-26;g__GWA2-47-26;s__	taxonomic classification defined by topology and ANI	topological placement and ANI have congruent species assignments	GCA_001790815.1, s__GWA2-47-26 sp001790815, 95.0, 76.12, 0.05	47.71	11	N/A	N/A	Bacteria	Patescibacteria	ABY1	SG8-24	GWA2-47-26	GWA2-47-26	GWA2-47-26_sp001001705	Patescibacteria	ABY1	SG8-24	Patescibacteria	ABY1	Patescibacteria	ABY1	SG8-24	Patescibacteria	ABY1	Patescibacteria|Bacteria|Patescibacteria|ABY1|SG8-24|GWA2-47-26|GWA2-47-26|GWA2-47-26_sp001001705|G001001845
GCA_001001935	G001001935	GCA_001001935.1	ftp://ftp.ncbi.nlm.nih.gov/genomes/all/GCA/001/001/935/GCA_001001935.1_ASM100193v1	Bacteria;Patescibacteria;Paceibacteria;UBA9983_A;UBA11359_A;2-02-FULL-48-16;	N/A	N/A	N/A	N/A	N/A	GCA_001821135.1	95	d__Bacteria;p__Patescibacteria;c__Paceibacteria;o__UBA9983_A;f__UBA11359_A;g__2-02-FULL-48-16;s__2-02-FULL-48-16 sp001821135	86.12	0.59	d__Bacteria;p__Patescibacteria;c__Paceibacteria;o__UBA9983_A;f__UBA11359_A;g__2-02-FULL-48-16;s__	taxonomic classification defined by topology and ANI	N/A	GCA_007376285.1, s__2-02-FULL-48-16 sp007376285, 95.0, 77.74, 0.32	44.19	11	0.982059	N/A	Bacteria	Patescibacteria	Paceibacteria	UBA9983_A	UBA11359_A	2-02-FULL-48-16	none	Patescibacteria	Paceibacteria	UBA9983_A	Patescibacteria	Paceibacteria	Patescibacteria	Paceibacteria	UBA9983_A	Patescibacteria	Paceibacteria	Patescibacteria|Bacteria|Patescibacteria|Paceibacteria|UBA9983_A|UBA11359_A|2-02-FULL-48-16|none|G001001935
GCA_001002035	G001002035	GCA_001002035.1	ftp://ftp.ncbi.nlm.nih.gov/genomes/all/GCA/001/002/035/GCA_001002035.1_ASM100203v1	Bacteria;Patescibacteria;Microgenomatia;GWA2-44-7;Amesbacteraceae;GWC2-45-19;GWC2-45-19_sp001001555	GCA_001001555.1	95	d__Bacteria;p__Patescibacteria;c__Microgenomatia;o__GWA2-44-7;f__Amesbacteraceae;g__GWC2-45-19;s__GWC2-45-19 sp001001555	99.97	0.98	GCA_001001555.1	95	d__Bacteria;p__Patescibacteria;c__Microgenomatia;o__GWA2-44-7;f__Amesbacteraceae;g__GWC2-45-19;s__GWC2-45-19 sp001001555	99.97	0.98	d__Bacteria;p__Patescibacteria;c__Microgenomatia;o__GWA2-44-7;f__Amesbacteraceae;g__GWC2-45-19;s__	taxonomic classification defined by topology and ANI	topological placement and ANI have congruent species assignments	GCA_001002405.1, s__GWC2-45-19 sp001002405, 95.0, 78.56, 0.44	55.17	11	N/A	N/A	Bacteria	Patescibacteria	Microgenomatia	GWA2-44-7	Amesbacteraceae	GWC2-45-19	GWC2-45-19_sp001001555	Patescibacteria	Microgenomatia	GWA2-44-7	Patescibacteria	Microgenomatia	Patescibacteria	Microgenomatia	GWA2-44-7	Patescibacteria	Microgenomatia	Patescibacteria|Bacteria|Patescibacteria|Microgenomatia|GWA2-44-7|Amesbacteraceae|GWC2-45-19|GWC2-45-19_sp001001555|G001002035
GCA_001002185	G001002185	GCA_001002185.1	ftp://ftp.ncbi.nlm.nih.gov/genomes/all/GCA/001/002/185/GCA_001002185.1_ASM100218v1	Bacteria;Patescibacteria;Saccharimonadia;Saccharimonadales;UBA10212;UBA10212;	N/A	N/A	N/A	N/A	N/A	GCA_001790575.1	95	d__Bacteria;p__Patescibacteria;c__Saccharimonadia;o__Saccharimonadales;f__UBA10212;g__UBA10212;s__UBA10212 sp001790575	99.77	0.63	d__Bacteria;p__Patescibacteria;c__Saccharimonadia;o__Saccharimonadales;f__UBA10212;g__UBA10212;s__	taxonomic classification defined by topology and ANI	N/A	GCA_001790525.1, s__UBA10212 sp001790525, 95.0, 81.35, 0.37	44.41	11	0.999997	N/A	Bacteria	Patescibacteria	Saccharimonadia	Saccharimonadales	UBA10212	UBA10212	none	Patescibacteria	Saccharimonadia	Saccharimonadales	Patescibacteria	Saccharimonadia	Patescibacteria	Saccharimonadia	Saccharimonadales	Patescibacteria	Saccharimonadia	Patescibacteria|Bacteria|Patescibacteria|Saccharimonadia|Saccharimonadales|UBA10212|UBA10212|none|G001002185
GCA_001002355	G001002355	GCA_001002355.1	ftp://ftp.ncbi.nlm.nih.gov/genomes/all/GCA/001/002/355/GCA_001002355.1_ASM100235v1	Bacteria;Patescibacteria;Microgenomatia;UBA1400;UBA12108;CAJAUT01;	N/A	N/A	N/A	N/A	N/A	GCA_903945195.1	95	d__Bacteria;p__Patescibacteria;c__Microgenomatia;o__UBA1400;f__UBA12108;g__CAJAUT01;s__CAJAUT01 sp903945195	76.29	0.09	d__Bacteria;p__Patescibacteria;c__Microgenomatia;o__UBA1400;f__UBA12108;g__;s__	taxonomic classification defined by topology and ANI	N/A	N/A	37.72	11	0.904021	N/A	Bacteria	Patescibacteria	Microgenomatia	UBA1400	UBA12108	CAJAUT01	none	Patescibacteria	Microgenomatia	UBA1400	Patescibacteria	Microgenomatia	Patescibacteria	Microgenomatia	UBA1400	Patescibacteria	Microgenomatia	Patescibacteria|Bacteria|Patescibacteria|Microgenomatia|UBA1400|UBA12108|CAJAUT01|none|G001002355
GCA_001002405	G001002405	GCA_001002405.1	ftp://ftp.ncbi.nlm.nih.gov/genomes/all/GCA/001/002/405/GCA_001002405.1_ASM100240v1	Bacteria;Patescibacteria;Microgenomatia;GWA2-44-7;Amesbacteraceae;GWC2-45-19;GWC2-45-19_sp001002405	GCA_001002405.1	95	d__Bacteria;p__Patescibacteria;c__Microgenomatia;o__GWA2-44-7;f__Amesbacteraceae;g__GWC2-45-19;s__GWC2-45-19 sp001002405	100	1	GCA_001002405.1	95	d__Bacteria;p__Patescibacteria;c__Microgenomatia;o__GWA2-44-7;f__Amesbacteraceae;g__GWC2-45-19;s__GWC2-45-19 sp001002405	100	1	d__Bacteria;p__Patescibacteria;c__Microgenomatia;o__GWA2-44-7;f__Amesbacteraceae;g__GWC2-45-19;s__	taxonomic classification defined by topology and ANI	topological placement and ANI have congruent species assignments	GCA_001001555.1, s__GWC2-45-19 sp001001555, 95.0, 78.85, 0.45	50.74	11	N/A	N/A	Bacteria	Patescibacteria	Microgenomatia	GWA2-44-7	Amesbacteraceae	GWC2-45-19	GWC2-45-19_sp001002405	Patescibacteria	Microgenomatia	GWA2-44-7	Patescibacteria	Microgenomatia	Patescibacteria	Microgenomatia	GWA2-44-7	Patescibacteria	Microgenomatia	Patescibacteria|Bacteria|Patescibacteria|Microgenomatia|GWA2-44-7|Amesbacteraceae|GWC2-45-19|GWC2-45-19_sp001002405|G001002405
GCA_001002455	G001002455	GCA_001002455.1	ftp://ftp.ncbi.nlm.nih.gov/genomes/all/GCA/001/002/455/GCA_001002455.1_ASM100245v1	Bacteria;Patescibacteria;Microgenomatia;GWA2-44-7;Amesbacteraceae;GWC2-45-19;GWC2-45-19_sp001002405	GCA_001002405.1	95	d__Bacteria;p__Patescibacteria;c__Microgenomatia;o__GWA2-44-7;f__Amesbacteraceae;g__GWC2-45-19;s__GWC2-45-19 sp001002405	99.87	0.86	GCA_001002405.1	95	d__Bacteria;p__Patescibacteria;c__Microgenomatia;o__GWA2-44-7;f__Amesbacteraceae;g__GWC2-45-19;s__GWC2-45-19 sp001002405	99.87	0.86	d__Bacteria;p__Patescibacteria;c__Microgenomatia;o__GWA2-44-7;f__Amesbacteraceae;g__GWC2-45-19;s__	taxonomic classification defined by topology and ANI	topological placement and ANI have congruent species assignments	GCA_001001555.1, s__GWC2-45-19 sp001001555, 95.0, 78.71, 0.42	48.56	11	N/A	N/A	Bacteria	Patescibacteria	Microgenomatia	GWA2-44-7	Amesbacteraceae	GWC2-45-19	GWC2-45-19_sp001002405	Patescibacteria	Microgenomatia	GWA2-44-7	Patescibacteria	Microgenomatia	Patescibacteria	Microgenomatia	GWA2-44-7	Patescibacteria	Microgenomatia	Patescibacteria|Bacteria|Patescibacteria|Microgenomatia|GWA2-44-7|Amesbacteraceae|GWC2-45-19|GWC2-45-19_sp001002405|G001002455
GCA_001002655	G001002655	GCA_001002655.1	ftp://ftp.ncbi.nlm.nih.gov/genomes/all/GCA/001/002/655/GCA_001002655.1_ASM100265v1	Bacteria;Patescibacteria;Microgenomatia;GWA2-44-7;Amesbacteraceae;GWC2-45-19;GWC2-45-19_sp001001555	GCA_001001555.1	95	d__Bacteria;p__Patescibacteria;c__Microgenomatia;o__GWA2-44-7;f__Amesbacteraceae;g__GWC2-45-19;s__GWC2-45-19 sp001001555	99.91	0.97	GCA_001001555.1	95	d__Bacteria;p__Patescibacteria;c__Microgenomatia;o__GWA2-44-7;f__Amesbacteraceae;g__GWC2-45-19;s__GWC2-45-19 sp001001555	99.91	0.97	d__Bacteria;p__Patescibacteria;c__Microgenomatia;o__GWA2-44-7;f__Amesbacteraceae;g__GWC2-45-19;s__	taxonomic classification defined by topology and ANI	topological placement and ANI have congruent species assignments	GCA_001002405.1, s__GWC2-45-19 sp001002405, 95.0, 78.4, 0.38	49.65	11	N/A	N/A	Bacteria	Patescibacteria	Microgenomatia	GWA2-44-7	Amesbacteraceae	GWC2-45-19	GWC2-45-19_sp001001555	Patescibacteria	Microgenomatia	GWA2-44-7	Patescibacteria	Microgenomatia	Patescibacteria	Microgenomatia	GWA2-44-7	Patescibacteria	Microgenomatia	Patescibacteria|Bacteria|Patescibacteria|Microgenomatia|GWA2-44-7|Amesbacteraceae|GWC2-45-19|GWC2-45-19_sp001001555|G001002655
GCA_001002785	G001002785	GCA_001002785.1	ftp://ftp.ncbi.nlm.nih.gov/genomes/all/GCA/001/002/785/GCA_001002785.1_ASM100278v1	Bacteria;Patescibacteria;Microgenomatia;UBA1400;UBA12108;UBA12108;UBA12108_sp001002415	GCA_001002415.1	95	d__Bacteria;p__Patescibacteria;c__Microgenomatia;o__UBA1400;f__UBA12108;g__UBA12108;s__UBA12108 sp001002415	99.49	0.88	GCA_001002415.1	95	d__Bacteria;p__Patescibacteria;c__Microgenomatia;o__UBA1400;f__UBA12108;g__UBA12108;s__UBA12108 sp001002415	99.49	0.88	d__Bacteria;p__Patescibacteria;c__Microgenomatia;o__UBA1400;f__UBA12108;g__;s__	taxonomic classification defined by topology and ANI	topological placement and ANI have congruent species assignments	N/A	50.67	11	N/A	N/A	Bacteria	Patescibacteria	Microgenomatia	UBA1400	UBA12108	UBA12108	UBA12108_sp001002415	Patescibacteria	Microgenomatia	UBA1400	Patescibacteria	Microgenomatia	Patescibacteria	Microgenomatia	UBA1400	Patescibacteria	Microgenomatia	Patescibacteria|Bacteria|Patescibacteria|Microgenomatia|UBA1400|UBA12108|UBA12108|UBA12108_sp001002415|G001002785
GCA_001002845	G001002845	GCA_001002845.1	ftp://ftp.ncbi.nlm.nih.gov/genomes/all/GCA/001/002/845/GCA_001002845.1_ASM100284v1	Bacteria;Patescibacteria;Microgenomatia;UBA1400;UBA12108;CAJAUT01;	N/A	N/A	N/A	N/A	N/A	GCA_903945195.1	95	d__Bacteria;p__Patescibacteria;c__Microgenomatia;o__UBA1400;f__UBA12108;g__CAJAUT01;s__CAJAUT01 sp903945195	77.38	0.11	d__Bacteria;p__Patescibacteria;c__Microgenomatia;o__UBA1400;f__UBA12108;g__;s__	taxonomic classification defined by topology and ANI	N/A	N/A	39.65	11	0.911747	N/A	Bacteria	Patescibacteria	Microgenomatia	UBA1400	UBA12108	CAJAUT01	none	Patescibacteria	Microgenomatia	UBA1400	Patescibacteria	Microgenomatia	Patescibacteria	Microgenomatia	UBA1400	Patescibacteria	Microgenomatia	Patescibacteria|Bacteria|Patescibacteria|Microgenomatia|UBA1400|UBA12108|CAJAUT01|none|G001002845
GCA_001003155	G001003155	GCA_001003155.1	ftp://ftp.ncbi.nlm.nih.gov/genomes/all/GCA/001/003/155/GCA_001003155.1_ASM100315v1	Bacteria;Patescibacteria;Microgenomatia;GWA2-44-7;Amesbacteraceae;UBA12042;UBA12042_sp001775555	GCA_001775555.1	95	d__Bacteria;p__Patescibacteria;c__Microgenomatia;o__GWA2-44-7;f__Amesbacteraceae;g__UBA12042;s__UBA12042 sp001775555	99.55	0.8	GCA_001775555.1	95	d__Bacteria;p__Patescibacteria;c__Microgenomatia;o__GWA2-44-7;f__Amesbacteraceae;g__UBA12042;s__UBA12042 sp001775555	99.55	0.8	d__Bacteria;p__Patescibacteria;c__Microgenomatia;o__GWA2-44-7;f__Amesbacteraceae;g__UBA12042;s__	taxonomic classification defined by topology and ANI	topological placement and ANI have congruent species assignments	GCA_001002325.1, s__UBA12042 sp001002325, 95.0, 76.31, 0.09	54.26	11	N/A	N/A	Bacteria	Patescibacteria	Microgenomatia	GWA2-44-7	Amesbacteraceae	UBA12042	UBA12042_sp001775555	Patescibacteria	Microgenomatia	GWA2-44-7	Patescibacteria	Microgenomatia	Patescibacteria	Microgenomatia	GWA2-44-7	Patescibacteria	Microgenomatia	Patescibacteria|Bacteria|Patescibacteria|Microgenomatia|GWA2-44-7|Amesbacteraceae|UBA12042|UBA12042_sp001775555|G001003155
GCA_001003165	G001003165	GCA_001003165.1	ftp://ftp.ncbi.nlm.nih.gov/genomes/all/GCA/001/003/165/GCA_001003165.1_ASM100316v1	Bacteria;Patescibacteria;Paceibacteria;UBA9983_A;CAJBMK01;SIBU01;	N/A	N/A	N/A	N/A	N/A	GCA_009695005.1	95	d__Bacteria;p__Patescibacteria;c__Paceibacteria;o__UBA9983_A;f__CAJBMK01;g__SIBU01;s__SIBU01 sp009695005	76.28	0.08	d__Bacteria;p__Patescibacteria;c__Paceibacteria;o__UBA9983_A;f__CAJBMK01;g__;s__	taxonomic classification defined by topology and ANI	N/A	N/A	51.28	11	0.918433	N/A	Bacteria	Patescibacteria	Paceibacteria	UBA9983_A	CAJBMK01	SIBU01	none	Patescibacteria	Paceibacteria	UBA9983_A	Patescibacteria	Paceibacteria	Patescibacteria	Paceibacteria	UBA9983_A	Patescibacteria	Paceibacteria	Patescibacteria|Bacteria|Patescibacteria|Paceibacteria|UBA9983_A|CAJBMK01|SIBU01|none|G001003165
GCA_001003225	G001003225	GCA_001003225.1	ftp://ftp.ncbi.nlm.nih.gov/genomes/all/GCA/001/003/225/GCA_001003225.1_ASM100322v1	Bacteria;Patescibacteria;Paceibacteria;Paceibacterales;UBA6532;;	N/A	N/A	N/A	N/A	N/A	GCA_002434805.1	95	d__Bacteria;p__Patescibacteria;c__Paceibacteria;o__Paceibacterales;f__UBA6532;g__UBA6532;s__UBA6532 sp002434805	84.57	0.01	d__Bacteria;p__Patescibacteria;c__Paceibacteria;o__Paceibacterales;f__;g__;s__	taxonomic classification defined by topology and ANI	N/A	N/A	53.78	11	0.81686	N/A	Bacteria	Patescibacteria	Paceibacteria	Paceibacterales	UBA6532	none	none	Patescibacteria	Paceibacteria	Paceibacterales	Patescibacteria	Paceibacteria	Patescibacteria	Paceibacteria	Paceibacterales	Patescibacteria	Paceibacteria	Patescibacteria|Bacteria|Patescibacteria|Paceibacteria|Paceibacterales|UBA6532|none|none|G001003225
GCA_001003245	G001003245	GCA_001003245.1	ftp://ftp.ncbi.nlm.nih.gov/genomes/all/GCA/001/003/245/GCA_001003245.1_ASM100324v1	Bacteria;Patescibacteria;Microgenomatia;GWA2-44-7;Amesbacteraceae;GWC2-45-19;GWC2-45-19_sp001002405	GCA_001002405.1	95	d__Bacteria;p__Patescibacteria;c__Microgenomatia;o__GWA2-44-7;f__Amesbacteraceae;g__GWC2-45-19;s__GWC2-45-19 sp001002405	99.67	0.78	GCA_001002405.1	95	d__Bacteria;p__Patescibacteria;c__Microgenomatia;o__GWA2-44-7;f__Amesbacteraceae;g__GWC2-45-19;s__GWC2-45-19 sp001002405	99.67	0.78	d__Bacteria;p__Patescibacteria;c__Microgenomatia;o__GWA2-44-7;f__Amesbacteraceae;g__GWC2-45-19;s__	taxonomic classification defined by topology and ANI	topological placement and ANI have congruent species assignments	GCA_001001555.1, s__GWC2-45-19 sp001001555, 95.0, 78.4, 0.43	42.98	11	N/A	N/A	Bacteria	Patescibacteria	Microgenomatia	GWA2-44-7	Amesbacteraceae	GWC2-45-19	GWC2-45-19_sp001002405	Patescibacteria	Microgenomatia	GWA2-44-7	Patescibacteria	Microgenomatia	Patescibacteria	Microgenomatia	GWA2-44-7	Patescibacteria	Microgenomatia	Patescibacteria|Bacteria|Patescibacteria|Microgenomatia|GWA2-44-7|Amesbacteraceae|GWC2-45-19|GWC2-45-19_sp001002405|G001003245
GCA_001003265	G001003265	GCA_001003265.1	ftp://ftp.ncbi.nlm.nih.gov/genomes/all/GCA/001/003/265/GCA_001003265.1_ASM100326v1	Bacteria;Patescibacteria;Microgenomatia;UBA1400;PJMF01;UBA10119;UBA10119_sp001002135	GCA_001002135.1	95	d__Bacteria;p__Patescibacteria;c__Microgenomatia;o__UBA1400;f__PJMF01;g__UBA10119;s__UBA10119 sp001002135	99.99	0.99	GCA_001002135.1	95	d__Bacteria;p__Patescibacteria;c__Microgenomatia;o__UBA1400;f__PJMF01;g__UBA10119;s__UBA10119 sp001002135	99.99	0.99	d__Bacteria;p__Patescibacteria;c__Microgenomatia;o__UBA1400;f__PJMF01;g__UBA10119;s__	taxonomic classification defined by topology and ANI	topological placement and ANI have congruent species assignments	GCA_900299405.1, s__UBA10119 sp900299405, 95.0, 76.59, 0.1; GCA_001787405.1, s__UBA10119 sp001787405, 95.0, 76.47, 0.09	52.43	11	N/A	N/A	Bacteria	Patescibacteria	Microgenomatia	UBA1400	PJMF01	UBA10119	UBA10119_sp001002135	Patescibacteria	Microgenomatia	UBA1400	Patescibacteria	Microgenomatia	Patescibacteria	Microgenomatia	UBA1400	Patescibacteria	Microgenomatia	Patescibacteria|Bacteria|Patescibacteria|Microgenomatia|UBA1400|PJMF01|UBA10119|UBA10119_sp001002135|G001003265
GCA_001003305	G001003305	GCA_001003305.1	ftp://ftp.ncbi.nlm.nih.gov/genomes/all/GCA/001/003/305/GCA_001003305.1_ASM100330v1	Bacteria;Patescibacteria;Microgenomatia;UBA10105;UBA927;MFJZ01;	N/A	N/A	N/A	N/A	N/A	GCA_001781025.1	95	d__Bacteria;p__Patescibacteria;c__Microgenomatia;o__UBA10105;f__UBA927;g__MFJZ01;s__MFJZ01 sp001781025	98.89	0.63	d__Bacteria;p__Patescibacteria;c__Microgenomatia;o__UBA10105;f__UBA927;g__;s__	taxonomic classification defined by topology and ANI	N/A	N/A	32.4	11	0.992937	N/A	Bacteria	Patescibacteria	Microgenomatia	UBA10105	UBA927	MFJZ01	none	Patescibacteria	Microgenomatia	UBA10105	Patescibacteria	Microgenomatia	Patescibacteria	Microgenomatia	UBA10105	Patescibacteria	Microgenomatia	Patescibacteria|Bacteria|Patescibacteria|Microgenomatia|UBA10105|UBA927|MFJZ01|none|G001003305
GCA_001003325	G001003325	GCA_001003325.1	ftp://ftp.ncbi.nlm.nih.gov/genomes/all/GCA/001/003/325/GCA_001003325.1_ASM100332v1	Bacteria;Patescibacteria;Paceibacteria;2-01-FULL-47-10;2-01-FULL-47-10;2-01-FULL-47-10;2-01-FULL-47-10_sp001824325	GCA_001824325.1	95	d__Bacteria;p__Patescibacteria;c__Paceibacteria;o__2-01-FULL-47-10;f__2-01-FULL-47-10;g__2-01-FULL-47-10;s__2-01-FULL-47-10 sp001824325	99.39	0.81	GCA_001824325.1	95	d__Bacteria;p__Patescibacteria;c__Paceibacteria;o__2-01-FULL-47-10;f__2-01-FULL-47-10;g__2-01-FULL-47-10;s__2-01-FULL-47-10 sp001824325	99.39	0.81	d__Bacteria;p__Patescibacteria;c__Paceibacteria;o__;f__;g__;s__	taxonomic classification defined by topology and ANI	topological placement and ANI have congruent species assignments	N/A	49.45	11	N/A	N/A	Bacteria	Patescibacteria	Paceibacteria	2-01-FULL-47-10	2-01-FULL-47-10	2-01-FULL-47-10	2-01-FULL-47-10_sp001824325	Patescibacteria	Paceibacteria	2-01-FULL-47-10	Patescibacteria	Paceibacteria	Patescibacteria	Paceibacteria	2-01-FULL-47-10	Patescibacteria	Paceibacteria	Patescibacteria|Bacteria|Patescibacteria|Paceibacteria|2-01-FULL-47-10|2-01-FULL-47-10|2-01-FULL-47-10|2-01-FULL-47-10_sp001824325|G001003325
GCA_001003345	G001003345	GCA_001003345.1	ftp://ftp.ncbi.nlm.nih.gov/genomes/all/GCA/001/003/345/GCA_001003345.1_ASM100334v1	Bacteria;Patescibacteria;Microgenomatia;UBA10105;UBA927;;	N/A	N/A	N/A	N/A	N/A	GCA_001779455.1	95	d__Bacteria;p__Patescibacteria;c__Microgenomatia;o__UBA10105;f__UBA927;g__XYB1-FULL-47-11;s__XYB1-FULL-47-11 sp001779455	77.31	0.05	d__Bacteria;p__Patescibacteria;c__Microgenomatia;o__UBA10105;f__UBA927;g__;s__	taxonomic classification defined by topology and ANI	N/A	N/A	54.52	11	0.834172	N/A	Bacteria	Patescibacteria	Microgenomatia	UBA10105	UBA927	none	none	Patescibacteria	Microgenomatia	UBA10105	Patescibacteria	Microgenomatia	Patescibacteria	Microgenomatia	UBA10105	Patescibacteria	Microgenomatia	Patescibacteria|Bacteria|Patescibacteria|Microgenomatia|UBA10105|UBA927|none|none|G001003345
GCA_001003385	G001003385	GCA_001003385.1	ftp://ftp.ncbi.nlm.nih.gov/genomes/all/GCA/001/003/385/GCA_001003385.1_ASM100338v1	Bacteria;Patescibacteria;Microgenomatia;UBA1400;UBA12108;LCPA01;LCPA01_sp001003385	GCA_001003385.1	95	d__Bacteria;p__Patescibacteria;c__Microgenomatia;o__UBA1400;f__UBA12108;g__LCPA01;s__LCPA01 sp001003385	100	0.98	GCA_001003385.1	95	d__Bacteria;p__Patescibacteria;c__Microgenomatia;o__UBA1400;f__UBA12108;g__LCPA01;s__LCPA01 sp001003385	100	0.98	d__Bacteria;p__Patescibacteria;c__Microgenomatia;o__UBA1400;f__UBA12108;g__;s__	taxonomic classification defined by topology and ANI	topological placement and ANI have congruent species assignments	N/A	52.67	11	N/A	N/A	Bacteria	Patescibacteria	Microgenomatia	UBA1400	UBA12108	LCPA01	LCPA01_sp001003385	Patescibacteria	Microgenomatia	UBA1400	Patescibacteria	Microgenomatia	Patescibacteria	Microgenomatia	UBA1400	Patescibacteria	Microgenomatia	Patescibacteria|Bacteria|Patescibacteria|Microgenomatia|UBA1400|UBA12108|LCPA01|LCPA01_sp001003385|G001003385
GCA_001003415	G001003415	GCA_001003415.1	ftp://ftp.ncbi.nlm.nih.gov/genomes/all/GCA/001/003/415/GCA_001003415.1_ASM100341v1	Bacteria;Patescibacteria;Microgenomatia;;;;	N/A	N/A	N/A	N/A	N/A	N/A	N/A	N/A	N/A	N/A	d__Bacteria;p__Patescibacteria;c__Microgenomatia;o__;f__;g__;s__	taxonomic novelty determined using RED	N/A	N/A	60.27	11	0.584015	N/A	Bacteria	Patescibacteria	Microgenomatia	none	none	none	none	Patescibacteria	Microgenomatia	none	Patescibacteria	Microgenomatia	Patescibacteria	Microgenomatia	none	Patescibacteria	Microgenomatia	Patescibacteria|Bacteria|Patescibacteria|Microgenomatia|none|none|none|none|G001003415
GCA_001003465	G001003465	GCA_001003465.1	ftp://ftp.ncbi.nlm.nih.gov/genomes/all/GCA/001/003/465/GCA_001003465.1_ASM100346v1	Bacteria;Patescibacteria;Microgenomatia;GWA2-44-7;Amesbacteraceae;UBA12042;UBA12042_sp001775555	GCA_001775555.1	95	d__Bacteria;p__Patescibacteria;c__Microgenomatia;o__GWA2-44-7;f__Amesbacteraceae;g__UBA12042;s__UBA12042 sp001775555	99.36	0.82	GCA_001775555.1	95	d__Bacteria;p__Patescibacteria;c__Microgenomatia;o__GWA2-44-7;f__Amesbacteraceae;g__UBA12042;s__UBA12042 sp001775555	99.36	0.82	d__Bacteria;p__Patescibacteria;c__Microgenomatia;o__GWA2-44-7;f__Amesbacteraceae;g__UBA12042;s__	taxonomic classification defined by topology and ANI	topological placement and ANI have congruent species assignments	GCA_001002325.1, s__UBA12042 sp001002325, 95.0, 77.44, 0.12	47.13	11	N/A	N/A	Bacteria	Patescibacteria	Microgenomatia	GWA2-44-7	Amesbacteraceae	UBA12042	UBA12042_sp001775555	Patescibacteria	Microgenomatia	GWA2-44-7	Patescibacteria	Microgenomatia	Patescibacteria	Microgenomatia	GWA2-44-7	Patescibacteria	Microgenomatia	Patescibacteria|Bacteria|Patescibacteria|Microgenomatia|GWA2-44-7|Amesbacteraceae|UBA12042|UBA12042_sp001775555|G001003465
GCA_001003585	G001003585	GCA_001003585.1	ftp://ftp.ncbi.nlm.nih.gov/genomes/all/GCA/001/003/585/GCA_001003585.1_ASM100358v1	Bacteria;Patescibacteria;Microgenomatia;GWA2-44-7;Amesbacteraceae;GWC1-47-15;GWC1-47-15_sp001001375	GCA_001001375.1	95	d__Bacteria;p__Patescibacteria;c__Microgenomatia;o__GWA2-44-7;f__Amesbacteraceae;g__GWC1-47-15;s__GWC1-47-15 sp001001375	99.59	0.8	GCA_001001375.1	95	d__Bacteria;p__Patescibacteria;c__Microgenomatia;o__GWA2-44-7;f__Amesbacteraceae;g__GWC1-47-15;s__GWC1-47-15 sp001001375	99.59	0.8	d__Bacteria;p__Patescibacteria;c__Microgenomatia;o__GWA2-44-7;f__Amesbacteraceae;g__;s__	taxonomic classification defined by topology and ANI	topological placement and ANI have congruent species assignments	N/A	57.24	11	N/A	N/A	Bacteria	Patescibacteria	Microgenomatia	GWA2-44-7	Amesbacteraceae	GWC1-47-15	GWC1-47-15_sp001001375	Patescibacteria	Microgenomatia	GWA2-44-7	Patescibacteria	Microgenomatia	Patescibacteria	Microgenomatia	GWA2-44-7	Patescibacteria	Microgenomatia	Patescibacteria|Bacteria|Patescibacteria|Microgenomatia|GWA2-44-7|Amesbacteraceae|GWC1-47-15|GWC1-47-15_sp001001375|G001003585
GCA_001003675	G001003675	GCA_001003675.1	ftp://ftp.ncbi.nlm.nih.gov/genomes/all/GCA/001/003/675/GCA_001003675.1_ASM100367v1	Bacteria;Patescibacteria;Microgenomatia;GWA2-44-7;Amesbacteraceae;UBA12042;UBA12042_sp001775555	GCA_001775555.1	95	d__Bacteria;p__Patescibacteria;c__Microgenomatia;o__GWA2-44-7;f__Amesbacteraceae;g__UBA12042;s__UBA12042 sp001775555	99.48	0.84	GCA_001775555.1	95	d__Bacteria;p__Patescibacteria;c__Microgenomatia;o__GWA2-44-7;f__Amesbacteraceae;g__UBA12042;s__UBA12042 sp001775555	99.48	0.84	d__Bacteria;p__Patescibacteria;c__Microgenomatia;o__GWA2-44-7;f__Amesbacteraceae;g__UBA12042;s__	taxonomic classification defined by topology and ANI	topological placement and ANI have congruent species assignments	GCA_001002325.1, s__UBA12042 sp001002325, 95.0, 77.23, 0.1	51.36	11	N/A	N/A	Bacteria	Patescibacteria	Microgenomatia	GWA2-44-7	Amesbacteraceae	UBA12042	UBA12042_sp001775555	Patescibacteria	Microgenomatia	GWA2-44-7	Patescibacteria	Microgenomatia	Patescibacteria	Microgenomatia	GWA2-44-7	Patescibacteria	Microgenomatia	Patescibacteria|Bacteria|Patescibacteria|Microgenomatia|GWA2-44-7|Amesbacteraceae|UBA12042|UBA12042_sp001775555|G001003675
GCA_001003805	G001003805	GCA_001003805.1	ftp://ftp.ncbi.nlm.nih.gov/genomes/all/GCA/001/003/805/GCA_001003805.1_ASM100380v1	Bacteria;Patescibacteria;Paceibacteria;UBA9983_A;UBA2163;UBA10103;UBA10103_sp003545515	GCA_003545515.1	95	d__Bacteria;p__Patescibacteria;c__Paceibacteria;o__UBA9983_A;f__UBA2163;g__UBA10103;s__UBA10103 sp003545515	99.09	0.8	GCA_003545515.1	95	d__Bacteria;p__Patescibacteria;c__Paceibacteria;o__UBA9983_A;f__UBA2163;g__UBA10103;s__UBA10103 sp003545515	99.09	0.8	d__Bacteria;p__Patescibacteria;c__Paceibacteria;o__UBA9983_A;f__UBA2163;g__UBA10103;s__	taxonomic classification defined by topology and ANI	topological placement and ANI have congruent species assignments	GCA_002773285.1, s__UBA10103 sp002773285, 95.0, 79.27, 0.05; GCA_001004345.1, s__UBA10103 sp001004345, 95.0, 79.2, 0.02; GCA_903824595.1, s__UBA10103 sp903824595, 95.0, 79.19, 0.04; GCA_903858755.1, s__UBA10103 sp903858755, 95.0, 79.18, 0.03; GCA_009924895.1, s__UBA10103 sp009924895, 95.0, 78.98, 0.03; GCA_007376385.1, s__UBA10103 sp007376385, 95.0, 78.56, 0.04; GCA_001781555.1, s__UBA10103 sp001781555, 95.0, 78.55, 0.03; GCA_903881205.1, s__UBA10103 sp903881205, 95.0, 78.19, 0.03; GCA_003599175.1, s__UBA10103 sp003599175, 95.0, 77.77, 0.05; GCA_903854215.1, s__UBA10103 sp903854215, 95.0, 77.35, 0.02; GCA_003599295.1, s__UBA10103 sp003599295, 95.0, 77.32, 0.12; GCA_001004265.1, s__UBA10103 sp001004265, 95.0, 77.17, 0.03; GCA_001783335.1, s__UBA10103 sp001783335, 95.0, 76.98, 0.07; GCA_001781125.1, s__UBA10103 sp001781125, 95.0, 76.95, 0.06; GCA_001781335.1, s__UBA10103 sp001781335, 95.0, 76.73, 0.06; GCA_001781105.1, s__UBA10103 sp001781105, 95.0, 76.61, 0.05; GCA_001781275.1, s__UBA10103 sp001781275, 95.0, 76.57, 0.05; GCA_001781445.1, s__UBA10103 sp001781445, 95.0, 76.43, 0.05; GCA_001781685.1, s__UBA10103 sp001781685, 95.0, 76.12, 0.05; GCA_001781175.1, s__UBA10103 sp001781175, 95.0, 76.0, 0.04; GCA_003164215.1, s__UBA10103 sp003164215, 95.0, 75.97, 0.02; GCA_001783355.1, s__UBA10103 sp001783355, 95.0, 75.85, 0.02; GCA_007375785.1, s__UBA10103 sp007375785, 95.0, 75.26, 0.02; GCA_001781465.1, s__UBA10103 sp001781465, 95.0, 74.65, 0.03	47.97	11	N/A	N/A	Bacteria	Patescibacteria	Paceibacteria	UBA9983_A	UBA2163	UBA10103	UBA10103_sp003545515	Patescibacteria	Paceibacteria	UBA9983_A	Patescibacteria	Paceibacteria	Patescibacteria	Paceibacteria	UBA9983_A	Patescibacteria	Paceibacteria	Patescibacteria|Bacteria|Patescibacteria|Paceibacteria|UBA9983_A|UBA2163|UBA10103|UBA10103_sp003545515|G001003805
GCA_001003845	G001003845	GCA_001003845.1	ftp://ftp.ncbi.nlm.nih.gov/genomes/all/GCA/001/003/845/GCA_001003845.1_ASM100384v1	Bacteria;Patescibacteria;Paceibacteria;UBA9983_A;UBA2163;UBA10103;	N/A	N/A	N/A	N/A	N/A	GCA_001781465.1	95	d__Bacteria;p__Patescibacteria;c__Paceibacteria;o__UBA9983_A;f__UBA2163;g__UBA10103;s__UBA10103 sp001781465	99.82	0.31	d__Bacteria;p__Patescibacteria;c__Paceibacteria;o__UBA9983_A;f__UBA2163;g__UBA10103;s__	taxonomic classification defined by topology and ANI	N/A	GCA_003164215.1, s__UBA10103 sp003164215, 95.0, 79.86, 0.0; GCA_007375785.1, s__UBA10103 sp007375785, 95.0, 77.71, 0.02; GCA_903858755.1, s__UBA10103 sp903858755, 95.0, 77.31, 0.01; GCA_001781685.1, s__UBA10103 sp001781685, 95.0, 76.92, 0.02; GCA_001783355.1, s__UBA10103 sp001783355, 95.0, 76.76, 0.01; GCA_002773285.1, s__UBA10103 sp002773285, 95.0, 76.74, 0.01; GCA_001781555.1, s__UBA10103 sp001781555, 95.0, 76.47, 0.04; GCA_007376385.1, s__UBA10103 sp007376385, 95.0, 76.46, 0.03; GCA_001781105.1, s__UBA10103 sp001781105, 95.0, 76.15, 0.02; GCA_001004345.1, s__UBA10103 sp001004345, 95.0, 76.05, 0.01; GCA_003545515.1, s__UBA10103 sp003545515, 95.0, 76.03, 0.02; GCA_003599295.1, s__UBA10103 sp003599295, 95.0, 75.9, 0.02; GCA_001781445.1, s__UBA10103 sp001781445, 95.0, 75.75, 0.03; GCA_001781125.1, s__UBA10103 sp001781125, 95.0, 75.21, 0.03; GCA_001783335.1, s__UBA10103 sp001783335, 95.0, 75.09, 0.02; GCA_903854215.1, s__UBA10103 sp903854215, 95.0, 75.07, 0.01; GCA_001781335.1, s__UBA10103 sp001781335, 95.0, 75.03, 0.02; GCA_001004265.1, s__UBA10103 sp001004265, 95.0, 74.67, 0.01; GCA_003599175.1, s__UBA10103 sp003599175, 95.0, 74.54, 0.01; GCA_903881205.1, s__UBA10103 sp903881205, 95.0, 74.49, 0.01; GCA_001781175.1, s__UBA10103 sp001781175, 95.0, 74.45, 0.01; GCA_001781275.1, s__UBA10103 sp001781275, 95.0, 74.44, 0.01; GCA_903824595.1, s__UBA10103 sp903824595, 95.0, 74.38, 0.01	36.49	11	0.989881	N/A	Bacteria	Patescibacteria	Paceibacteria	UBA9983_A	UBA2163	UBA10103	none	Patescibacteria	Paceibacteria	UBA9983_A	Patescibacteria	Paceibacteria	Patescibacteria	Paceibacteria	UBA9983_A	Patescibacteria	Paceibacteria	Patescibacteria|Bacteria|Patescibacteria|Paceibacteria|UBA9983_A|UBA2163|UBA10103|none|G001003845
GCA_001004025	G001004025	GCA_001004025.1	ftp://ftp.ncbi.nlm.nih.gov/genomes/all/GCA/001/004/025/GCA_001004025.1_ASM100402v1	Bacteria;Patescibacteria;ABY1;UBA10025;UBA10025;UBA10025;UBA10025_sp001003705	GCA_001003705.1	95	d__Bacteria;p__Patescibacteria;c__ABY1;o__UBA10025;f__UBA10025;g__UBA10025;s__UBA10025 sp001003705	99.76	0.89	GCA_001003705.1	95	d__Bacteria;p__Patescibacteria;c__ABY1;o__UBA10025;f__UBA10025;g__UBA10025;s__UBA10025 sp001003705	99.76	0.89	d__Bacteria;p__Patescibacteria;c__ABY1;o__;f__;g__;s__	taxonomic classification defined by topology and ANI	topological placement and ANI have congruent species assignments	N/A	69.17	11	N/A	N/A	Bacteria	Patescibacteria	ABY1	UBA10025	UBA10025	UBA10025	UBA10025_sp001003705	Patescibacteria	ABY1	UBA10025	Patescibacteria	ABY1	Patescibacteria	ABY1	UBA10025	Patescibacteria	ABY1	Patescibacteria|Bacteria|Patescibacteria|ABY1|UBA10025|UBA10025|UBA10025|UBA10025_sp001003705|G001004025
GCA_001004225	G001004225	GCA_001004225.1	ftp://ftp.ncbi.nlm.nih.gov/genomes/all/GCA/001/004/225/GCA_001004225.1_ASM100422v1	Bacteria;Patescibacteria;Paceibacteria;UBA9983_A;UBA11359_A;UBA10002;UBA10002_sp001821155	GCA_001821155.1	95	d__Bacteria;p__Patescibacteria;c__Paceibacteria;o__UBA9983_A;f__UBA11359_A;g__UBA10002;s__UBA10002 sp001821155	99.58	0.82	GCA_001821155.1	95	d__Bacteria;p__Patescibacteria;c__Paceibacteria;o__UBA9983_A;f__UBA11359_A;g__UBA10002;s__UBA10002 sp001821155	99.58	0.82	d__Bacteria;p__Patescibacteria;c__Paceibacteria;o__UBA9983_A;f__UBA11359_A;g__UBA10002;s__	taxonomic classification defined by topology and ANI	topological placement and ANI have congruent species assignments	GCA_001003605.1, s__UBA10002 sp001003605, 95.0, 78.42, 0.31; GCA_009694955.1, s__UBA10002 sp009694955, 95.0, 78.21, 0.08; GCA_001820935.1, s__UBA10002 sp001820935, 95.0, 77.4, 0.06; GCA_001004005.1, s__UBA10002 sp001004005, 95.0, 76.62, 0.1	58.88	11	N/A	N/A	Bacteria	Patescibacteria	Paceibacteria	UBA9983_A	UBA11359_A	UBA10002	UBA10002_sp001821155	Patescibacteria	Paceibacteria	UBA9983_A	Patescibacteria	Paceibacteria	Patescibacteria	Paceibacteria	UBA9983_A	Patescibacteria	Paceibacteria	Patescibacteria|Bacteria|Patescibacteria|Paceibacteria|UBA9983_A|UBA11359_A|UBA10002|UBA10002_sp001821155|G001004225
GCA_001004265	G001004265	GCA_001004265.1	ftp://ftp.ncbi.nlm.nih.gov/genomes/all/GCA/001/004/265/GCA_001004265.1_ASM100426v1	Bacteria;Patescibacteria;Paceibacteria;UBA9983_A;UBA2163;UBA10103;UBA10103_sp001004265	GCA_001004265.1	95	d__Bacteria;p__Patescibacteria;c__Paceibacteria;o__UBA9983_A;f__UBA2163;g__UBA10103;s__UBA10103 sp001004265	100	1	GCA_001004265.1	95	d__Bacteria;p__Patescibacteria;c__Paceibacteria;o__UBA9983_A;f__UBA2163;g__UBA10103;s__UBA10103 sp001004265	100	1	d__Bacteria;p__Patescibacteria;c__Paceibacteria;o__UBA9983_A;f__UBA2163;g__UBA10103;s__	taxonomic classification defined by topology and ANI	topological placement and ANI have congruent species assignments	GCA_003545515.1, s__UBA10103 sp003545515, 95.0, 78.82, 0.02; GCA_009924895.1, s__UBA10103 sp009924895, 95.0, 77.73, 0.02; GCA_003599295.1, s__UBA10103 sp003599295, 95.0, 77.53, 0.04; GCA_002773285.1, s__UBA10103 sp002773285, 95.0, 77.47, 0.05; GCA_001781275.1, s__UBA10103 sp001781275, 95.0, 77.16, 0.01; GCA_903824595.1, s__UBA10103 sp903824595, 95.0, 77.15, 0.03; GCA_003599175.1, s__UBA10103 sp003599175, 95.0, 77.03, 0.03; GCA_001783335.1, s__UBA10103 sp001783335, 95.0, 76.94, 0.01; GCA_001781105.1, s__UBA10103 sp001781105, 95.0, 76.72, 0.06; GCA_001781555.1, s__UBA10103 sp001781555, 95.0, 76.38, 0.06; GCA_001004345.1, s__UBA10103 sp001004345, 95.0, 76.34, 0.03; GCA_001781125.1, s__UBA10103 sp001781125, 95.0, 76.34, 0.03; GCA_001781685.1, s__UBA10103 sp001781685, 95.0, 76.23, 0.05; GCA_001781445.1, s__UBA10103 sp001781445, 95.0, 76.05, 0.04; GCA_003164215.1, s__UBA10103 sp003164215, 95.0, 75.81, 0.03; GCA_001781175.1, s__UBA10103 sp001781175, 95.0, 75.81, 0.04; GCA_903881205.1, s__UBA10103 sp903881205, 95.0, 75.81, 0.03; GCA_903858755.1, s__UBA10103 sp903858755, 95.0, 75.72, 0.06; GCA_007376385.1, s__UBA10103 sp007376385, 95.0, 75.71, 0.03; GCA_007375785.1, s__UBA10103 sp007375785, 95.0, 75.58, 0.02; GCA_001783355.1, s__UBA10103 sp001783355, 95.0, 75.37, 0.04; GCA_001781465.1, s__UBA10103 sp001781465, 95.0, 75.29, 0.03; GCA_001781335.1, s__UBA10103 sp001781335, 95.0, 75.02, 0.04; GCA_903854215.1, s__UBA10103 sp903854215, 95.0, 74.6, 0.01	54.91	11	N/A	N/A	Bacteria	Patescibacteria	Paceibacteria	UBA9983_A	UBA2163	UBA10103	UBA10103_sp001004265	Patescibacteria	Paceibacteria	UBA9983_A	Patescibacteria	Paceibacteria	Patescibacteria	Paceibacteria	UBA9983_A	Patescibacteria	Paceibacteria	Patescibacteria|Bacteria|Patescibacteria|Paceibacteria|UBA9983_A|UBA2163|UBA10103|UBA10103_sp001004265|G001004265
GCA_001004285	G001004285	GCA_001004285.1	ftp://ftp.ncbi.nlm.nih.gov/genomes/all/GCA/001/004/285/GCA_001004285.1_ASM100428v1	Bacteria;Patescibacteria;Paceibacteria;Sungbacterales;;;	N/A	N/A	N/A	N/A	N/A	N/A	N/A	N/A	N/A	N/A	d__Bacteria;p__Patescibacteria;c__Paceibacteria;o__;f__;g__;s__	taxonomic novelty determined using RED	N/A	N/A	58.51	11	0.660487	N/A	Bacteria	Patescibacteria	Paceibacteria	Sungbacterales	none	none	none	Patescibacteria	Paceibacteria	Sungbacterales	Patescibacteria	Paceibacteria	Patescibacteria	Paceibacteria	Sungbacterales	Patescibacteria	Paceibacteria	Patescibacteria|Bacteria|Patescibacteria|Paceibacteria|Sungbacterales|none|none|none|G001004285
GCA_001004435	G001004435	GCA_001004435.1	ftp://ftp.ncbi.nlm.nih.gov/genomes/all/GCA/001/004/435/GCA_001004435.1_ASM100443v1	Bacteria;Patescibacteria;Paceibacteria;Sungbacterales;;;	N/A	N/A	N/A	N/A	N/A	N/A	N/A	N/A	N/A	N/A	d__Bacteria;p__Patescibacteria;c__Paceibacteria;o__;f__;g__;s__	taxonomic novelty determined using RED	N/A	N/A	56.46	11	0.662599	N/A	Bacteria	Patescibacteria	Paceibacteria	Sungbacterales	none	none	none	Patescibacteria	Paceibacteria	Sungbacterales	Patescibacteria	Paceibacteria	Patescibacteria	Paceibacteria	Sungbacterales	Patescibacteria	Paceibacteria	Patescibacteria|Bacteria|Patescibacteria|Paceibacteria|Sungbacterales|none|none|none|G001004435
GCA_001004485	G001004485	GCA_001004485.1	ftp://ftp.ncbi.nlm.nih.gov/genomes/all/GCA/001/004/485/GCA_001004485.1_ASM100448v1	Bacteria;Patescibacteria;ABY1;SG8-24;UBA9934;CAIKHN01;	N/A	N/A	N/A	N/A	N/A	GCA_903827265.1	95	d__Bacteria;p__Patescibacteria;c__ABY1;o__SG8-24;f__UBA9934;g__CAIKHN01;s__CAIKHN01 sp903827265	76.4	0.09	d__Bacteria;p__Patescibacteria;c__ABY1;o__SG8-24;f__UBA9934;g__;s__	taxonomic classification defined by topology and ANI	N/A	N/A	48.2	11	0.903075	N/A	Bacteria	Patescibacteria	ABY1	SG8-24	UBA9934	CAIKHN01	none	Patescibacteria	ABY1	SG8-24	Patescibacteria	ABY1	Patescibacteria	ABY1	SG8-24	Patescibacteria	ABY1	Patescibacteria|Bacteria|Patescibacteria|ABY1|SG8-24|UBA9934|CAIKHN01|none|G001004485
GCA_001004575	G001004575	GCA_001004575.1	ftp://ftp.ncbi.nlm.nih.gov/genomes/all/GCA/001/004/575/GCA_001004575.1_ASM100457v1	Bacteria;Patescibacteria;ABY1;SG8-24;GWF2-40-263;UBA12478;	N/A	N/A	N/A	N/A	N/A	GCA_004298405.1	95	d__Bacteria;p__Patescibacteria;c__ABY1;o__SG8-24;f__GWF2-40-263;g__UBA12478;s__UBA12478 sp004298405	80	0.47	d__Bacteria;p__Patescibacteria;c__ABY1;o__SG8-24;f__GWF2-40-263;g__UBA12478;s__	taxonomic classification defined by topology and ANI	N/A	GCA_002793515.1, s__UBA12478 sp002793515, 95.0, 77.64, 0.12; GCA_000993535.1, s__UBA12478 sp000993535, 95.0, 77.14, 0.05; GCA_003485135.1, s__UBA12478 sp003485135, 95.0, 76.67, 0.06; GCA_013204385.1, s__UBA12478 sp013204385, 95.0, 76.09, 0.1	43.54	11	0.971911	N/A	Bacteria	Patescibacteria	ABY1	SG8-24	GWF2-40-263	UBA12478	none	Patescibacteria	ABY1	SG8-24	Patescibacteria	ABY1	Patescibacteria	ABY1	SG8-24	Patescibacteria	ABY1	Patescibacteria|Bacteria|Patescibacteria|ABY1|SG8-24|GWF2-40-263|UBA12478|none|G001004575
GCA_001004735	G001004735	GCA_001004735.1	ftp://ftp.ncbi.nlm.nih.gov/genomes/all/GCA/001/004/735/GCA_001004735.1_ASM100473v1	Bacteria;Patescibacteria;Gracilibacteria;Peribacterales;Peribacteraceae;GWB1-54-5;GWB1-54-5_sp001787755	GCA_001787755.1	95	d__Bacteria;p__Patescibacteria;c__Gracilibacteria;o__Peribacterales;f__Peribacteraceae;g__GWB1-54-5;s__GWB1-54-5 sp001787755	99.81	0.97	GCA_001787755.1	95	d__Bacteria;p__Patescibacteria;c__Gracilibacteria;o__Peribacterales;f__Peribacteraceae;g__GWB1-54-5;s__GWB1-54-5 sp001787755	99.81	0.97	d__Bacteria;p__Patescibacteria;c__Gracilibacteria;o__Peribacterales;f__Peribacteraceae;g__GWB1-54-5;s__	taxonomic classification defined by topology and ANI	topological placement and ANI have congruent species assignments	GCA_002787035.1, s__GWB1-54-5 sp002787035, 95.0, 78.09, 0.07; GCA_002772545.1, s__GWB1-54-5 sp002772545, 95.0, 77.18, 0.1	56.74	11	N/A	N/A	Bacteria	Patescibacteria	Gracilibacteria	Peribacterales	Peribacteraceae	GWB1-54-5	GWB1-54-5_sp001787755	Patescibacteria	Gracilibacteria	Peribacterales	Patescibacteria	Gracilibacteria	Patescibacteria	Gracilibacteria	Peribacterales	Patescibacteria	Gracilibacteria	Patescibacteria|Bacteria|Patescibacteria|Gracilibacteria|Peribacterales|Peribacteraceae|GWB1-54-5|GWB1-54-5_sp001787755|G001004735
GCA_001004755	G001004755	GCA_001004755.1	ftp://ftp.ncbi.nlm.nih.gov/genomes/all/GCA/001/004/755/GCA_001004755.1_ASM100475v1	Bacteria;Patescibacteria;Paceibacteria;UBA9983_A;UBA2163;GWA1-54-10;GWA1-54-10_sp001004665	GCA_001004665.1	95	d__Bacteria;p__Patescibacteria;c__Paceibacteria;o__UBA9983_A;f__UBA2163;g__GWA1-54-10;s__GWA1-54-10 sp001004665	99.93	0.89	GCA_001004665.1	95	d__Bacteria;p__Patescibacteria;c__Paceibacteria;o__UBA9983_A;f__UBA2163;g__GWA1-54-10;s__GWA1-54-10 sp001004665	99.93	0.89	d__Bacteria;p__Patescibacteria;c__Paceibacteria;o__UBA9983_A;f__UBA2163;g__GWA1-54-10;s__	taxonomic classification defined by topology and ANI	topological placement and ANI have congruent species assignments	GCA_003135635.1, s__GWA1-54-10 sp003135635, 95.0, 80.95, 0.04; GCA_001773575.1, s__GWA1-54-10 sp001773575, 95.0, 79.07, 0.03; GCA_001775485.1, s__GWA1-54-10 sp001775485, 95.0, 78.99, 0.07; GCA_007375995.1, s__GWA1-54-10 sp007375995, 95.0, 78.29, 0.06; GCA_014379165.1, s__GWA1-54-10 sp014379165, 95.0, 78.06, 0.04; GCA_903900775.1, s__GWA1-54-10 sp903900775, 95.0, 77.83, 0.06; GCA_903824155.1, s__GWA1-54-10 sp903824155, 95.0, 77.72, 0.04; GCA_903878285.1, s__GWA1-54-10 sp903878285, 95.0, 77.08, 0.09; GCA_009691465.1, s__GWA1-54-10 sp009691465, 95.0, 77.06, 0.16; GCA_001775475.1, s__GWA1-54-10 sp001775475, 95.0, 76.92, 0.06; GCA_903851045.1, s__GWA1-54-10 sp903851045, 95.0, 76.83, 0.07; GCA_903819895.1, s__GWA1-54-10 sp903819895, 95.0, 76.78, 0.07; GCA_903840375.1, s__GWA1-54-10 sp903840375, 95.0, 76.66, 0.03; GCA_903915735.1, s__GWA1-54-10 sp903915735, 95.0, 76.18, 0.1; GCA_001775445.1, s__GWA1-54-10 sp001775445, 95.0, 75.95, 0.1; GCA_903884345.1, s__GWA1-54-10 sp903884345, 95.0, 75.8, 0.05	58.47	11	N/A	N/A	Bacteria	Patescibacteria	Paceibacteria	UBA9983_A	UBA2163	GWA1-54-10	GWA1-54-10_sp001004665	Patescibacteria	Paceibacteria	UBA9983_A	Patescibacteria	Paceibacteria	Patescibacteria	Paceibacteria	UBA9983_A	Patescibacteria	Paceibacteria	Patescibacteria|Bacteria|Patescibacteria|Paceibacteria|UBA9983_A|UBA2163|GWA1-54-10|GWA1-54-10_sp001004665|G001004755
GCA_001004835	G001004835	GCA_001004835.1	ftp://ftp.ncbi.nlm.nih.gov/genomes/all/GCA/001/004/835/GCA_001004835.1_ASM100483v1	Bacteria;Patescibacteria;Gracilibacteria;Peribacterales;Peribacteraceae;GWB1-54-5;GWB1-54-5_sp001787755	GCA_001787755.1	95	d__Bacteria;p__Patescibacteria;c__Gracilibacteria;o__Peribacterales;f__Peribacteraceae;g__GWB1-54-5;s__GWB1-54-5 sp001787755	99.67	0.98	GCA_001787755.1	95	d__Bacteria;p__Patescibacteria;c__Gracilibacteria;o__Peribacterales;f__Peribacteraceae;g__GWB1-54-5;s__GWB1-54-5 sp001787755	99.67	0.98	d__Bacteria;p__Patescibacteria;c__Gracilibacteria;o__Peribacterales;f__Peribacteraceae;g__GWB1-54-5;s__	taxonomic classification defined by topology and ANI	topological placement and ANI have congruent species assignments	GCA_002772545.1, s__GWB1-54-5 sp002772545, 95.0, 77.95, 0.07; GCA_002787035.1, s__GWB1-54-5 sp002787035, 95.0, 76.78, 0.08	44.41	11	N/A	N/A	Bacteria	Patescibacteria	Gracilibacteria	Peribacterales	Peribacteraceae	GWB1-54-5	GWB1-54-5_sp001787755	Patescibacteria	Gracilibacteria	Peribacterales	Patescibacteria	Gracilibacteria	Patescibacteria	Gracilibacteria	Peribacterales	Patescibacteria	Gracilibacteria	Patescibacteria|Bacteria|Patescibacteria|Gracilibacteria|Peribacterales|Peribacteraceae|GWB1-54-5|GWB1-54-5_sp001787755|G001004835
GCA_001004965	G001004965	GCA_001004965.1	ftp://ftp.ncbi.nlm.nih.gov/genomes/all/GCA/001/004/965/GCA_001004965.1_ASM100496v1	Bacteria;Patescibacteria;Paceibacteria;UBA6257;2-01-FULL-56-20;2-01-FULL-56-20;2-01-FULL-56-20_sp001818655	GCA_001818655.1	95	d__Bacteria;p__Patescibacteria;c__Paceibacteria;o__UBA6257;f__2-01-FULL-56-20;g__2-01-FULL-56-20;s__2-01-FULL-56-20 sp001818655	99.69	0.71	GCA_001818655.1	95	d__Bacteria;p__Patescibacteria;c__Paceibacteria;o__UBA6257;f__2-01-FULL-56-20;g__2-01-FULL-56-20;s__2-01-FULL-56-20 sp001818655	99.69	0.71	d__Bacteria;p__Patescibacteria;c__Paceibacteria;o__UBA6257;f__2-01-FULL-56-20;g__;s__	taxonomic classification defined by topology and ANI	topological placement and ANI have congruent species assignments	N/A	48.06	11	N/A	N/A	Bacteria	Patescibacteria	Paceibacteria	UBA6257	2-01-FULL-56-20	2-01-FULL-56-20	2-01-FULL-56-20_sp001818655	Patescibacteria	Paceibacteria	UBA6257	Patescibacteria	Paceibacteria	Patescibacteria	Paceibacteria	UBA6257	Patescibacteria	Paceibacteria	Patescibacteria|Bacteria|Patescibacteria|Paceibacteria|UBA6257|2-01-FULL-56-20|2-01-FULL-56-20|2-01-FULL-56-20_sp001818655|G001004965
GCA_001004985	G001004985	GCA_001004985.1	ftp://ftp.ncbi.nlm.nih.gov/genomes/all/GCA/001/004/985/GCA_001004985.1_ASM100498v1	Bacteria;Patescibacteria;Paceibacteria;UBA9983_A;UBA2163;UBA10103;UBA10103_sp001781445	GCA_001781445.1	95	d__Bacteria;p__Patescibacteria;c__Paceibacteria;o__UBA9983_A;f__UBA2163;g__UBA10103;s__UBA10103 sp001781445	99.64	0.92	GCA_001781445.1	95	d__Bacteria;p__Patescibacteria;c__Paceibacteria;o__UBA9983_A;f__UBA2163;g__UBA10103;s__UBA10103 sp001781445	99.64	0.92	d__Bacteria;p__Patescibacteria;c__Paceibacteria;o__UBA9983_A;f__UBA2163;g__UBA10103;s__	taxonomic classification defined by topology and ANI	topological placement and ANI have congruent species assignments	GCA_009924895.1, s__UBA10103 sp009924895, 95.0, 79.5, 0.03; GCA_003599175.1, s__UBA10103 sp003599175, 95.0, 79.24, 0.02; GCA_903824595.1, s__UBA10103 sp903824595, 95.0, 78.34, 0.02; GCA_903881205.1, s__UBA10103 sp903881205, 95.0, 78.26, 0.05; GCA_002773285.1, s__UBA10103 sp002773285, 95.0, 77.96, 0.07; GCA_001004345.1, s__UBA10103 sp001004345, 95.0, 77.9, 0.08; GCA_001783355.1, s__UBA10103 sp001783355, 95.0, 77.8, 0.24; GCA_001781105.1, s__UBA10103 sp001781105, 95.0, 77.7, 0.09; GCA_001781555.1, s__UBA10103 sp001781555, 95.0, 77.47, 0.07; GCA_903858755.1, s__UBA10103 sp903858755, 95.0, 77.18, 0.09; GCA_001781685.1, s__UBA10103 sp001781685, 95.0, 77.01, 0.17; GCA_001781175.1, s__UBA10103 sp001781175, 95.0, 77.0, 0.12; GCA_003164215.1, s__UBA10103 sp003164215, 95.0, 76.86, 0.06; GCA_003545515.1, s__UBA10103 sp003545515, 95.0, 76.66, 0.05; GCA_007376385.1, s__UBA10103 sp007376385, 95.0, 76.65, 0.07; GCA_903854215.1, s__UBA10103 sp903854215, 95.0, 76.63, 0.04; GCA_001781335.1, s__UBA10103 sp001781335, 95.0, 76.6, 0.11; GCA_001781465.1, s__UBA10103 sp001781465, 95.0, 76.42, 0.07; GCA_001781275.1, s__UBA10103 sp001781275, 95.0, 76.32, 0.11; GCA_001004265.1, s__UBA10103 sp001004265, 95.0, 76.14, 0.04; GCA_003599295.1, s__UBA10103 sp003599295, 95.0, 76.03, 0.11; GCA_001783335.1, s__UBA10103 sp001783335, 95.0, 75.75, 0.05; GCA_001781125.1, s__UBA10103 sp001781125, 95.0, 75.7, 0.12; GCA_007375785.1, s__UBA10103 sp007375785, 95.0, 75.41, 0.04	46.28	11	N/A	N/A	Bacteria	Patescibacteria	Paceibacteria	UBA9983_A	UBA2163	UBA10103	UBA10103_sp001781445	Patescibacteria	Paceibacteria	UBA9983_A	Patescibacteria	Paceibacteria	Patescibacteria	Paceibacteria	UBA9983_A	Patescibacteria	Paceibacteria	Patescibacteria|Bacteria|Patescibacteria|Paceibacteria|UBA9983_A|UBA2163|UBA10103|UBA10103_sp001781445|G001004985
GCA_001005035	G001005035	GCA_001005035.1	ftp://ftp.ncbi.nlm.nih.gov/genomes/all/GCA/001/005/035/GCA_001005035.1_ASM100503v1	Bacteria;Patescibacteria;Paceibacteria;UBA6257;2-01-FULL-56-20;2-01-FULL-56-20;	N/A	N/A	N/A	N/A	N/A	GCA_001818655.1	95	d__Bacteria;p__Patescibacteria;c__Paceibacteria;o__UBA6257;f__2-01-FULL-56-20;g__2-01-FULL-56-20;s__2-01-FULL-56-20 sp001818655	78.94	0.06	d__Bacteria;p__Patescibacteria;c__Paceibacteria;o__UBA6257;f__2-01-FULL-56-20;g__;s__	taxonomic classification defined by topology and ANI	N/A	N/A	41.53	11	0.868601	N/A	Bacteria	Patescibacteria	Paceibacteria	UBA6257	2-01-FULL-56-20	2-01-FULL-56-20	none	Patescibacteria	Paceibacteria	UBA6257	Patescibacteria	Paceibacteria	Patescibacteria	Paceibacteria	UBA6257	Patescibacteria	Paceibacteria	Patescibacteria|Bacteria|Patescibacteria|Paceibacteria|UBA6257|2-01-FULL-56-20|2-01-FULL-56-20|none|G001005035
GCA_001508535	G001508535	GCA_001508535.1	ftp://ftp.ncbi.nlm.nih.gov/genomes/all/GCA/001/508/535/GCA_001508535.1_ASM150853v1	Bacteria;Patescibacteria;Microgenomatia;UBA1400;PJMF01;;	N/A	N/A	N/A	N/A	N/A	N/A	N/A	N/A	N/A	N/A	d__Bacteria;p__Patescibacteria;c__Microgenomatia;o__UBA1400;f__PJMF01;g__;s__	taxonomic classification fully defined by topology	N/A	N/A	50.82	11	0.79428	N/A	Bacteria	Patescibacteria	Microgenomatia	UBA1400	PJMF01	none	none	Patescibacteria	Microgenomatia	UBA1400	Patescibacteria	Microgenomatia	Patescibacteria	Microgenomatia	UBA1400	Patescibacteria	Microgenomatia	Patescibacteria|Bacteria|Patescibacteria|Microgenomatia|UBA1400|PJMF01|none|none|G001508535
GCA_001567515	G001567515	GCA_001567515.1	ftp://ftp.ncbi.nlm.nih.gov/genomes/all/GCA/001/567/515/GCA_001567515.1_ASM156751v1	Bacteria;Patescibacteria;Microgenomatia;UBA1406;HO2-37-13b;OLB22;OLB22_sp001567515	GCA_001567515.1	95	d__Bacteria;p__Patescibacteria;c__Microgenomatia;o__UBA1406;f__HO2-37-13b;g__OLB22;s__OLB22 sp001567515	100	1	GCA_001567515.1	95	d__Bacteria;p__Patescibacteria;c__Microgenomatia;o__UBA1406;f__HO2-37-13b;g__OLB22;s__OLB22 sp001567515	100	1	d__Bacteria;p__Patescibacteria;c__Microgenomatia;o__UBA1406;f__HO2-37-13b;g__;s__	taxonomic classification defined by topology and ANI	topological placement and ANI have congruent species assignments	N/A	49.75	11	N/A	N/A	Bacteria	Patescibacteria	Microgenomatia	UBA1406	HO2-37-13b	OLB22	OLB22_sp001567515	Patescibacteria	Microgenomatia	UBA1406	Patescibacteria	Microgenomatia	Patescibacteria	Microgenomatia	UBA1406	Patescibacteria	Microgenomatia	Patescibacteria|Bacteria|Patescibacteria|Microgenomatia|UBA1406|HO2-37-13b|OLB22|OLB22_sp001567515|G001567515
GCA_001772215	G001772215	GCA_001772215.1	ftp://ftp.ncbi.nlm.nih.gov/genomes/all/GCA/001/772/215/GCA_001772215.1_ASM177221v1	Bacteria;Patescibacteria;CPR3;CPR3;GWF2-35-18;GWF2-35-18;GWF2-35-18_sp001771135	GCA_001771135.1	95	d__Bacteria;p__Patescibacteria;c__CPR3;o__CPR3;f__GWF2-35-18;g__GWF2-35-18;s__GWF2-35-18 sp001771135	99.89	1	GCA_001771135.1	95	d__Bacteria;p__Patescibacteria;c__CPR3;o__CPR3;f__GWF2-35-18;g__GWF2-35-18;s__GWF2-35-18 sp001771135	99.89	1	d__Bacteria;p__Patescibacteria;c__CPR3;o__CPR3;f__;g__;s__	taxonomic classification defined by topology and ANI	topological placement and ANI have congruent species assignments	N/A	50.29	11	N/A	N/A	Bacteria	Patescibacteria	CPR3	CPR3	GWF2-35-18	GWF2-35-18	GWF2-35-18_sp001771135	Patescibacteria	CPR3	CPR3	Patescibacteria	CPR3	Patescibacteria	CPR3	CPR3	Patescibacteria	CPR3	Patescibacteria|Bacteria|Patescibacteria|CPR3|CPR3|GWF2-35-18|GWF2-35-18|GWF2-35-18_sp001771135|G001772215
GCA_001772535	G001772535	GCA_001772535.1	ftp://ftp.ncbi.nlm.nih.gov/genomes/all/GCA/001/772/535/GCA_001772535.1_ASM177253v1	Bacteria;Patescibacteria;WWE3;UBA101185;UBA10185;2-02-FULL-38-14;	N/A	N/A	N/A	N/A	N/A	GCA_001772865.1	95	d__Bacteria;p__Patescibacteria;c__WWE3;o__UBA101185;f__UBA10185;g__2-02-FULL-38-14;s__2-02-FULL-38-14 sp001772865	81.03	0.5	d__Bacteria;p__Patescibacteria;c__WWE3;o__UBA101185;f__UBA10185;g__;s__	taxonomic classification defined by topology and ANI	N/A	N/A	52.47	11	0.919134	N/A	Bacteria	Patescibacteria	WWE3	UBA101185	UBA10185	2-02-FULL-38-14	none	Patescibacteria	WWE3	UBA101185	Patescibacteria	WWE3	Patescibacteria	WWE3	UBA101185	Patescibacteria	WWE3	Patescibacteria|Bacteria|Patescibacteria|WWE3|UBA101185|UBA10185|2-02-FULL-38-14|none|G001772535
GCA_001772545	G001772545	GCA_001772545.1	ftp://ftp.ncbi.nlm.nih.gov/genomes/all/GCA/001/772/545/GCA_001772545.1_ASM177254v1	Bacteria;Patescibacteria;WWE3;9FT-COMBO-53-11;9FT-COMBO-53-11;9FT-COMBO-53-11;9FT-COMBO-53-11_sp001772805	GCA_001772805.1	95	d__Bacteria;p__Patescibacteria;c__WWE3;o__9FT-COMBO-53-11;f__9FT-COMBO-53-11;g__9FT-COMBO-53-11;s__9FT-COMBO-53-11 sp001772805	99.8	0.97	GCA_001772805.1	95	d__Bacteria;p__Patescibacteria;c__WWE3;o__9FT-COMBO-53-11;f__9FT-COMBO-53-11;g__9FT-COMBO-53-11;s__9FT-COMBO-53-11 sp001772805	99.8	0.97	d__Bacteria;p__Patescibacteria;c__WWE3;o__9FT-COMBO-53-11;f__9FT-COMBO-53-11;g__9FT-COMBO-53-11;s__	taxonomic classification defined by topology and ANI	topological placement and ANI have congruent species assignments	GCA_011057755.1, s__9FT-COMBO-53-11 sp011057755, 95.0, 79.61, 0.31	45.6	11	N/A	N/A	Bacteria	Patescibacteria	WWE3	9FT-COMBO-53-11	9FT-COMBO-53-11	9FT-COMBO-53-11	9FT-COMBO-53-11_sp001772805	Patescibacteria	WWE3	9FT-COMBO-53-11	Patescibacteria	WWE3	Patescibacteria	WWE3	9FT-COMBO-53-11	Patescibacteria	WWE3	Patescibacteria|Bacteria|Patescibacteria|WWE3|9FT-COMBO-53-11|9FT-COMBO-53-11|9FT-COMBO-53-11|9FT-COMBO-53-11_sp001772805|G001772545
GCA_001772575	G001772575	GCA_001772575.1	ftp://ftp.ncbi.nlm.nih.gov/genomes/all/GCA/001/772/575/GCA_001772575.1_ASM177257v1	Bacteria;Patescibacteria;WWE3;UBA101185;UBA10185;MEUV01;MEUV01_sp001772575	GCA_001772575.1	95	d__Bacteria;p__Patescibacteria;c__WWE3;o__UBA101185;f__UBA10185;g__MEUV01;s__MEUV01 sp001772575	100	0.98	GCA_001772575.1	95	d__Bacteria;p__Patescibacteria;c__WWE3;o__UBA101185;f__UBA10185;g__MEUV01;s__MEUV01 sp001772575	100	0.98	d__Bacteria;p__Patescibacteria;c__WWE3;o__UBA101185;f__UBA10185;g__;s__	taxonomic classification defined by topology and ANI	topological placement and ANI have congruent species assignments	N/A	54.64	11	N/A	N/A	Bacteria	Patescibacteria	WWE3	UBA101185	UBA10185	MEUV01	MEUV01_sp001772575	Patescibacteria	WWE3	UBA101185	Patescibacteria	WWE3	Patescibacteria	WWE3	UBA101185	Patescibacteria	WWE3	Patescibacteria|Bacteria|Patescibacteria|WWE3|UBA101185|UBA10185|MEUV01|MEUV01_sp001772575|G001772575
GCA_001772855	G001772855	GCA_001772855.1	ftp://ftp.ncbi.nlm.nih.gov/genomes/all/GCA/001/772/855/GCA_001772855.1_ASM177285v1	Bacteria;Patescibacteria;WWE3;UBA101185;UBA10185;UBA10185;UBA10185_sp000994815	GCA_000994815.1	95	d__Bacteria;p__Patescibacteria;c__WWE3;o__UBA101185;f__UBA10185;g__UBA10185;s__UBA10185 sp000994815	99.19	0.74	GCA_000994815.1	95	d__Bacteria;p__Patescibacteria;c__WWE3;o__UBA101185;f__UBA10185;g__UBA10185;s__UBA10185 sp000994815	99.19	0.74	d__Bacteria;p__Patescibacteria;c__WWE3;o__UBA101185;f__UBA10185;g__;s__	taxonomic classification defined by topology and ANI	topological placement and ANI have congruent species assignments	N/A	57.97	11	N/A	N/A	Bacteria	Patescibacteria	WWE3	UBA101185	UBA10185	UBA10185	UBA10185_sp000994815	Patescibacteria	WWE3	UBA101185	Patescibacteria	WWE3	Patescibacteria	WWE3	UBA101185	Patescibacteria	WWE3	Patescibacteria|Bacteria|Patescibacteria|WWE3|UBA101185|UBA10185|UBA10185|UBA10185_sp000994815|G001772855
GCA_001772955	G001772955	GCA_001772955.1	ftp://ftp.ncbi.nlm.nih.gov/genomes/all/GCA/001/772/955/GCA_001772955.1_ASM177295v1	Bacteria;Patescibacteria;WWE3;9FT-COMBO-53-11;9FT-COMBO-53-11;9FT-COMBO-53-11;	N/A	N/A	N/A	N/A	N/A	GCA_001772805.1	95	d__Bacteria;p__Patescibacteria;c__WWE3;o__9FT-COMBO-53-11;f__9FT-COMBO-53-11;g__9FT-COMBO-53-11;s__9FT-COMBO-53-11 sp001772805	80.45	0.58	d__Bacteria;p__Patescibacteria;c__WWE3;o__9FT-COMBO-53-11;f__9FT-COMBO-53-11;g__9FT-COMBO-53-11;s__	taxonomic classification defined by topology and ANI	N/A	GCA_011057755.1, s__9FT-COMBO-53-11 sp011057755, 95.0, 78.17, 0.37	47.23	11	0.916667	N/A	Bacteria	Patescibacteria	WWE3	9FT-COMBO-53-11	9FT-COMBO-53-11	9FT-COMBO-53-11	none	Patescibacteria	WWE3	9FT-COMBO-53-11	Patescibacteria	WWE3	Patescibacteria	WWE3	9FT-COMBO-53-11	Patescibacteria	WWE3	Patescibacteria|Bacteria|Patescibacteria|WWE3|9FT-COMBO-53-11|9FT-COMBO-53-11|9FT-COMBO-53-11|none|G001772955
GCA_001772985	G001772985	GCA_001772985.1	ftp://ftp.ncbi.nlm.nih.gov/genomes/all/GCA/001/772/985/GCA_001772985.1_ASM177298v1	Bacteria;Patescibacteria;WWE3;UBA101185;UBA10185;MEVN01;MEVN01_sp001772985	GCA_001772985.1	95	d__Bacteria;p__Patescibacteria;c__WWE3;o__UBA101185;f__UBA10185;g__MEVN01;s__MEVN01 sp001772985	100	0.98	GCA_001772985.1	95	d__Bacteria;p__Patescibacteria;c__WWE3;o__UBA101185;f__UBA10185;g__MEVN01;s__MEVN01 sp001772985	100	0.98	d__Bacteria;p__Patescibacteria;c__WWE3;o__UBA101185;f__UBA10185;g__;s__	taxonomic classification defined by topology and ANI	topological placement and ANI have congruent species assignments	N/A	48.32	11	N/A	N/A	Bacteria	Patescibacteria	WWE3	UBA101185	UBA10185	MEVN01	MEVN01_sp001772985	Patescibacteria	WWE3	UBA101185	Patescibacteria	WWE3	Patescibacteria	WWE3	UBA101185	Patescibacteria	WWE3	Patescibacteria|Bacteria|Patescibacteria|WWE3|UBA101185|UBA10185|MEVN01|MEVN01_sp001772985|G001772985
GCA_001773195	G001773195	GCA_001773195.1	ftp://ftp.ncbi.nlm.nih.gov/genomes/all/GCA/001/773/195/GCA_001773195.1_ASM177319v1	Bacteria;Patescibacteria;WWE3;UBA101185;UBA10185;OXYD1-FULL-39-9;OXYD1-FULL-39-9_sp001773295	GCA_001773295.1	95	d__Bacteria;p__Patescibacteria;c__WWE3;o__UBA101185;f__UBA10185;g__OXYD1-FULL-39-9;s__OXYD1-FULL-39-9 sp001773295	99.69	0.74	GCA_001773295.1	95	d__Bacteria;p__Patescibacteria;c__WWE3;o__UBA101185;f__UBA10185;g__OXYD1-FULL-39-9;s__OXYD1-FULL-39-9 sp001773295	99.69	0.74	d__Bacteria;p__Patescibacteria;c__WWE3;o__UBA101185;f__UBA10185;g__OXYD1-FULL-39-9;s__	taxonomic classification defined by topology and ANI	topological placement and ANI have congruent species assignments	GCA_003599255.1, s__OXYD1-FULL-39-9 sp003599255, 95.0, 77.06, 0.1	56.56	11	N/A	N/A	Bacteria	Patescibacteria	WWE3	UBA101185	UBA10185	OXYD1-FULL-39-9	OXYD1-FULL-39-9_sp001773295	Patescibacteria	WWE3	UBA101185	Patescibacteria	WWE3	Patescibacteria	WWE3	UBA101185	Patescibacteria	WWE3	Patescibacteria|Bacteria|Patescibacteria|WWE3|UBA101185|UBA10185|OXYD1-FULL-39-9|OXYD1-FULL-39-9_sp001773295|G001773195
GCA_001773585	G001773585	GCA_001773585.1	ftp://ftp.ncbi.nlm.nih.gov/genomes/all/GCA/001/773/585/GCA_001773585.1_ASM177358v1	Bacteria;Patescibacteria;Microgenomatia;GWA2-44-7;Amesbacteraceae;UBA12042;UBA12042_sp001775555	GCA_001775555.1	95	d__Bacteria;p__Patescibacteria;c__Microgenomatia;o__GWA2-44-7;f__Amesbacteraceae;g__UBA12042;s__UBA12042 sp001775555	99.64	0.92	GCA_001775555.1	95	d__Bacteria;p__Patescibacteria;c__Microgenomatia;o__GWA2-44-7;f__Amesbacteraceae;g__UBA12042;s__UBA12042 sp001775555	99.64	0.92	d__Bacteria;p__Patescibacteria;c__Microgenomatia;o__GWA2-44-7;f__Amesbacteraceae;g__UBA12042;s__	taxonomic classification defined by topology and ANI	topological placement and ANI have congruent species assignments	GCA_001002325.1, s__UBA12042 sp001002325, 95.0, 77.28, 0.11	51.76	11	N/A	N/A	Bacteria	Patescibacteria	Microgenomatia	GWA2-44-7	Amesbacteraceae	UBA12042	UBA12042_sp001775555	Patescibacteria	Microgenomatia	GWA2-44-7	Patescibacteria	Microgenomatia	Patescibacteria	Microgenomatia	GWA2-44-7	Patescibacteria	Microgenomatia	Patescibacteria|Bacteria|Patescibacteria|Microgenomatia|GWA2-44-7|Amesbacteraceae|UBA12042|UBA12042_sp001775555|G001773585
GCA_001773715	G001773715	GCA_001773715.1	ftp://ftp.ncbi.nlm.nih.gov/genomes/all/GCA/001/773/715/GCA_001773715.1_ASM177371v1	Bacteria;Patescibacteria;Microgenomatia;GWA2-44-7;Amesbacteraceae;UBA12042;UBA12042_sp001775555	GCA_001775555.1	95	d__Bacteria;p__Patescibacteria;c__Microgenomatia;o__GWA2-44-7;f__Amesbacteraceae;g__UBA12042;s__UBA12042 sp001775555	99.7	0.9	GCA_001775555.1	95	d__Bacteria;p__Patescibacteria;c__Microgenomatia;o__GWA2-44-7;f__Amesbacteraceae;g__UBA12042;s__UBA12042 sp001775555	99.7	0.9	d__Bacteria;p__Patescibacteria;c__Microgenomatia;o__GWA2-44-7;f__Amesbacteraceae;g__UBA12042;s__	taxonomic classification defined by topology and ANI	topological placement and ANI have congruent species assignments	GCA_001002325.1, s__UBA12042 sp001002325, 95.0, 77.87, 0.09	51.46	11	N/A	N/A	Bacteria	Patescibacteria	Microgenomatia	GWA2-44-7	Amesbacteraceae	UBA12042	UBA12042_sp001775555	Patescibacteria	Microgenomatia	GWA2-44-7	Patescibacteria	Microgenomatia	Patescibacteria	Microgenomatia	GWA2-44-7	Patescibacteria	Microgenomatia	Patescibacteria|Bacteria|Patescibacteria|Microgenomatia|GWA2-44-7|Amesbacteraceae|UBA12042|UBA12042_sp001775555|G001773715
GCA_001773815	G001773815	GCA_001773815.1	ftp://ftp.ncbi.nlm.nih.gov/genomes/all/GCA/001/773/815/GCA_001773815.1_ASM177381v1	Bacteria;Patescibacteria;Microgenomatia;GWA2-44-7;Amesbacteraceae;UBA12042;UBA12042_sp001775555	GCA_001775555.1	95	d__Bacteria;p__Patescibacteria;c__Microgenomatia;o__GWA2-44-7;f__Amesbacteraceae;g__UBA12042;s__UBA12042 sp001775555	99.2	0.77	GCA_001775555.1	95	d__Bacteria;p__Patescibacteria;c__Microgenomatia;o__GWA2-44-7;f__Amesbacteraceae;g__UBA12042;s__UBA12042 sp001775555	99.2	0.77	d__Bacteria;p__Patescibacteria;c__Microgenomatia;o__GWA2-44-7;f__Amesbacteraceae;g__UBA12042;s__	taxonomic classification defined by topology and ANI	topological placement and ANI have congruent species assignments	GCA_001002325.1, s__UBA12042 sp001002325, 95.0, 81.36, 0.12	38.28	11	N/A	N/A	Bacteria	Patescibacteria	Microgenomatia	GWA2-44-7	Amesbacteraceae	UBA12042	UBA12042_sp001775555	Patescibacteria	Microgenomatia	GWA2-44-7	Patescibacteria	Microgenomatia	Patescibacteria	Microgenomatia	GWA2-44-7	Patescibacteria	Microgenomatia	Patescibacteria|Bacteria|Patescibacteria|Microgenomatia|GWA2-44-7|Amesbacteraceae|UBA12042|UBA12042_sp001775555|G001773815
GCA_001773975	G001773975	GCA_001773975.1	ftp://ftp.ncbi.nlm.nih.gov/genomes/all/GCA/001/773/975/GCA_001773975.1_ASM177397v1	Bacteria;Patescibacteria;Paceibacteria;GWC2-36-17;M10-OD1-4;MEYI01;MEYI01_sp001773975	GCA_001773975.1	95	d__Bacteria;p__Patescibacteria;c__Paceibacteria;o__GWC2-36-17;f__M10-OD1-4;g__MEYI01;s__MEYI01 sp001773975	100	1	GCA_001773975.1	95	d__Bacteria;p__Patescibacteria;c__Paceibacteria;o__GWC2-36-17;f__M10-OD1-4;g__MEYI01;s__MEYI01 sp001773975	100	1	d__Bacteria;p__Patescibacteria;c__Paceibacteria;o__GWC2-36-17;f__M10-OD1-4;g__;s__	taxonomic classification defined by topology and ANI	topological placement and ANI have congruent species assignments	N/A	55.27	11	N/A	N/A	Bacteria	Patescibacteria	Paceibacteria	GWC2-36-17	M10-OD1-4	MEYI01	MEYI01_sp001773975	Patescibacteria	Paceibacteria	GWC2-36-17	Patescibacteria	Paceibacteria	Patescibacteria	Paceibacteria	GWC2-36-17	Patescibacteria	Paceibacteria	Patescibacteria|Bacteria|Patescibacteria|Paceibacteria|GWC2-36-17|M10-OD1-4|MEYI01|MEYI01_sp001773975|G001773975
GCA_001774535	G001774535	GCA_001774535.1	ftp://ftp.ncbi.nlm.nih.gov/genomes/all/GCA/001/774/535/GCA_001774535.1_ASM177453v1	Bacteria;Patescibacteria;Microgenomatia;UBA1400;MFAQ01;2-01-FULL-50-23;2-01-FULL-50-23_sp001774555	GCA_001774555.1	95	d__Bacteria;p__Patescibacteria;c__Microgenomatia;o__UBA1400;f__MFAQ01;g__2-01-FULL-50-23;s__2-01-FULL-50-23 sp001774555	99.9	0.9	GCA_001774555.1	95	d__Bacteria;p__Patescibacteria;c__Microgenomatia;o__UBA1400;f__MFAQ01;g__2-01-FULL-50-23;s__2-01-FULL-50-23 sp001774555	99.9	0.9	d__Bacteria;p__Patescibacteria;c__Microgenomatia;o__UBA1400;f__MFAQ01;g__;s__	taxonomic classification defined by topology and ANI	topological placement and ANI have congruent species assignments	N/A	54.2	11	N/A	N/A	Bacteria	Patescibacteria	Microgenomatia	UBA1400	MFAQ01	2-01-FULL-50-23	2-01-FULL-50-23_sp001774555	Patescibacteria	Microgenomatia	UBA1400	Patescibacteria	Microgenomatia	Patescibacteria	Microgenomatia	UBA1400	Patescibacteria	Microgenomatia	Patescibacteria|Bacteria|Patescibacteria|Microgenomatia|UBA1400|MFAQ01|2-01-FULL-50-23|2-01-FULL-50-23_sp001774555|G001774535
GCA_001774705	G001774705	GCA_001774705.1	ftp://ftp.ncbi.nlm.nih.gov/genomes/all/GCA/001/774/705/GCA_001774705.1_ASM177470v1	Bacteria;Patescibacteria;Microgenomatia;Curtissbacterales;GWA2-41-24;;	N/A	N/A	N/A	N/A	N/A	N/A	N/A	N/A	N/A	N/A	d__Bacteria;p__Patescibacteria;c__Microgenomatia;o__Curtissbacterales;f__GWA2-41-24;g__;s__	taxonomic classification fully defined by topology	N/A	N/A	44.73	11	0.804924	N/A	Bacteria	Patescibacteria	Microgenomatia	Curtissbacterales	GWA2-41-24	none	none	Patescibacteria	Microgenomatia	Curtissbacterales	Patescibacteria	Microgenomatia	Patescibacteria	Microgenomatia	Curtissbacterales	Patescibacteria	Microgenomatia	Patescibacteria|Bacteria|Patescibacteria|Microgenomatia|Curtissbacterales|GWA2-41-24|none|none|G001774705
GCA_001774865	G001774865	GCA_001774865.1	ftp://ftp.ncbi.nlm.nih.gov/genomes/all/GCA/001/774/865/GCA_001774865.1_ASM177486v1	Bacteria;Patescibacteria;Microgenomatia;Curtissbacterales;GWA2-41-24;MFBF01;MFBF01_sp001774865	GCA_001774865.1	95	d__Bacteria;p__Patescibacteria;c__Microgenomatia;o__Curtissbacterales;f__GWA2-41-24;g__MFBF01;s__MFBF01 sp001774865	100	0.98	GCA_001774865.1	95	d__Bacteria;p__Patescibacteria;c__Microgenomatia;o__Curtissbacterales;f__GWA2-41-24;g__MFBF01;s__MFBF01 sp001774865	100	0.98	d__Bacteria;p__Patescibacteria;c__Microgenomatia;o__Curtissbacterales;f__GWA2-41-24;g__;s__	taxonomic classification defined by topology and ANI	topological placement and ANI have congruent species assignments	N/A	49.35	11	N/A	N/A	Bacteria	Patescibacteria	Microgenomatia	Curtissbacterales	GWA2-41-24	MFBF01	MFBF01_sp001774865	Patescibacteria	Microgenomatia	Curtissbacterales	Patescibacteria	Microgenomatia	Patescibacteria	Microgenomatia	Curtissbacterales	Patescibacteria	Microgenomatia	Patescibacteria|Bacteria|Patescibacteria|Microgenomatia|Curtissbacterales|GWA2-41-24|MFBF01|MFBF01_sp001774865|G001774865
GCA_001774895	G001774895	GCA_001774895.1	ftp://ftp.ncbi.nlm.nih.gov/genomes/all/GCA/001/774/895/GCA_001774895.1_ASM177489v1	Bacteria;Patescibacteria;Microgenomatia;Curtissbacterales;GWA2-41-24;GWA2-41-24;GWA2-41-24_sp001775055	GCA_001775055.1	95	d__Bacteria;p__Patescibacteria;c__Microgenomatia;o__Curtissbacterales;f__GWA2-41-24;g__GWA2-41-24;s__GWA2-41-24 sp001775055	99.14	0.67	GCA_001775055.1	95	d__Bacteria;p__Patescibacteria;c__Microgenomatia;o__Curtissbacterales;f__GWA2-41-24;g__GWA2-41-24;s__GWA2-41-24 sp001775055	99.14	0.67	d__Bacteria;p__Patescibacteria;c__Microgenomatia;o__Curtissbacterales;f__GWA2-41-24;g__;s__	taxonomic classification defined by topology and ANI	topological placement and ANI have congruent species assignments	N/A	43.62	11	N/A	N/A	Bacteria	Patescibacteria	Microgenomatia	Curtissbacterales	GWA2-41-24	GWA2-41-24	GWA2-41-24_sp001775055	Patescibacteria	Microgenomatia	Curtissbacterales	Patescibacteria	Microgenomatia	Patescibacteria	Microgenomatia	Curtissbacterales	Patescibacteria	Microgenomatia	Patescibacteria|Bacteria|Patescibacteria|Microgenomatia|Curtissbacterales|GWA2-41-24|GWA2-41-24|GWA2-41-24_sp001775055|G001774895
GCA_001774995	G001774995	GCA_001774995.1	ftp://ftp.ncbi.nlm.nih.gov/genomes/all/GCA/001/774/995/GCA_001774995.1_ASM177499v1	Bacteria;Patescibacteria;Microgenomatia;Curtissbacterales;GWA2-41-24;MFBO01;MFBO01_sp001774995	GCA_001774995.1	95	d__Bacteria;p__Patescibacteria;c__Microgenomatia;o__Curtissbacterales;f__GWA2-41-24;g__MFBO01;s__MFBO01 sp001774995	100	0.96	GCA_001774995.1	95	d__Bacteria;p__Patescibacteria;c__Microgenomatia;o__Curtissbacterales;f__GWA2-41-24;g__MFBO01;s__MFBO01 sp001774995	100	0.96	d__Bacteria;p__Patescibacteria;c__Microgenomatia;o__Curtissbacterales;f__GWA2-41-24;g__;s__	taxonomic classification defined by topology and ANI	topological placement and ANI have congruent species assignments	N/A	49.02	11	N/A	N/A	Bacteria	Patescibacteria	Microgenomatia	Curtissbacterales	GWA2-41-24	MFBO01	MFBO01_sp001774995	Patescibacteria	Microgenomatia	Curtissbacterales	Patescibacteria	Microgenomatia	Patescibacteria	Microgenomatia	Curtissbacterales	Patescibacteria	Microgenomatia	Patescibacteria|Bacteria|Patescibacteria|Microgenomatia|Curtissbacterales|GWA2-41-24|MFBO01|MFBO01_sp001774995|G001774995
GCA_001775155	G001775155	GCA_001775155.1	ftp://ftp.ncbi.nlm.nih.gov/genomes/all/GCA/001/775/155/GCA_001775155.1_ASM177515v1	Bacteria;Patescibacteria;Microgenomatia;Curtissbacterales;GWA2-41-24;GWC1-40-35;GWC1-40-35_sp001775095	GCA_001775095.1	95	d__Bacteria;p__Patescibacteria;c__Microgenomatia;o__Curtissbacterales;f__GWA2-41-24;g__GWC1-40-35;s__GWC1-40-35 sp001775095	99.73	0.95	GCA_001775095.1	95	d__Bacteria;p__Patescibacteria;c__Microgenomatia;o__Curtissbacterales;f__GWA2-41-24;g__GWC1-40-35;s__GWC1-40-35 sp001775095	99.73	0.95	d__Bacteria;p__Patescibacteria;c__Microgenomatia;o__Curtissbacterales;f__GWA2-41-24;g__;s__	taxonomic classification defined by topology and ANI	topological placement and ANI have congruent species assignments	N/A	42.19	11	N/A	N/A	Bacteria	Patescibacteria	Microgenomatia	Curtissbacterales	GWA2-41-24	GWC1-40-35	GWC1-40-35_sp001775095	Patescibacteria	Microgenomatia	Curtissbacterales	Patescibacteria	Microgenomatia	Patescibacteria	Microgenomatia	Curtissbacterales	Patescibacteria	Microgenomatia	Patescibacteria|Bacteria|Patescibacteria|Microgenomatia|Curtissbacterales|GWA2-41-24|GWC1-40-35|GWC1-40-35_sp001775095|G001775155
GCA_001775435	G001775435	GCA_001775435.1	ftp://ftp.ncbi.nlm.nih.gov/genomes/all/GCA/001/775/435/GCA_001775435.1_ASM177543v1	Bacteria;Patescibacteria;Paceibacteria;UBA9983_A;UBA2163;GWA1-54-10;GWA1-54-10_sp001004665	GCA_001004665.1	95	d__Bacteria;p__Patescibacteria;c__Paceibacteria;o__UBA9983_A;f__UBA2163;g__GWA1-54-10;s__GWA1-54-10 sp001004665	99.95	0.96	GCA_001004665.1	95	d__Bacteria;p__Patescibacteria;c__Paceibacteria;o__UBA9983_A;f__UBA2163;g__GWA1-54-10;s__GWA1-54-10 sp001004665	99.95	0.96	d__Bacteria;p__Patescibacteria;c__Paceibacteria;o__UBA9983_A;f__UBA2163;g__GWA1-54-10;s__	taxonomic classification defined by topology and ANI	topological placement and ANI have congruent species assignments	GCA_903840375.1, s__GWA1-54-10 sp903840375, 95.0, 77.59, 0.03; GCA_003135635.1, s__GWA1-54-10 sp003135635, 95.0, 77.52, 0.03; GCA_001775485.1, s__GWA1-54-10 sp001775485, 95.0, 77.27, 0.06; GCA_007375995.1, s__GWA1-54-10 sp007375995, 95.0, 77.2, 0.04; GCA_001775475.1, s__GWA1-54-10 sp001775475, 95.0, 77.16, 0.05; GCA_903824155.1, s__GWA1-54-10 sp903824155, 95.0, 76.78, 0.03; GCA_903878285.1, s__GWA1-54-10 sp903878285, 95.0, 76.47, 0.06; GCA_009691465.1, s__GWA1-54-10 sp009691465, 95.0, 76.25, 0.13; GCA_014379165.1, s__GWA1-54-10 sp014379165, 95.0, 76.19, 0.04; GCA_903819895.1, s__GWA1-54-10 sp903819895, 95.0, 76.18, 0.06; GCA_903884345.1, s__GWA1-54-10 sp903884345, 95.0, 76.18, 0.05; GCA_903851045.1, s__GWA1-54-10 sp903851045, 95.0, 75.88, 0.06; GCA_903915735.1, s__GWA1-54-10 sp903915735, 95.0, 75.86, 0.07; GCA_001775445.1, s__GWA1-54-10 sp001775445, 95.0, 75.84, 0.08; GCA_903900775.1, s__GWA1-54-10 sp903900775, 95.0, 75.81, 0.06; GCA_001773575.1, s__GWA1-54-10 sp001773575, 95.0, 75.14, 0.03	56.62	11	N/A	N/A	Bacteria	Patescibacteria	Paceibacteria	UBA9983_A	UBA2163	GWA1-54-10	GWA1-54-10_sp001004665	Patescibacteria	Paceibacteria	UBA9983_A	Patescibacteria	Paceibacteria	Patescibacteria	Paceibacteria	UBA9983_A	Patescibacteria	Paceibacteria	Patescibacteria|Bacteria|Patescibacteria|Paceibacteria|UBA9983_A|UBA2163|GWA1-54-10|GWA1-54-10_sp001004665|G001775435
GCA_001775565	G001775565	GCA_001775565.1	ftp://ftp.ncbi.nlm.nih.gov/genomes/all/GCA/001/775/565/GCA_001775565.1_ASM177556v1	Bacteria;Patescibacteria;Microgenomatia;GWA2-44-7;Amesbacteraceae;GWC1-47-15;GWC1-47-15_sp001001375	GCA_001001375.1	95	d__Bacteria;p__Patescibacteria;c__Microgenomatia;o__GWA2-44-7;f__Amesbacteraceae;g__GWC1-47-15;s__GWC1-47-15 sp001001375	99.56	0.82	GCA_001001375.1	95	d__Bacteria;p__Patescibacteria;c__Microgenomatia;o__GWA2-44-7;f__Amesbacteraceae;g__GWC1-47-15;s__GWC1-47-15 sp001001375	99.56	0.82	d__Bacteria;p__Patescibacteria;c__Microgenomatia;o__GWA2-44-7;f__Amesbacteraceae;g__;s__	taxonomic classification defined by topology and ANI	topological placement and ANI have congruent species assignments	N/A	57.42	11	N/A	N/A	Bacteria	Patescibacteria	Microgenomatia	GWA2-44-7	Amesbacteraceae	GWC1-47-15	GWC1-47-15_sp001001375	Patescibacteria	Microgenomatia	GWA2-44-7	Patescibacteria	Microgenomatia	Patescibacteria	Microgenomatia	GWA2-44-7	Patescibacteria	Microgenomatia	Patescibacteria|Bacteria|Patescibacteria|Microgenomatia|GWA2-44-7|Amesbacteraceae|GWC1-47-15|GWC1-47-15_sp001001375|G001775565
GCA_001775645	G001775645	GCA_001775645.1	ftp://ftp.ncbi.nlm.nih.gov/genomes/all/GCA/001/775/645/GCA_001775645.1_ASM177564v1	Bacteria;Patescibacteria;Microgenomatia;GWA2-44-7;Amesbacteraceae;UBA12042;UBA12042_sp001775555	GCA_001775555.1	95	d__Bacteria;p__Patescibacteria;c__Microgenomatia;o__GWA2-44-7;f__Amesbacteraceae;g__UBA12042;s__UBA12042 sp001775555	99.51	0.83	GCA_001775555.1	95	d__Bacteria;p__Patescibacteria;c__Microgenomatia;o__GWA2-44-7;f__Amesbacteraceae;g__UBA12042;s__UBA12042 sp001775555	99.51	0.83	d__Bacteria;p__Patescibacteria;c__Microgenomatia;o__GWA2-44-7;f__Amesbacteraceae;g__UBA12042;s__	taxonomic classification defined by topology and ANI	topological placement and ANI have congruent species assignments	GCA_001002325.1, s__UBA12042 sp001002325, 95.0, 76.44, 0.11	49.41	11	N/A	N/A	Bacteria	Patescibacteria	Microgenomatia	GWA2-44-7	Amesbacteraceae	UBA12042	UBA12042_sp001775555	Patescibacteria	Microgenomatia	GWA2-44-7	Patescibacteria	Microgenomatia	Patescibacteria	Microgenomatia	GWA2-44-7	Patescibacteria	Microgenomatia	Patescibacteria|Bacteria|Patescibacteria|Microgenomatia|GWA2-44-7|Amesbacteraceae|UBA12042|UBA12042_sp001775555|G001775645
GCA_001775785	G001775785	GCA_001775785.1	ftp://ftp.ncbi.nlm.nih.gov/genomes/all/GCA/001/775/785/GCA_001775785.1_ASM177578v1	Bacteria;Patescibacteria;Paceibacteria;UBA10092;UBA10092;GWA1-42-19;	N/A	N/A	N/A	N/A	N/A	GCA_000994805.1	95	d__Bacteria;p__Patescibacteria;c__Paceibacteria;o__UBA10092;f__UBA10092;g__GWA1-42-19;s__GWA1-42-19 sp000994805	77.58	0.21	d__Bacteria;p__Patescibacteria;c__Paceibacteria;o__UBA10092;f__UBA10092;g__;s__	taxonomic classification defined by topology and ANI	N/A	N/A	48.6	11	0.868546	N/A	Bacteria	Patescibacteria	Paceibacteria	UBA10092	UBA10092	GWA1-42-19	none	Patescibacteria	Paceibacteria	UBA10092	Patescibacteria	Paceibacteria	Patescibacteria	Paceibacteria	UBA10092	Patescibacteria	Paceibacteria	Patescibacteria|Bacteria|Patescibacteria|Paceibacteria|UBA10092|UBA10092|GWA1-42-19|none|G001775785
GCA_001776045	G001776045	GCA_001776045.1	ftp://ftp.ncbi.nlm.nih.gov/genomes/all/GCA/001/776/045/GCA_001776045.1_ASM177604v1	Bacteria;Patescibacteria;Microgenomatia;UBA1400;;;	N/A	N/A	N/A	N/A	N/A	N/A	N/A	N/A	N/A	N/A	d__Bacteria;p__Patescibacteria;c__Microgenomatia;o__UBA1400;f__;g__;s__	taxonomic novelty determined using RED	N/A	N/A	59.7	11	0.67554	N/A	Bacteria	Patescibacteria	Microgenomatia	UBA1400	none	none	none	Patescibacteria	Microgenomatia	UBA1400	Patescibacteria	Microgenomatia	Patescibacteria	Microgenomatia	UBA1400	Patescibacteria	Microgenomatia	Patescibacteria|Bacteria|Patescibacteria|Microgenomatia|UBA1400|none|none|none|G001776045
GCA_001776115	G001776115	GCA_001776115.1	ftp://ftp.ncbi.nlm.nih.gov/genomes/all/GCA/001/776/115/GCA_001776115.1_ASM177611v1	Bacteria;Patescibacteria;Microgenomatia;UBA1400;CG1-02-47-37;CG1-02-47-37;	N/A	N/A	N/A	N/A	N/A	GCA_002772455.1	95	d__Bacteria;p__Patescibacteria;c__Microgenomatia;o__UBA1400;f__CG1-02-47-37;g__CG1-02-47-37;s__CG1-02-47-37 sp002772455	79.37	0.42	d__Bacteria;p__Patescibacteria;c__Microgenomatia;o__UBA1400;f__CG1-02-47-37;g__;s__	taxonomic classification defined by topology and ANI	N/A	N/A	52.85	11	0.910454	N/A	Bacteria	Patescibacteria	Microgenomatia	UBA1400	CG1-02-47-37	CG1-02-47-37	none	Patescibacteria	Microgenomatia	UBA1400	Patescibacteria	Microgenomatia	Patescibacteria	Microgenomatia	UBA1400	Patescibacteria	Microgenomatia	Patescibacteria|Bacteria|Patescibacteria|Microgenomatia|UBA1400|CG1-02-47-37|CG1-02-47-37|none|G001776115
GCA_001776145	G001776145	GCA_001776145.1	ftp://ftp.ncbi.nlm.nih.gov/genomes/all/GCA/001/776/145/GCA_001776145.1_ASM177614v1	Bacteria;Patescibacteria;UBA1384;UBA12157;;;	N/A	N/A	N/A	N/A	N/A	N/A	N/A	N/A	N/A	N/A	d__Bacteria;p__Patescibacteria;c__UBA1384;o__;f__;g__;s__	taxonomic novelty determined using RED	N/A	N/A	57.04	11	0.612378	N/A	Bacteria	Patescibacteria	UBA1384	UBA12157	none	none	none	Patescibacteria	UBA1384	UBA12157	Patescibacteria	UBA1384	Patescibacteria	UBA1384	UBA12157	Patescibacteria	UBA1384	Patescibacteria|Bacteria|Patescibacteria|UBA1384|UBA12157|none|none|none|G001776145
GCA_001776225	G001776225	GCA_001776225.1	ftp://ftp.ncbi.nlm.nih.gov/genomes/all/GCA/001/776/225/GCA_001776225.1_ASM177622v1	Bacteria;Patescibacteria;Microgenomatia;UBA1400;MFAQ01;2-01-FULL-50-23;2-01-FULL-50-23_sp001774555	GCA_001774555.1	95	d__Bacteria;p__Patescibacteria;c__Microgenomatia;o__UBA1400;f__MFAQ01;g__2-01-FULL-50-23;s__2-01-FULL-50-23 sp001774555	99.74	0.73	GCA_001774555.1	95	d__Bacteria;p__Patescibacteria;c__Microgenomatia;o__UBA1400;f__MFAQ01;g__2-01-FULL-50-23;s__2-01-FULL-50-23 sp001774555	99.74	0.73	d__Bacteria;p__Patescibacteria;c__Microgenomatia;o__UBA1400;f__MFAQ01;g__;s__	taxonomic classification defined by topology and ANI	topological placement and ANI have congruent species assignments	N/A	38.65	11	N/A	N/A	Bacteria	Patescibacteria	Microgenomatia	UBA1400	MFAQ01	2-01-FULL-50-23	2-01-FULL-50-23_sp001774555	Patescibacteria	Microgenomatia	UBA1400	Patescibacteria	Microgenomatia	Patescibacteria	Microgenomatia	UBA1400	Patescibacteria	Microgenomatia	Patescibacteria|Bacteria|Patescibacteria|Microgenomatia|UBA1400|MFAQ01|2-01-FULL-50-23|2-01-FULL-50-23_sp001774555|G001776225
GCA_001776275	G001776275	GCA_001776275.1	ftp://ftp.ncbi.nlm.nih.gov/genomes/all/GCA/001/776/275/GCA_001776275.1_ASM177627v1	Bacteria;Patescibacteria;Microgenomatia;UBA1400;MFAQ01;MFAQ01;MFAQ01_sp001776275	GCA_001776275.1	95	d__Bacteria;p__Patescibacteria;c__Microgenomatia;o__UBA1400;f__MFAQ01;g__MFAQ01;s__MFAQ01 sp001776275	100	0.98	GCA_001776275.1	95	d__Bacteria;p__Patescibacteria;c__Microgenomatia;o__UBA1400;f__MFAQ01;g__MFAQ01;s__MFAQ01 sp001776275	100	0.98	d__Bacteria;p__Patescibacteria;c__Microgenomatia;o__UBA1400;f__MFAQ01;g__;s__	taxonomic classification defined by topology and ANI	topological placement and ANI have congruent species assignments	N/A	48.42	11	N/A	N/A	Bacteria	Patescibacteria	Microgenomatia	UBA1400	MFAQ01	MFAQ01	MFAQ01_sp001776275	Patescibacteria	Microgenomatia	UBA1400	Patescibacteria	Microgenomatia	Patescibacteria	Microgenomatia	UBA1400	Patescibacteria	Microgenomatia	Patescibacteria|Bacteria|Patescibacteria|Microgenomatia|UBA1400|MFAQ01|MFAQ01|MFAQ01_sp001776275|G001776275
GCA_001776415	G001776415	GCA_001776415.1	ftp://ftp.ncbi.nlm.nih.gov/genomes/all/GCA/001/776/415/GCA_001776415.1_ASM177641v1	Bacteria;Patescibacteria;Microgenomatia;Curtissbacterales;GWA2-41-24;MFBN01;MFBN01_sp001776425	GCA_001776425.1	95	d__Bacteria;p__Patescibacteria;c__Microgenomatia;o__Curtissbacterales;f__GWA2-41-24;g__MFBN01;s__MFBN01 sp001776425	99.4	0.66	GCA_001776425.1	95	d__Bacteria;p__Patescibacteria;c__Microgenomatia;o__Curtissbacterales;f__GWA2-41-24;g__MFBN01;s__MFBN01 sp001776425	99.4	0.66	d__Bacteria;p__Patescibacteria;c__Microgenomatia;o__Curtissbacterales;f__GWA2-41-24;g__;s__	taxonomic classification defined by topology and ANI	topological placement and ANI have congruent species assignments	N/A	48.06	11	N/A	N/A	Bacteria	Patescibacteria	Microgenomatia	Curtissbacterales	GWA2-41-24	MFBN01	MFBN01_sp001776425	Patescibacteria	Microgenomatia	Curtissbacterales	Patescibacteria	Microgenomatia	Patescibacteria	Microgenomatia	Curtissbacterales	Patescibacteria	Microgenomatia	Patescibacteria|Bacteria|Patescibacteria|Microgenomatia|Curtissbacterales|GWA2-41-24|MFBN01|MFBN01_sp001776425|G001776415
GCA_001776425	G001776425	GCA_001776425.1	ftp://ftp.ncbi.nlm.nih.gov/genomes/all/GCA/001/776/425/GCA_001776425.1_ASM177642v1	Bacteria;Patescibacteria;Microgenomatia;Curtissbacterales;GWA2-41-24;MFBN01;MFBN01_sp001776425	GCA_001776425.1	95	d__Bacteria;p__Patescibacteria;c__Microgenomatia;o__Curtissbacterales;f__GWA2-41-24;g__MFBN01;s__MFBN01 sp001776425	100	0.99	GCA_001776425.1	95	d__Bacteria;p__Patescibacteria;c__Microgenomatia;o__Curtissbacterales;f__GWA2-41-24;g__MFBN01;s__MFBN01 sp001776425	100	0.99	d__Bacteria;p__Patescibacteria;c__Microgenomatia;o__Curtissbacterales;f__GWA2-41-24;g__;s__	taxonomic classification defined by topology and ANI	topological placement and ANI have congruent species assignments	N/A	43.36	11	N/A	N/A	Bacteria	Patescibacteria	Microgenomatia	Curtissbacterales	GWA2-41-24	MFBN01	MFBN01_sp001776425	Patescibacteria	Microgenomatia	Curtissbacterales	Patescibacteria	Microgenomatia	Patescibacteria	Microgenomatia	Curtissbacterales	Patescibacteria	Microgenomatia	Patescibacteria|Bacteria|Patescibacteria|Microgenomatia|Curtissbacterales|GWA2-41-24|MFBN01|MFBN01_sp001776425|G001776425
GCA_001776455	G001776455	GCA_001776455.1	ftp://ftp.ncbi.nlm.nih.gov/genomes/all/GCA/001/776/455/GCA_001776455.1_ASM177645v1	Bacteria;Patescibacteria;Microgenomatia;Curtissbacterales;GWA2-41-24;WO2-FULL-40-11;WO2-FULL-40-11_sp001776505	GCA_001776505.1	95	d__Bacteria;p__Patescibacteria;c__Microgenomatia;o__Curtissbacterales;f__GWA2-41-24;g__WO2-FULL-40-11;s__WO2-FULL-40-11 sp001776505	99.84	0.9	GCA_001776505.1	95	d__Bacteria;p__Patescibacteria;c__Microgenomatia;o__Curtissbacterales;f__GWA2-41-24;g__WO2-FULL-40-11;s__WO2-FULL-40-11 sp001776505	99.84	0.9	d__Bacteria;p__Patescibacteria;c__Microgenomatia;o__Curtissbacterales;f__GWA2-41-24;g__;s__	taxonomic classification defined by topology and ANI	topological placement and ANI have congruent species assignments	N/A	46.73	11	N/A	N/A	Bacteria	Patescibacteria	Microgenomatia	Curtissbacterales	GWA2-41-24	WO2-FULL-40-11	WO2-FULL-40-11_sp001776505	Patescibacteria	Microgenomatia	Curtissbacterales	Patescibacteria	Microgenomatia	Patescibacteria	Microgenomatia	Curtissbacterales	Patescibacteria	Microgenomatia	Patescibacteria|Bacteria|Patescibacteria|Microgenomatia|Curtissbacterales|GWA2-41-24|WO2-FULL-40-11|WO2-FULL-40-11_sp001776505|G001776455
GCA_001776585	G001776585	GCA_001776585.1	ftp://ftp.ncbi.nlm.nih.gov/genomes/all/GCA/001/776/585/GCA_001776585.1_ASM177658v1	Bacteria;Patescibacteria;Microgenomatia;Daviesbacterales;UBA10151;;	N/A	N/A	N/A	N/A	N/A	GCA_001776775.1	95	d__Bacteria;p__Patescibacteria;c__Microgenomatia;o__Daviesbacterales;f__UBA10151;g__HO2-FULL-47-45;s__HO2-FULL-47-45 sp001776775	76.07	0.04	d__Bacteria;p__Patescibacteria;c__Microgenomatia;o__Daviesbacterales;f__UBA10151;g__;s__	taxonomic classification defined by topology and ANI	N/A	N/A	47.93	11	0.849405	N/A	Bacteria	Patescibacteria	Microgenomatia	Daviesbacterales	UBA10151	none	none	Patescibacteria	Microgenomatia	Daviesbacterales	Patescibacteria	Microgenomatia	Patescibacteria	Microgenomatia	Daviesbacterales	Patescibacteria	Microgenomatia	Patescibacteria|Bacteria|Patescibacteria|Microgenomatia|Daviesbacterales|UBA10151|none|none|G001776585
GCA_001776675	G001776675	GCA_001776675.1	ftp://ftp.ncbi.nlm.nih.gov/genomes/all/GCA/001/776/675/GCA_001776675.1_ASM177667v1	Bacteria;Patescibacteria;Microgenomatia;Daviesbacterales;UBA10151;2-01-FULL-43-38;2-01-FULL-43-38_sp000997105	GCA_000997105.1	95	d__Bacteria;p__Patescibacteria;c__Microgenomatia;o__Daviesbacterales;f__UBA10151;g__2-01-FULL-43-38;s__2-01-FULL-43-38 sp000997105	99.55	0.65	GCA_000997105.1	95	d__Bacteria;p__Patescibacteria;c__Microgenomatia;o__Daviesbacterales;f__UBA10151;g__2-01-FULL-43-38;s__2-01-FULL-43-38 sp000997105	99.55	0.65	d__Bacteria;p__Patescibacteria;c__Microgenomatia;o__Daviesbacterales;f__UBA10151;g__;s__	taxonomic classification defined by topology and ANI	topological placement and ANI have congruent species assignments	N/A	57.34	11	N/A	N/A	Bacteria	Patescibacteria	Microgenomatia	Daviesbacterales	UBA10151	2-01-FULL-43-38	2-01-FULL-43-38_sp000997105	Patescibacteria	Microgenomatia	Daviesbacterales	Patescibacteria	Microgenomatia	Patescibacteria	Microgenomatia	Daviesbacterales	Patescibacteria	Microgenomatia	Patescibacteria|Bacteria|Patescibacteria|Microgenomatia|Daviesbacterales|UBA10151|2-01-FULL-43-38|2-01-FULL-43-38_sp000997105|G001776675
GCA_001776685	G001776685	GCA_001776685.1	ftp://ftp.ncbi.nlm.nih.gov/genomes/all/GCA/001/776/685/GCA_001776685.1_ASM177668v1	Bacteria;Patescibacteria;Microgenomatia;Daviesbacterales;UBA10151;2-01-FULL-39-12-A;2-01-FULL-39-12-A_sp001776905	GCA_001776905.1	95	d__Bacteria;p__Patescibacteria;c__Microgenomatia;o__Daviesbacterales;f__UBA10151;g__2-01-FULL-39-12-A;s__2-01-FULL-39-12-A sp001776905	99.75	0.92	GCA_001776905.1	95	d__Bacteria;p__Patescibacteria;c__Microgenomatia;o__Daviesbacterales;f__UBA10151;g__2-01-FULL-39-12-A;s__2-01-FULL-39-12-A sp001776905	99.75	0.92	d__Bacteria;p__Patescibacteria;c__Microgenomatia;o__Daviesbacterales;f__UBA10151;g__;s__	taxonomic classification defined by topology and ANI	topological placement and ANI have congruent species assignments	N/A	48.08	11	N/A	N/A	Bacteria	Patescibacteria	Microgenomatia	Daviesbacterales	UBA10151	2-01-FULL-39-12-A	2-01-FULL-39-12-A_sp001776905	Patescibacteria	Microgenomatia	Daviesbacterales	Patescibacteria	Microgenomatia	Patescibacteria	Microgenomatia	Daviesbacterales	Patescibacteria	Microgenomatia	Patescibacteria|Bacteria|Patescibacteria|Microgenomatia|Daviesbacterales|UBA10151|2-01-FULL-39-12-A|2-01-FULL-39-12-A_sp001776905|G001776685
GCA_001776735	G001776735	GCA_001776735.1	ftp://ftp.ncbi.nlm.nih.gov/genomes/all/GCA/001/776/735/GCA_001776735.1_ASM177673v1	Bacteria;Patescibacteria;Microgenomatia;Daviesbacterales;UBA10151;UBA10151;UBA10151_sp001777455	GCA_001777455.1	95	d__Bacteria;p__Patescibacteria;c__Microgenomatia;o__Daviesbacterales;f__UBA10151;g__UBA10151;s__UBA10151 sp001777455	99.82	0.7	GCA_001777455.1	95	d__Bacteria;p__Patescibacteria;c__Microgenomatia;o__Daviesbacterales;f__UBA10151;g__UBA10151;s__UBA10151 sp001777455	99.82	0.7	d__Bacteria;p__Patescibacteria;c__Microgenomatia;o__Daviesbacterales;f__UBA10151;g__UBA10151;s__	taxonomic classification defined by topology and ANI	topological placement and ANI have congruent species assignments	GCA_001776635.1, s__UBA10151 sp001776635, 95.0, 77.29, 0.21; GCA_001776935.1, s__UBA10151 sp001776935, 95.0, 76.36, 0.14	50.94	11	N/A	N/A	Bacteria	Patescibacteria	Microgenomatia	Daviesbacterales	UBA10151	UBA10151	UBA10151_sp001777455	Patescibacteria	Microgenomatia	Daviesbacterales	Patescibacteria	Microgenomatia	Patescibacteria	Microgenomatia	Daviesbacterales	Patescibacteria	Microgenomatia	Patescibacteria|Bacteria|Patescibacteria|Microgenomatia|Daviesbacterales|UBA10151|UBA10151|UBA10151_sp001777455|G001776735
GCA_001776755	G001776755	GCA_001776755.1	ftp://ftp.ncbi.nlm.nih.gov/genomes/all/GCA/001/776/755/GCA_001776755.1_ASM177675v1	Bacteria;Patescibacteria;Microgenomatia;Daviesbacterales;UBA10151;2-01-FULL-40-24;2-01-FULL-40-24_sp001776975	GCA_001776975.1	95	d__Bacteria;p__Patescibacteria;c__Microgenomatia;o__Daviesbacterales;f__UBA10151;g__2-01-FULL-40-24;s__2-01-FULL-40-24 sp001776975	99.96	0.86	GCA_001776975.1	95	d__Bacteria;p__Patescibacteria;c__Microgenomatia;o__Daviesbacterales;f__UBA10151;g__2-01-FULL-40-24;s__2-01-FULL-40-24 sp001776975	99.96	0.86	d__Bacteria;p__Patescibacteria;c__Microgenomatia;o__Daviesbacterales;f__UBA10151;g__;s__	taxonomic classification defined by topology and ANI	topological placement and ANI have congruent species assignments	N/A	56.56	11	N/A	N/A	Bacteria	Patescibacteria	Microgenomatia	Daviesbacterales	UBA10151	2-01-FULL-40-24	2-01-FULL-40-24_sp001776975	Patescibacteria	Microgenomatia	Daviesbacterales	Patescibacteria	Microgenomatia	Patescibacteria	Microgenomatia	Daviesbacterales	Patescibacteria	Microgenomatia	Patescibacteria|Bacteria|Patescibacteria|Microgenomatia|Daviesbacterales|UBA10151|2-01-FULL-40-24|2-01-FULL-40-24_sp001776975|G001776755
GCA_001776855	G001776855	GCA_001776855.1	ftp://ftp.ncbi.nlm.nih.gov/genomes/all/GCA/001/776/855/GCA_001776855.1_ASM177685v1	Bacteria;Patescibacteria;Microgenomatia;Daviesbacterales;UBA10151;2-02-FULL-36-13;2-02-FULL-36-13_sp001777015	GCA_001777015.1	95	d__Bacteria;p__Patescibacteria;c__Microgenomatia;o__Daviesbacterales;f__UBA10151;g__2-02-FULL-36-13;s__2-02-FULL-36-13 sp001777015	99.46	0.94	GCA_001777015.1	95	d__Bacteria;p__Patescibacteria;c__Microgenomatia;o__Daviesbacterales;f__UBA10151;g__2-02-FULL-36-13;s__2-02-FULL-36-13 sp001777015	99.46	0.94	d__Bacteria;p__Patescibacteria;c__Microgenomatia;o__Daviesbacterales;f__UBA10151;g__;s__	taxonomic classification defined by topology and ANI	topological placement and ANI have congruent species assignments	N/A	44.17	11	N/A	N/A	Bacteria	Patescibacteria	Microgenomatia	Daviesbacterales	UBA10151	2-02-FULL-36-13	2-02-FULL-36-13_sp001777015	Patescibacteria	Microgenomatia	Daviesbacterales	Patescibacteria	Microgenomatia	Patescibacteria	Microgenomatia	Daviesbacterales	Patescibacteria	Microgenomatia	Patescibacteria|Bacteria|Patescibacteria|Microgenomatia|Daviesbacterales|UBA10151|2-02-FULL-36-13|2-02-FULL-36-13_sp001777015|G001776855
GCA_001776945	G001776945	GCA_001776945.1	ftp://ftp.ncbi.nlm.nih.gov/genomes/all/GCA/001/776/945/GCA_001776945.1_ASM177694v1	Bacteria;Patescibacteria;Microgenomatia;Daviesbacterales;UBA10151;UBA10151;UBA10151_sp001777455	GCA_001777455.1	95	d__Bacteria;p__Patescibacteria;c__Microgenomatia;o__Daviesbacterales;f__UBA10151;g__UBA10151;s__UBA10151 sp001777455	99.74	0.72	GCA_001777455.1	95	d__Bacteria;p__Patescibacteria;c__Microgenomatia;o__Daviesbacterales;f__UBA10151;g__UBA10151;s__UBA10151 sp001777455	99.74	0.72	d__Bacteria;p__Patescibacteria;c__Microgenomatia;o__Daviesbacterales;f__UBA10151;g__UBA10151;s__	taxonomic classification defined by topology and ANI	topological placement and ANI have congruent species assignments	GCA_001776635.1, s__UBA10151 sp001776635, 95.0, 77.74, 0.22; GCA_001776935.1, s__UBA10151 sp001776935, 95.0, 77.02, 0.18	53.48	11	N/A	N/A	Bacteria	Patescibacteria	Microgenomatia	Daviesbacterales	UBA10151	UBA10151	UBA10151_sp001777455	Patescibacteria	Microgenomatia	Daviesbacterales	Patescibacteria	Microgenomatia	Patescibacteria	Microgenomatia	Daviesbacterales	Patescibacteria	Microgenomatia	Patescibacteria|Bacteria|Patescibacteria|Microgenomatia|Daviesbacterales|UBA10151|UBA10151|UBA10151_sp001777455|G001776945
GCA_001777025	G001777025	GCA_001777025.1	ftp://ftp.ncbi.nlm.nih.gov/genomes/all/GCA/001/777/025/GCA_001777025.1_ASM177702v1	Bacteria;Patescibacteria;Microgenomatia;Daviesbacterales;UBA10151;GWB1-36-5;GWB1-36-5_sp001776785	GCA_001776785.1	95	d__Bacteria;p__Patescibacteria;c__Microgenomatia;o__Daviesbacterales;f__UBA10151;g__GWB1-36-5;s__GWB1-36-5 sp001776785	99.79	0.94	GCA_001776785.1	95	d__Bacteria;p__Patescibacteria;c__Microgenomatia;o__Daviesbacterales;f__UBA10151;g__GWB1-36-5;s__GWB1-36-5 sp001776785	99.79	0.94	d__Bacteria;p__Patescibacteria;c__Microgenomatia;o__Daviesbacterales;f__UBA10151;g__;s__	taxonomic classification defined by topology and ANI	topological placement and ANI have congruent species assignments	N/A	51.2	11	N/A	N/A	Bacteria	Patescibacteria	Microgenomatia	Daviesbacterales	UBA10151	GWB1-36-5	GWB1-36-5_sp001776785	Patescibacteria	Microgenomatia	Daviesbacterales	Patescibacteria	Microgenomatia	Patescibacteria	Microgenomatia	Daviesbacterales	Patescibacteria	Microgenomatia	Patescibacteria|Bacteria|Patescibacteria|Microgenomatia|Daviesbacterales|UBA10151|GWB1-36-5|GWB1-36-5_sp001776785|G001777025
GCA_001777375	G001777375	GCA_001777375.1	ftp://ftp.ncbi.nlm.nih.gov/genomes/all/GCA/001/777/375/GCA_001777375.1_ASM177737v1	Bacteria;Patescibacteria;Microgenomatia;Daviesbacterales;UBA10151;UBA10151;UBA10151_sp001777455	GCA_001777455.1	95	d__Bacteria;p__Patescibacteria;c__Microgenomatia;o__Daviesbacterales;f__UBA10151;g__UBA10151;s__UBA10151 sp001777455	99.79	0.76	GCA_001777455.1	95	d__Bacteria;p__Patescibacteria;c__Microgenomatia;o__Daviesbacterales;f__UBA10151;g__UBA10151;s__UBA10151 sp001777455	99.79	0.76	d__Bacteria;p__Patescibacteria;c__Microgenomatia;o__Daviesbacterales;f__UBA10151;g__UBA10151;s__	taxonomic classification defined by topology and ANI	topological placement and ANI have congruent species assignments	GCA_001776635.1, s__UBA10151 sp001776635, 95.0, 77.58, 0.2; GCA_001776935.1, s__UBA10151 sp001776935, 95.0, 76.42, 0.19	49.89	11	N/A	N/A	Bacteria	Patescibacteria	Microgenomatia	Daviesbacterales	UBA10151	UBA10151	UBA10151_sp001777455	Patescibacteria	Microgenomatia	Daviesbacterales	Patescibacteria	Microgenomatia	Patescibacteria	Microgenomatia	Daviesbacterales	Patescibacteria	Microgenomatia	Patescibacteria|Bacteria|Patescibacteria|Microgenomatia|Daviesbacterales|UBA10151|UBA10151|UBA10151_sp001777455|G001777375
GCA_001777455	G001777455	GCA_001777455.1	ftp://ftp.ncbi.nlm.nih.gov/genomes/all/GCA/001/777/455/GCA_001777455.1_ASM177745v1	Bacteria;Patescibacteria;Microgenomatia;Daviesbacterales;UBA10151;UBA10151;UBA10151_sp001777455	GCA_001777455.1	95	d__Bacteria;p__Patescibacteria;c__Microgenomatia;o__Daviesbacterales;f__UBA10151;g__UBA10151;s__UBA10151 sp001777455	100	0.99	GCA_001777455.1	95	d__Bacteria;p__Patescibacteria;c__Microgenomatia;o__Daviesbacterales;f__UBA10151;g__UBA10151;s__UBA10151 sp001777455	100	0.99	d__Bacteria;p__Patescibacteria;c__Microgenomatia;o__Daviesbacterales;f__UBA10151;g__UBA10151;s__	taxonomic classification defined by topology and ANI	topological placement and ANI have congruent species assignments	GCA_001776635.1, s__UBA10151 sp001776635, 95.0, 77.22, 0.23; GCA_001776935.1, s__UBA10151 sp001776935, 95.0, 76.38, 0.15	53.88	11	N/A	N/A	Bacteria	Patescibacteria	Microgenomatia	Daviesbacterales	UBA10151	UBA10151	UBA10151_sp001777455	Patescibacteria	Microgenomatia	Daviesbacterales	Patescibacteria	Microgenomatia	Patescibacteria	Microgenomatia	Daviesbacterales	Patescibacteria	Microgenomatia	Patescibacteria|Bacteria|Patescibacteria|Microgenomatia|Daviesbacterales|UBA10151|UBA10151|UBA10151_sp001777455|G001777455
GCA_001777495	G001777495	GCA_001777495.1	ftp://ftp.ncbi.nlm.nih.gov/genomes/all/GCA/001/777/495/GCA_001777495.1_ASM177749v1	Bacteria;Patescibacteria;Microgenomatia;Daviesbacterales;UBA10151;2-01-FULL-43-38;	N/A	N/A	N/A	N/A	N/A	GCA_000997105.1	95	d__Bacteria;p__Patescibacteria;c__Microgenomatia;o__Daviesbacterales;f__UBA10151;g__2-01-FULL-43-38;s__2-01-FULL-43-38 sp000997105	79.61	0.06	d__Bacteria;p__Patescibacteria;c__Microgenomatia;o__Daviesbacterales;f__UBA10151;g__;s__	taxonomic classification defined by topology and ANI	N/A	N/A	56.6	11	0.868791	N/A	Bacteria	Patescibacteria	Microgenomatia	Daviesbacterales	UBA10151	2-01-FULL-43-38	none	Patescibacteria	Microgenomatia	Daviesbacterales	Patescibacteria	Microgenomatia	Patescibacteria	Microgenomatia	Daviesbacterales	Patescibacteria	Microgenomatia	Patescibacteria|Bacteria|Patescibacteria|Microgenomatia|Daviesbacterales|UBA10151|2-01-FULL-43-38|none|G001777495
GCA_001778155	G001778155	GCA_001778155.1	ftp://ftp.ncbi.nlm.nih.gov/genomes/all/GCA/001/778/155/GCA_001778155.1_ASM177815v1	Bacteria;Patescibacteria;ABY1;UBA11705;UBA11705;XYA2-FULL-35-8;XYA2-FULL-35-8_sp001778235	GCA_001778235.1	95	d__Bacteria;p__Patescibacteria;c__ABY1;o__UBA11705;f__UBA11705;g__XYA2-FULL-35-8;s__XYA2-FULL-35-8 sp001778235	99.93	0.98	GCA_001778235.1	95	d__Bacteria;p__Patescibacteria;c__ABY1;o__UBA11705;f__UBA11705;g__XYA2-FULL-35-8;s__XYA2-FULL-35-8 sp001778235	99.93	0.98	d__Bacteria;p__Patescibacteria;c__ABY1;o__UBA11705;f__UBA11705;g__;s__	taxonomic classification defined by topology and ANI	topological placement and ANI have congruent species assignments	N/A	61.05	11	N/A	N/A	Bacteria	Patescibacteria	ABY1	UBA11705	UBA11705	XYA2-FULL-35-8	XYA2-FULL-35-8_sp001778235	Patescibacteria	ABY1	UBA11705	Patescibacteria	ABY1	Patescibacteria	ABY1	UBA11705	Patescibacteria	ABY1	Patescibacteria|Bacteria|Patescibacteria|ABY1|UBA11705|UBA11705|XYA2-FULL-35-8|XYA2-FULL-35-8_sp001778235|G001778155
GCA_001778275	G001778275	GCA_001778275.1	ftp://ftp.ncbi.nlm.nih.gov/genomes/all/GCA/001/778/275/GCA_001778275.1_ASM177827v1	Bacteria;Patescibacteria;ABY1;UBA11705;UBA11705;MFGM01;MFGM01_sp001778275	GCA_001778275.1	95	d__Bacteria;p__Patescibacteria;c__ABY1;o__UBA11705;f__UBA11705;g__MFGM01;s__MFGM01 sp001778275	100	0.99	GCA_001778275.1	95	d__Bacteria;p__Patescibacteria;c__ABY1;o__UBA11705;f__UBA11705;g__MFGM01;s__MFGM01 sp001778275	100	0.99	d__Bacteria;p__Patescibacteria;c__ABY1;o__UBA11705;f__UBA11705;g__;s__	taxonomic classification defined by topology and ANI	topological placement and ANI have congruent species assignments	N/A	52.31	11	N/A	N/A	Bacteria	Patescibacteria	ABY1	UBA11705	UBA11705	MFGM01	MFGM01_sp001778275	Patescibacteria	ABY1	UBA11705	Patescibacteria	ABY1	Patescibacteria	ABY1	UBA11705	Patescibacteria	ABY1	Patescibacteria|Bacteria|Patescibacteria|ABY1|UBA11705|UBA11705|MFGM01|MFGM01_sp001778275|G001778275
GCA_001778735	G001778735	GCA_001778735.1	ftp://ftp.ncbi.nlm.nih.gov/genomes/all/GCA/001/778/735/GCA_001778735.1_ASM177873v1	Bacteria;Patescibacteria;Paceibacteria;WO2-41-13;2-01-FULL-45-33;2-01-FULL-45-33;	N/A	N/A	N/A	N/A	N/A	GCA_001778875.1	95	d__Bacteria;p__Patescibacteria;c__Paceibacteria;o__WO2-41-13;f__2-01-FULL-45-33;g__2-01-FULL-45-33;s__2-01-FULL-45-33 sp001778875	81.02	0.57	d__Bacteria;p__Patescibacteria;c__Paceibacteria;o__WO2-41-13;f__2-01-FULL-45-33;g__2-01-FULL-45-33;s__	taxonomic classification defined by topology and ANI	N/A	GCA_001778595.1, s__2-01-FULL-45-33 sp001778595, 95.0, 78.94, 0.31	54.18	11	0.958529	N/A	Bacteria	Patescibacteria	Paceibacteria	WO2-41-13	2-01-FULL-45-33	2-01-FULL-45-33	none	Patescibacteria	Paceibacteria	WO2-41-13	Patescibacteria	Paceibacteria	Patescibacteria	Paceibacteria	WO2-41-13	Patescibacteria	Paceibacteria	Patescibacteria|Bacteria|Patescibacteria|Paceibacteria|WO2-41-13|2-01-FULL-45-33|2-01-FULL-45-33|none|G001778735
GCA_001779015	G001779015	GCA_001779015.1	ftp://ftp.ncbi.nlm.nih.gov/genomes/all/GCA/001/779/015/GCA_001779015.1_ASM177901v1	Bacteria;Patescibacteria;Microgenomatia;2-02-FULL-39-11;2-02-FULL-39-11;;	N/A	N/A	N/A	N/A	N/A	GCA_002785215.1	95	d__Bacteria;p__Patescibacteria;c__Microgenomatia;o__2-02-FULL-39-11;f__2-02-FULL-39-11;g__CG1-02-37-22;s__CG1-02-37-22 sp002785215	76.34	0.05	d__Bacteria;p__Patescibacteria;c__Microgenomatia;o__2-02-FULL-39-11;f__2-02-FULL-39-11;g__;s__	taxonomic classification defined by topology and ANI	N/A	N/A	36.91	11	0.798941	N/A	Bacteria	Patescibacteria	Microgenomatia	2-02-FULL-39-11	2-02-FULL-39-11	none	none	Patescibacteria	Microgenomatia	2-02-FULL-39-11	Patescibacteria	Microgenomatia	Patescibacteria	Microgenomatia	2-02-FULL-39-11	Patescibacteria	Microgenomatia	Patescibacteria|Bacteria|Patescibacteria|Microgenomatia|2-02-FULL-39-11|2-02-FULL-39-11|none|none|G001779015
GCA_001779055	G001779055	GCA_001779055.1	ftp://ftp.ncbi.nlm.nih.gov/genomes/all/GCA/001/779/055/GCA_001779055.1_ASM177905v1	Bacteria;Patescibacteria;Microgenomatia;2-02-FULL-39-11;2-02-FULL-39-11;2-02-FULL-39-14;2-02-FULL-39-14_sp001779055	GCA_001779055.1	95	d__Bacteria;p__Patescibacteria;c__Microgenomatia;o__2-02-FULL-39-11;f__2-02-FULL-39-11;g__2-02-FULL-39-14;s__2-02-FULL-39-14 sp001779055	100	0.99	GCA_001779055.1	95	d__Bacteria;p__Patescibacteria;c__Microgenomatia;o__2-02-FULL-39-11;f__2-02-FULL-39-11;g__2-02-FULL-39-14;s__2-02-FULL-39-14 sp001779055	100	0.99	d__Bacteria;p__Patescibacteria;c__Microgenomatia;o__2-02-FULL-39-11;f__2-02-FULL-39-11;g__2-02-FULL-39-14;s__	taxonomic classification defined by topology and ANI	topological placement and ANI have congruent species assignments	GCA_001779205.1, s__2-02-FULL-39-14 sp001779205, 95.0, 78.86, 0.25	50.45	11	N/A	N/A	Bacteria	Patescibacteria	Microgenomatia	2-02-FULL-39-11	2-02-FULL-39-11	2-02-FULL-39-14	2-02-FULL-39-14_sp001779055	Patescibacteria	Microgenomatia	2-02-FULL-39-11	Patescibacteria	Microgenomatia	Patescibacteria	Microgenomatia	2-02-FULL-39-11	Patescibacteria	Microgenomatia	Patescibacteria|Bacteria|Patescibacteria|Microgenomatia|2-02-FULL-39-11|2-02-FULL-39-11|2-02-FULL-39-14|2-02-FULL-39-14_sp001779055|G001779055
GCA_001779065	G001779065	GCA_001779065.1	ftp://ftp.ncbi.nlm.nih.gov/genomes/all/GCA/001/779/065/GCA_001779065.1_ASM177906v1	Bacteria;Patescibacteria;Microgenomatia;UBA10105;UBA927;;	N/A	N/A	N/A	N/A	N/A	GCA_001779095.1	95	d__Bacteria;p__Patescibacteria;c__Microgenomatia;o__UBA10105;f__UBA927;g__RBG-16-52-11;s__RBG-16-52-11 sp001779095	78.91	0.04	d__Bacteria;p__Patescibacteria;c__Microgenomatia;o__UBA10105;f__UBA927;g__;s__	taxonomic classification defined by topology and ANI	N/A	N/A	45.23	11	0.814908	N/A	Bacteria	Patescibacteria	Microgenomatia	UBA10105	UBA927	none	none	Patescibacteria	Microgenomatia	UBA10105	Patescibacteria	Microgenomatia	Patescibacteria	Microgenomatia	UBA10105	Patescibacteria	Microgenomatia	Patescibacteria|Bacteria|Patescibacteria|Microgenomatia|UBA10105|UBA927|none|none|G001779065
GCA_001779145	G001779145	GCA_001779145.1	ftp://ftp.ncbi.nlm.nih.gov/genomes/all/GCA/001/779/145/GCA_001779145.1_ASM177914v1	Bacteria;Patescibacteria;Microgenomatia;;;;	N/A	N/A	N/A	N/A	N/A	N/A	N/A	N/A	N/A	N/A	d__Bacteria;p__Patescibacteria;c__Microgenomatia;o__;f__;g__;s__	taxonomic novelty determined using RED	N/A	N/A	50.35	11	0.584869	N/A	Bacteria	Patescibacteria	Microgenomatia	none	none	none	none	Patescibacteria	Microgenomatia	none	Patescibacteria	Microgenomatia	Patescibacteria	Microgenomatia	none	Patescibacteria	Microgenomatia	Patescibacteria|Bacteria|Patescibacteria|Microgenomatia|none|none|none|none|G001779145
GCA_001779345	G001779345	GCA_001779345.1	ftp://ftp.ncbi.nlm.nih.gov/genomes/all/GCA/001/779/345/GCA_001779345.1_ASM177934v1	Bacteria;Patescibacteria;Microgenomatia;UBA10105;UBA927;2-01-FULL-46-14-A;2-01-FULL-46-14-A_sp001780895	GCA_001780895.1	95	d__Bacteria;p__Patescibacteria;c__Microgenomatia;o__UBA10105;f__UBA927;g__2-01-FULL-46-14-A;s__2-01-FULL-46-14-A sp001780895	99.67	0.81	GCA_001780895.1	95	d__Bacteria;p__Patescibacteria;c__Microgenomatia;o__UBA10105;f__UBA927;g__2-01-FULL-46-14-A;s__2-01-FULL-46-14-A sp001780895	99.67	0.81	d__Bacteria;p__Patescibacteria;c__Microgenomatia;o__UBA10105;f__UBA927;g__;s__	taxonomic classification defined by topology and ANI	topological placement and ANI have congruent species assignments	N/A	51.76	11	N/A	N/A	Bacteria	Patescibacteria	Microgenomatia	UBA10105	UBA927	2-01-FULL-46-14-A	2-01-FULL-46-14-A_sp001780895	Patescibacteria	Microgenomatia	UBA10105	Patescibacteria	Microgenomatia	Patescibacteria	Microgenomatia	UBA10105	Patescibacteria	Microgenomatia	Patescibacteria|Bacteria|Patescibacteria|Microgenomatia|UBA10105|UBA927|2-01-FULL-46-14-A|2-01-FULL-46-14-A_sp001780895|G001779345
GCA_001779475	G001779475	GCA_001779475.1	ftp://ftp.ncbi.nlm.nih.gov/genomes/all/GCA/001/779/475/GCA_001779475.1_ASM177947v1	Bacteria;Patescibacteria;Paceibacteria;UBA6257;GWB1-50-10;GWB1-50-10;	N/A	N/A	N/A	N/A	N/A	GCA_001004105.1	95	d__Bacteria;p__Patescibacteria;c__Paceibacteria;o__UBA6257;f__GWB1-50-10;g__GWB1-50-10;s__GWB1-50-10 sp001004105	75.8	0.2	d__Bacteria;p__Patescibacteria;c__Paceibacteria;o__UBA6257;f__GWB1-50-10;g__;s__	taxonomic classification defined by topology and ANI	N/A	N/A	56.84	11	0.883212	N/A	Bacteria	Patescibacteria	Paceibacteria	UBA6257	GWB1-50-10	GWB1-50-10	none	Patescibacteria	Paceibacteria	UBA6257	Patescibacteria	Paceibacteria	Patescibacteria	Paceibacteria	UBA6257	Patescibacteria	Paceibacteria	Patescibacteria|Bacteria|Patescibacteria|Paceibacteria|UBA6257|GWB1-50-10|GWB1-50-10|none|G001779475
GCA_001779575	G001779575	GCA_001779575.1	ftp://ftp.ncbi.nlm.nih.gov/genomes/all/GCA/001/779/575/GCA_001779575.1_ASM177957v1	Bacteria;Patescibacteria;Paceibacteria;UBA6257;MFKM01;MFKM01;MFKM01_sp001779575	GCA_001779575.1	95	d__Bacteria;p__Patescibacteria;c__Paceibacteria;o__UBA6257;f__MFKM01;g__MFKM01;s__MFKM01 sp001779575	100	0.98	GCA_001779575.1	95	d__Bacteria;p__Patescibacteria;c__Paceibacteria;o__UBA6257;f__MFKM01;g__MFKM01;s__MFKM01 sp001779575	100	0.98	d__Bacteria;p__Patescibacteria;c__Paceibacteria;o__UBA6257;f__;g__;s__	taxonomic classification defined by topology and ANI	topological placement and ANI have congruent species assignments	N/A	52.05	11	N/A	N/A	Bacteria	Patescibacteria	Paceibacteria	UBA6257	MFKM01	MFKM01	MFKM01_sp001779575	Patescibacteria	Paceibacteria	UBA6257	Patescibacteria	Paceibacteria	Patescibacteria	Paceibacteria	UBA6257	Patescibacteria	Paceibacteria	Patescibacteria|Bacteria|Patescibacteria|Paceibacteria|UBA6257|MFKM01|MFKM01|MFKM01_sp001779575|G001779575
GCA_001779585	G001779585	GCA_001779585.1	ftp://ftp.ncbi.nlm.nih.gov/genomes/all/GCA/001/779/585/GCA_001779585.1_ASM177958v1	Bacteria;Patescibacteria;Paceibacteria;UBA9983_A;UBA2163;C7867-001;	N/A	N/A	N/A	N/A	N/A	GCA_001781715.1	95	d__Bacteria;p__Patescibacteria;c__Paceibacteria;o__UBA9983_A;f__UBA2163;g__C7867-001;s__C7867-001 sp001781715	76.57	0.25	d__Bacteria;p__Patescibacteria;c__Paceibacteria;o__UBA9983_A;f__UBA2163;g__C7867-001;s__	taxonomic classification defined by topology and ANI	N/A	GCA_001783465.1, s__C7867-001 sp001783465, 95.0, 77.64, 0.21; GCA_003230945.1, s__C7867-001 sp003230945, 95.0, 77.28, 0.02; GCA_002793115.1, s__C7867-001 sp002793115, 95.0, 77.11, 0.11; GCA_001781095.1, s__C7867-001 sp001781095, 95.0, 76.92, 0.09; GCA_001781915.1, s__C7867-001 sp001781915, 95.0, 76.74, 0.12; GCA_001004905.1, s__C7867-001 sp001004905, 95.0, 76.73, 0.13; GCA_013815345.1, s__C7867-001 sp013815345, 95.0, 76.49, 0.01; GCA_001781625.1, s__C7867-001 sp001781625, 95.0, 76.42, 0.05; GCA_002429325.1, s__C7867-001 sp002429325, 95.0, 76.42, 0.09; GCA_903825105.1, s__C7867-001 sp903825105, 95.0, 76.29, 0.07; GCA_002773355.1, s__C7867-001 sp002773355, 95.0, 76.18, 0.05; GCA_900299275.1, s__C7867-001 sp900299275, 95.0, 75.95, 0.05; GCA_001189075.1, s__C7867-001 sp001189075, 95.0, 75.84, 0.04; GCA_002255585.1, s__C7867-001 sp002255585, 95.0, 75.72, 0.02; GCA_001189195.1, s__C7867-001 sp001189195, 95.0, 75.2, 0.01; GCA_001189095.1, s__C7867-001 sp001189095, 95.0, 74.96, 0.02; GCA_001189215.1, s__C7867-001 sp001189215, 95.0, 74.57, 0.01; GCA_011322135.1, s__C7867-001 sp011322135, 95.0, 74.57, 0.01; GCA_011052355.1, s__C7867-001 sp011052355, 95.0, 74.54, 0.01; GCA_002441425.1, s__C7867-001 sp002441425, 95.0, 74.49, 0.01	58.63	11	0.961408	N/A	Bacteria	Patescibacteria	Paceibacteria	UBA9983_A	UBA2163	C7867-001	none	Patescibacteria	Paceibacteria	UBA9983_A	Patescibacteria	Paceibacteria	Patescibacteria	Paceibacteria	UBA9983_A	Patescibacteria	Paceibacteria	Patescibacteria|Bacteria|Patescibacteria|Paceibacteria|UBA9983_A|UBA2163|C7867-001|none|G001779585
GCA_001779615	G001779615	GCA_001779615.1	ftp://ftp.ncbi.nlm.nih.gov/genomes/all/GCA/001/779/615/GCA_001779615.1_ASM177961v1	Bacteria;Patescibacteria;Paceibacteria;UBA9983_A;UBA2163;1-14-0-10-45-20;	N/A	N/A	N/A	N/A	N/A	N/A	N/A	N/A	N/A	N/A	d__Bacteria;p__Patescibacteria;c__Paceibacteria;o__UBA9983_A;f__UBA2163;g__1-14-0-10-45-20;s__	ANI	N/A	GCA_002773335.1, s__1-14-0-10-45-20 sp002773335, 95.0, 76.71, 0.02; GCA_011331835.1, s__1-14-0-10-45-20 sp011331835, 95.0, 76.37, 0.03; GCA_007378985.1, s__1-14-0-10-45-20 sp007378985, 95.0, 76.3, 0.04; GCA_004322365.1, s__1-14-0-10-45-20 sp004322365, 95.0, 75.75, 0.04; GCA_004296925.1, s__1-14-0-10-45-20 sp004296925, 95.0, 75.4, 0.01	45.34	11	0.901822	N/A	Bacteria	Patescibacteria	Paceibacteria	UBA9983_A	UBA2163	1-14-0-10-45-20	none	Patescibacteria	Paceibacteria	UBA9983_A	Patescibacteria	Paceibacteria	Patescibacteria	Paceibacteria	UBA9983_A	Patescibacteria	Paceibacteria	Patescibacteria|Bacteria|Patescibacteria|Paceibacteria|UBA9983_A|UBA2163|1-14-0-10-45-20|none|G001779615
GCA_001779665	G001779665	GCA_001779665.1	ftp://ftp.ncbi.nlm.nih.gov/genomes/all/GCA/001/779/665/GCA_001779665.1_ASM177966v1	Bacteria;Patescibacteria;Paceibacteria;UBA9983_A;UBA2163;2-01-FULL-51-21;2-01-FULL-51-21_sp001781435	GCA_001781435.1	95	d__Bacteria;p__Patescibacteria;c__Paceibacteria;o__UBA9983_A;f__UBA2163;g__2-01-FULL-51-21;s__2-01-FULL-51-21 sp001781435	99.89	0.92	GCA_001781435.1	95	d__Bacteria;p__Patescibacteria;c__Paceibacteria;o__UBA9983_A;f__UBA2163;g__2-01-FULL-51-21;s__2-01-FULL-51-21 sp001781435	99.89	0.92	d__Bacteria;p__Patescibacteria;c__Paceibacteria;o__UBA9983_A;f__UBA2163;g__;s__	taxonomic classification defined by topology and ANI	topological placement and ANI have congruent species assignments	N/A	60.89	11	N/A	N/A	Bacteria	Patescibacteria	Paceibacteria	UBA9983_A	UBA2163	2-01-FULL-51-21	2-01-FULL-51-21_sp001781435	Patescibacteria	Paceibacteria	UBA9983_A	Patescibacteria	Paceibacteria	Patescibacteria	Paceibacteria	UBA9983_A	Patescibacteria	Paceibacteria	Patescibacteria|Bacteria|Patescibacteria|Paceibacteria|UBA9983_A|UBA2163|2-01-FULL-51-21|2-01-FULL-51-21_sp001781435|G001779665
GCA_001779745	G001779745	GCA_001779745.1	ftp://ftp.ncbi.nlm.nih.gov/genomes/all/GCA/001/779/745/GCA_001779745.1_ASM177974v1	Bacteria;Patescibacteria;Microgenomatia;Daviesbacterales;UBA10151;;	N/A	N/A	N/A	N/A	N/A	N/A	N/A	N/A	N/A	N/A	d__Bacteria;p__Patescibacteria;c__Microgenomatia;o__Daviesbacterales;f__UBA10151;g__;s__	taxonomic novelty determined using RED	N/A	N/A	47.17	11	0.852676	N/A	Bacteria	Patescibacteria	Microgenomatia	Daviesbacterales	UBA10151	none	none	Patescibacteria	Microgenomatia	Daviesbacterales	Patescibacteria	Microgenomatia	Patescibacteria	Microgenomatia	Daviesbacterales	Patescibacteria	Microgenomatia	Patescibacteria|Bacteria|Patescibacteria|Microgenomatia|Daviesbacterales|UBA10151|none|none|G001779745
GCA_001779755	G001779755	GCA_001779755.1	ftp://ftp.ncbi.nlm.nih.gov/genomes/all/GCA/001/779/755/GCA_001779755.1_ASM177975v1	Bacteria;Patescibacteria;Microgenomatia;Daviesbacterales;UBA10151;2-01-FULL-40-24;2-01-FULL-40-24_sp001776975	GCA_001776975.1	95	d__Bacteria;p__Patescibacteria;c__Microgenomatia;o__Daviesbacterales;f__UBA10151;g__2-01-FULL-40-24;s__2-01-FULL-40-24 sp001776975	99.64	0.83	GCA_001776975.1	95	d__Bacteria;p__Patescibacteria;c__Microgenomatia;o__Daviesbacterales;f__UBA10151;g__2-01-FULL-40-24;s__2-01-FULL-40-24 sp001776975	99.64	0.83	d__Bacteria;p__Patescibacteria;c__Microgenomatia;o__Daviesbacterales;f__UBA10151;g__;s__	taxonomic classification defined by topology and ANI	topological placement and ANI have congruent species assignments	N/A	58.21	11	N/A	N/A	Bacteria	Patescibacteria	Microgenomatia	Daviesbacterales	UBA10151	2-01-FULL-40-24	2-01-FULL-40-24_sp001776975	Patescibacteria	Microgenomatia	Daviesbacterales	Patescibacteria	Microgenomatia	Patescibacteria	Microgenomatia	Daviesbacterales	Patescibacteria	Microgenomatia	Patescibacteria|Bacteria|Patescibacteria|Microgenomatia|Daviesbacterales|UBA10151|2-01-FULL-40-24|2-01-FULL-40-24_sp001776975|G001779755
GCA_001780215	G001780215	GCA_001780215.1	ftp://ftp.ncbi.nlm.nih.gov/genomes/all/GCA/001/780/215/GCA_001780215.1_ASM178021v1	Bacteria;Patescibacteria;ABY1;BM507;GWC2-42-12;GWC2-42-12;GWC2-42-12_sp000997945	GCA_000997945.1	95	d__Bacteria;p__Patescibacteria;c__ABY1;o__BM507;f__GWC2-42-12;g__GWC2-42-12;s__GWC2-42-12 sp000997945	99.81	0.91	GCA_000997945.1	95	d__Bacteria;p__Patescibacteria;c__ABY1;o__BM507;f__GWC2-42-12;g__GWC2-42-12;s__GWC2-42-12 sp000997945	99.81	0.91	d__Bacteria;p__Patescibacteria;c__ABY1;o__BM507;f__GWC2-42-12;g__GWC2-42-12;s__	taxonomic classification defined by topology and ANI	topological placement and ANI have congruent species assignments	GCA_001778055.1, s__GWC2-42-12 sp001778055, 95.0, 78.23, 0.35	48.16	11	N/A	N/A	Bacteria	Patescibacteria	ABY1	BM507	GWC2-42-12	GWC2-42-12	GWC2-42-12_sp000997945	Patescibacteria	ABY1	BM507	Patescibacteria	ABY1	Patescibacteria	ABY1	BM507	Patescibacteria	ABY1	Patescibacteria|Bacteria|Patescibacteria|ABY1|BM507|GWC2-42-12|GWC2-42-12|GWC2-42-12_sp000997945|G001780215
GCA_001780515	G001780515	GCA_001780515.1	ftp://ftp.ncbi.nlm.nih.gov/genomes/all/GCA/001/780/515/GCA_001780515.1_ASM178051v1	Bacteria;Patescibacteria;Paceibacteria;WO2-41-13;2-01-FULL-45-33;;	N/A	N/A	N/A	N/A	N/A	N/A	N/A	N/A	N/A	N/A	d__Bacteria;p__Patescibacteria;c__Paceibacteria;o__WO2-41-13;f__;g__;s__	taxonomic novelty determined using RED	N/A	N/A	55.03	11	0.814367	N/A	Bacteria	Patescibacteria	Paceibacteria	WO2-41-13	2-01-FULL-45-33	none	none	Patescibacteria	Paceibacteria	WO2-41-13	Patescibacteria	Paceibacteria	Patescibacteria	Paceibacteria	WO2-41-13	Patescibacteria	Paceibacteria	Patescibacteria|Bacteria|Patescibacteria|Paceibacteria|WO2-41-13|2-01-FULL-45-33|none|none|G001780515
GCA_001780645	G001780645	GCA_001780645.1	ftp://ftp.ncbi.nlm.nih.gov/genomes/all/GCA/001/780/645/GCA_001780645.1_ASM178064v1	Bacteria;Patescibacteria;Paceibacteria;WO2-41-13;2-01-FULL-45-33;GWA1-44-25;GWA1-44-25_sp001778635	GCA_001778635.1	95	d__Bacteria;p__Patescibacteria;c__Paceibacteria;o__WO2-41-13;f__2-01-FULL-45-33;g__GWA1-44-25;s__GWA1-44-25 sp001778635	99.9	0.89	GCA_001778635.1	95	d__Bacteria;p__Patescibacteria;c__Paceibacteria;o__WO2-41-13;f__2-01-FULL-45-33;g__GWA1-44-25;s__GWA1-44-25 sp001778635	99.9	0.89	d__Bacteria;p__Patescibacteria;c__Paceibacteria;o__WO2-41-13;f__2-01-FULL-45-33;g__GWA1-44-25;s__	taxonomic classification defined by topology and ANI	topological placement and ANI have congruent species assignments	GCA_001780725.1, s__GWA1-44-25 sp001780725, 95.0, 79.58, 0.48	60.17	11	N/A	N/A	Bacteria	Patescibacteria	Paceibacteria	WO2-41-13	2-01-FULL-45-33	GWA1-44-25	GWA1-44-25_sp001778635	Patescibacteria	Paceibacteria	WO2-41-13	Patescibacteria	Paceibacteria	Patescibacteria	Paceibacteria	WO2-41-13	Patescibacteria	Paceibacteria	Patescibacteria|Bacteria|Patescibacteria|Paceibacteria|WO2-41-13|2-01-FULL-45-33|GWA1-44-25|GWA1-44-25_sp001778635|G001780645
GCA_001780695	G001780695	GCA_001780695.1	ftp://ftp.ncbi.nlm.nih.gov/genomes/all/GCA/001/780/695/GCA_001780695.1_ASM178069v1	Bacteria;Patescibacteria;Paceibacteria;WO2-41-13;2-01-FULL-45-33;2-01-FULL-45-33;2-01-FULL-45-33_sp001778595	GCA_001778595.1	95	d__Bacteria;p__Patescibacteria;c__Paceibacteria;o__WO2-41-13;f__2-01-FULL-45-33;g__2-01-FULL-45-33;s__2-01-FULL-45-33 sp001778595	99.85	0.89	GCA_001778595.1	95	d__Bacteria;p__Patescibacteria;c__Paceibacteria;o__WO2-41-13;f__2-01-FULL-45-33;g__2-01-FULL-45-33;s__2-01-FULL-45-33 sp001778595	99.85	0.89	d__Bacteria;p__Patescibacteria;c__Paceibacteria;o__WO2-41-13;f__2-01-FULL-45-33;g__2-01-FULL-45-33;s__	taxonomic classification defined by topology and ANI	topological placement and ANI have congruent species assignments	GCA_001778875.1, s__2-01-FULL-45-33 sp001778875, 95.0, 77.53, 0.26	59.26	11	N/A	N/A	Bacteria	Patescibacteria	Paceibacteria	WO2-41-13	2-01-FULL-45-33	2-01-FULL-45-33	2-01-FULL-45-33_sp001778595	Patescibacteria	Paceibacteria	WO2-41-13	Patescibacteria	Paceibacteria	Patescibacteria	Paceibacteria	WO2-41-13	Patescibacteria	Paceibacteria	Patescibacteria|Bacteria|Patescibacteria|Paceibacteria|WO2-41-13|2-01-FULL-45-33|2-01-FULL-45-33|2-01-FULL-45-33_sp001778595|G001780695
GCA_001780865	G001780865	GCA_001780865.1	ftp://ftp.ncbi.nlm.nih.gov/genomes/all/GCA/001/780/865/GCA_001780865.1_ASM178086v1	Bacteria;Patescibacteria;Microgenomatia;2-02-FULL-39-11;;;	N/A	N/A	N/A	N/A	N/A	N/A	N/A	N/A	N/A	N/A	d__Bacteria;p__Patescibacteria;c__Microgenomatia;o__;f__;g__;s__	taxonomic novelty determined using RED	N/A	N/A	54.85	11	0.664123	N/A	Bacteria	Patescibacteria	Microgenomatia	2-02-FULL-39-11	none	none	none	Patescibacteria	Microgenomatia	2-02-FULL-39-11	Patescibacteria	Microgenomatia	Patescibacteria	Microgenomatia	2-02-FULL-39-11	Patescibacteria	Microgenomatia	Patescibacteria|Bacteria|Patescibacteria|Microgenomatia|2-02-FULL-39-11|none|none|none|G001780865
GCA_001781355	G001781355	GCA_001781355.1	ftp://ftp.ncbi.nlm.nih.gov/genomes/all/GCA/001/781/355/GCA_001781355.1_ASM178135v1	Bacteria;Patescibacteria;Paceibacteria;UBA9983_A;UBA2163;UBA10103;UBA10103_sp001781445	GCA_001781445.1	95	d__Bacteria;p__Patescibacteria;c__Paceibacteria;o__UBA9983_A;f__UBA2163;g__UBA10103;s__UBA10103 sp001781445	99.83	0.91	GCA_001781445.1	95	d__Bacteria;p__Patescibacteria;c__Paceibacteria;o__UBA9983_A;f__UBA2163;g__UBA10103;s__UBA10103 sp001781445	99.83	0.91	d__Bacteria;p__Patescibacteria;c__Paceibacteria;o__UBA9983_A;f__UBA2163;g__UBA10103;s__	taxonomic classification defined by topology and ANI	topological placement and ANI have congruent species assignments	GCA_009924895.1, s__UBA10103 sp009924895, 95.0, 78.54, 0.02; GCA_001783355.1, s__UBA10103 sp001783355, 95.0, 77.92, 0.29; GCA_001781555.1, s__UBA10103 sp001781555, 95.0, 77.88, 0.11; GCA_003599175.1, s__UBA10103 sp003599175, 95.0, 77.86, 0.04; GCA_001004345.1, s__UBA10103 sp001004345, 95.0, 77.78, 0.09; GCA_001781105.1, s__UBA10103 sp001781105, 95.0, 77.78, 0.1; GCA_903824595.1, s__UBA10103 sp903824595, 95.0, 77.42, 0.04; GCA_002773285.1, s__UBA10103 sp002773285, 95.0, 77.31, 0.09; GCA_903881205.1, s__UBA10103 sp903881205, 95.0, 77.28, 0.06; GCA_003599295.1, s__UBA10103 sp003599295, 95.0, 77.22, 0.14; GCA_903858755.1, s__UBA10103 sp903858755, 95.0, 77.2, 0.13; GCA_001781335.1, s__UBA10103 sp001781335, 95.0, 76.94, 0.13; GCA_001781685.1, s__UBA10103 sp001781685, 95.0, 76.83, 0.16; GCA_003545515.1, s__UBA10103 sp003545515, 95.0, 76.69, 0.04; GCA_001781175.1, s__UBA10103 sp001781175, 95.0, 76.64, 0.13; GCA_007376385.1, s__UBA10103 sp007376385, 95.0, 76.46, 0.05; GCA_001781125.1, s__UBA10103 sp001781125, 95.0, 76.45, 0.13; GCA_001781275.1, s__UBA10103 sp001781275, 95.0, 76.4, 0.13; GCA_003164215.1, s__UBA10103 sp003164215, 95.0, 76.2, 0.07; GCA_903854215.1, s__UBA10103 sp903854215, 95.0, 76.02, 0.03; GCA_001004265.1, s__UBA10103 sp001004265, 95.0, 75.94, 0.05; GCA_007375785.1, s__UBA10103 sp007375785, 95.0, 75.91, 0.06; GCA_001783335.1, s__UBA10103 sp001783335, 95.0, 75.76, 0.05; GCA_001781465.1, s__UBA10103 sp001781465, 95.0, 75.61, 0.07	59.5	11	N/A	N/A	Bacteria	Patescibacteria	Paceibacteria	UBA9983_A	UBA2163	UBA10103	UBA10103_sp001781445	Patescibacteria	Paceibacteria	UBA9983_A	Patescibacteria	Paceibacteria	Patescibacteria	Paceibacteria	UBA9983_A	Patescibacteria	Paceibacteria	Patescibacteria|Bacteria|Patescibacteria|Paceibacteria|UBA9983_A|UBA2163|UBA10103|UBA10103_sp001781445|G001781355
GCA_001781375	G001781375	GCA_001781375.1	ftp://ftp.ncbi.nlm.nih.gov/genomes/all/GCA/001/781/375/GCA_001781375.1_ASM178137v1	Bacteria;Patescibacteria;Paceibacteria;UBA9983_A;UBA2163;OLB19;OLB19_sp001781415	GCA_001781415.1	95	d__Bacteria;p__Patescibacteria;c__Paceibacteria;o__UBA9983_A;f__UBA2163;g__OLB19;s__OLB19 sp001781415	99.81	0.87	GCA_001781415.1	95	d__Bacteria;p__Patescibacteria;c__Paceibacteria;o__UBA9983_A;f__UBA2163;g__OLB19;s__OLB19 sp001781415	99.81	0.87	d__Bacteria;p__Patescibacteria;c__Paceibacteria;o__UBA9983_A;f__UBA2163;g__OLB19;s__	taxonomic classification defined by topology and ANI	topological placement and ANI have congruent species assignments	GCA_903839715.1, s__OLB19 sp903839715, 95.0, 78.73, 0.2; GCA_003245875.1, s__OLB19 sp003245875, 95.0, 77.27, 0.02; GCA_007117575.1, s__OLB19 sp007117575, 95.0, 77.15, 0.02; GCA_001567365.1, s__OLB19 sp001567365, 95.0, 76.78, 0.1; GCA_002378195.1, s__OLB19 sp002378195, 95.0, 76.31, 0.03; GCA_002299465.1, s__OLB19 sp002299465, 95.0, 76.2, 0.07; GCA_009995385.1, s__OLB19 sp009995385, 95.0, 76.15, 0.06; GCA_002477545.1, s__OLB19 sp002477545, 95.0, 75.8, 0.04; GCA_002377025.1, s__OLB19 sp002377025, 95.0, 75.76, 0.02; GCA_001783565.1, s__OLB19 sp001783565, 95.0, 75.71, 0.07; GCA_002710785.1, s__OLB19 sp002710785, 95.0, 75.34, 0.03; GCA_007116965.1, s__OLB19 sp007116965, 95.0, 74.53, 0.01	58.61	11	N/A	N/A	Bacteria	Patescibacteria	Paceibacteria	UBA9983_A	UBA2163	OLB19	OLB19_sp001781415	Patescibacteria	Paceibacteria	UBA9983_A	Patescibacteria	Paceibacteria	Patescibacteria	Paceibacteria	UBA9983_A	Patescibacteria	Paceibacteria	Patescibacteria|Bacteria|Patescibacteria|Paceibacteria|UBA9983_A|UBA2163|OLB19|OLB19_sp001781415|G001781375
GCA_001781525	G001781525	GCA_001781525.1	ftp://ftp.ncbi.nlm.nih.gov/genomes/all/GCA/001/781/525/GCA_001781525.1_ASM178152v1	Bacteria;Patescibacteria;Paceibacteria;UBA9983_A;UBA2163;2-01-FULL-51-21;2-01-FULL-51-21_sp001781435	GCA_001781435.1	95	d__Bacteria;p__Patescibacteria;c__Paceibacteria;o__UBA9983_A;f__UBA2163;g__2-01-FULL-51-21;s__2-01-FULL-51-21 sp001781435	99.5	0.89	GCA_001781435.1	95	d__Bacteria;p__Patescibacteria;c__Paceibacteria;o__UBA9983_A;f__UBA2163;g__2-01-FULL-51-21;s__2-01-FULL-51-21 sp001781435	99.5	0.89	d__Bacteria;p__Patescibacteria;c__Paceibacteria;o__UBA9983_A;f__UBA2163;g__;s__	taxonomic classification defined by topology and ANI	topological placement and ANI have congruent species assignments	N/A	53.25	11	N/A	N/A	Bacteria	Patescibacteria	Paceibacteria	UBA9983_A	UBA2163	2-01-FULL-51-21	2-01-FULL-51-21_sp001781435	Patescibacteria	Paceibacteria	UBA9983_A	Patescibacteria	Paceibacteria	Patescibacteria	Paceibacteria	UBA9983_A	Patescibacteria	Paceibacteria	Patescibacteria|Bacteria|Patescibacteria|Paceibacteria|UBA9983_A|UBA2163|2-01-FULL-51-21|2-01-FULL-51-21_sp001781435|G001781525
GCA_001781625	G001781625	GCA_001781625.1	ftp://ftp.ncbi.nlm.nih.gov/genomes/all/GCA/001/781/625/GCA_001781625.1_ASM178162v1	Bacteria;Patescibacteria;Paceibacteria;UBA9983_A;UBA2163;C7867-001;C7867-001_sp001781625	GCA_001781625.1	95	d__Bacteria;p__Patescibacteria;c__Paceibacteria;o__UBA9983_A;f__UBA2163;g__C7867-001;s__C7867-001 sp001781625	100	1	GCA_001781625.1	95	d__Bacteria;p__Patescibacteria;c__Paceibacteria;o__UBA9983_A;f__UBA2163;g__C7867-001;s__C7867-001 sp001781625	100	1	d__Bacteria;p__Patescibacteria;c__Paceibacteria;o__UBA9983_A;f__UBA2163;g__C7867-001;s__	taxonomic classification defined by topology and ANI	topological placement and ANI have congruent species assignments	GCA_003230945.1, s__C7867-001 sp003230945, 95.0, 86.0, 0.01; GCA_900299275.1, s__C7867-001 sp900299275, 95.0, 82.94, 0.03; GCA_013815345.1, s__C7867-001 sp013815345, 95.0, 82.24, 0.01; GCA_011322135.1, s__C7867-001 sp011322135, 95.0, 80.36, 0.03; GCA_002255585.1, s__C7867-001 sp002255585, 95.0, 79.92, 0.04; GCA_903994795.1, s__C7867-001 sp903994795, 95.0, 78.81, 0.05; GCA_002793115.1, s__C7867-001 sp002793115, 95.0, 78.26, 0.05; GCA_002773355.1, s__C7867-001 sp002773355, 95.0, 77.89, 0.08; GCA_002429325.1, s__C7867-001 sp002429325, 95.0, 77.46, 0.07; GCA_001189075.1, s__C7867-001 sp001189075, 95.0, 77.21, 0.04; GCA_001189095.1, s__C7867-001 sp001189095, 95.0, 77.16, 0.07; GCA_001004905.1, s__C7867-001 sp001004905, 95.0, 77.1, 0.11; GCA_001781915.1, s__C7867-001 sp001781915, 95.0, 76.92, 0.07; GCA_001783465.1, s__C7867-001 sp001783465, 95.0, 76.41, 0.07; GCA_001781095.1, s__C7867-001 sp001781095, 95.0, 76.24, 0.05; GCA_903825105.1, s__C7867-001 sp903825105, 95.0, 76.06, 0.07; GCA_002441425.1, s__C7867-001 sp002441425, 95.0, 75.91, 0.02; GCA_001781715.1, s__C7867-001 sp001781715, 95.0, 75.76, 0.06; GCA_011052355.1, s__C7867-001 sp011052355, 95.0, 74.73, 0.01; GCA_001189195.1, s__C7867-001 sp001189195, 95.0, 74.51, 0.02; GCA_001189215.1, s__C7867-001 sp001189215, 95.0, 74.49, 0.01	51.78	11	N/A	N/A	Bacteria	Patescibacteria	Paceibacteria	UBA9983_A	UBA2163	C7867-001	C7867-001_sp001781625	Patescibacteria	Paceibacteria	UBA9983_A	Patescibacteria	Paceibacteria	Patescibacteria	Paceibacteria	UBA9983_A	Patescibacteria	Paceibacteria	Patescibacteria|Bacteria|Patescibacteria|Paceibacteria|UBA9983_A|UBA2163|C7867-001|C7867-001_sp001781625|G001781625
GCA_001781675	G001781675	GCA_001781675.1	ftp://ftp.ncbi.nlm.nih.gov/genomes/all/GCA/001/781/675/GCA_001781675.1_ASM178167v1	Bacteria;Patescibacteria;Paceibacteria;UBA9983_A;UBA2163;UBA10103;UBA10103_sp001781555	GCA_001781555.1	95	d__Bacteria;p__Patescibacteria;c__Paceibacteria;o__UBA9983_A;f__UBA2163;g__UBA10103;s__UBA10103 sp001781555	99.76	0.88	GCA_001781555.1	95	d__Bacteria;p__Patescibacteria;c__Paceibacteria;o__UBA9983_A;f__UBA2163;g__UBA10103;s__UBA10103 sp001781555	99.76	0.88	d__Bacteria;p__Patescibacteria;c__Paceibacteria;o__UBA9983_A;f__UBA2163;g__UBA10103;s__	taxonomic classification defined by topology and ANI	topological placement and ANI have congruent species assignments	GCA_003545515.1, s__UBA10103 sp003545515, 95.0, 79.2, 0.02; GCA_903824595.1, s__UBA10103 sp903824595, 95.0, 78.4, 0.03; GCA_009924895.1, s__UBA10103 sp009924895, 95.0, 78.22, 0.02; GCA_002773285.1, s__UBA10103 sp002773285, 95.0, 77.65, 0.06; GCA_001781445.1, s__UBA10103 sp001781445, 95.0, 77.37, 0.08; GCA_003599295.1, s__UBA10103 sp003599295, 95.0, 77.29, 0.09; GCA_001004265.1, s__UBA10103 sp001004265, 95.0, 76.95, 0.04; GCA_903858755.1, s__UBA10103 sp903858755, 95.0, 76.8, 0.09; GCA_001781105.1, s__UBA10103 sp001781105, 95.0, 76.79, 0.11; GCA_903881205.1, s__UBA10103 sp903881205, 95.0, 76.69, 0.04; GCA_001004345.1, s__UBA10103 sp001004345, 95.0, 76.66, 0.08; GCA_001781335.1, s__UBA10103 sp001781335, 95.0, 76.48, 0.09; GCA_001781125.1, s__UBA10103 sp001781125, 95.0, 76.47, 0.09; GCA_007376385.1, s__UBA10103 sp007376385, 95.0, 76.45, 0.08; GCA_903854215.1, s__UBA10103 sp903854215, 95.0, 76.4, 0.03; GCA_007375785.1, s__UBA10103 sp007375785, 95.0, 76.15, 0.05; GCA_003599175.1, s__UBA10103 sp003599175, 95.0, 75.94, 0.05; GCA_001783355.1, s__UBA10103 sp001783355, 95.0, 75.87, 0.05; GCA_001781685.1, s__UBA10103 sp001781685, 95.0, 75.81, 0.08; GCA_001781465.1, s__UBA10103 sp001781465, 95.0, 75.71, 0.09; GCA_001781275.1, s__UBA10103 sp001781275, 95.0, 75.57, 0.07; GCA_001781175.1, s__UBA10103 sp001781175, 95.0, 75.55, 0.09; GCA_003164215.1, s__UBA10103 sp003164215, 95.0, 75.49, 0.05; GCA_001783335.1, s__UBA10103 sp001783335, 95.0, 75.11, 0.05	54	11	N/A	N/A	Bacteria	Patescibacteria	Paceibacteria	UBA9983_A	UBA2163	UBA10103	UBA10103_sp001781555	Patescibacteria	Paceibacteria	UBA9983_A	Patescibacteria	Paceibacteria	Patescibacteria	Paceibacteria	UBA9983_A	Patescibacteria	Paceibacteria	Patescibacteria|Bacteria|Patescibacteria|Paceibacteria|UBA9983_A|UBA2163|UBA10103|UBA10103_sp001781555|G001781675
GCA_001781845	G001781845	GCA_001781845.1	ftp://ftp.ncbi.nlm.nih.gov/genomes/all/GCA/001/781/845/GCA_001781845.1_ASM178184v1	Bacteria;Patescibacteria;Paceibacteria;UBA9983_A;UBA2163;UBA10103;UBA10103_sp003545515	GCA_003545515.1	95	d__Bacteria;p__Patescibacteria;c__Paceibacteria;o__UBA9983_A;f__UBA2163;g__UBA10103;s__UBA10103 sp003545515	99.07	0.85	GCA_003545515.1	95	d__Bacteria;p__Patescibacteria;c__Paceibacteria;o__UBA9983_A;f__UBA2163;g__UBA10103;s__UBA10103 sp003545515	99.07	0.85	d__Bacteria;p__Patescibacteria;c__Paceibacteria;o__UBA9983_A;f__UBA2163;g__UBA10103;s__	taxonomic classification defined by topology and ANI	topological placement and ANI have congruent species assignments	GCA_007376385.1, s__UBA10103 sp007376385, 95.0, 79.13, 0.04; GCA_002773285.1, s__UBA10103 sp002773285, 95.0, 78.87, 0.03; GCA_009924895.1, s__UBA10103 sp009924895, 95.0, 78.78, 0.02; GCA_001004345.1, s__UBA10103 sp001004345, 95.0, 77.6, 0.02; GCA_903881205.1, s__UBA10103 sp903881205, 95.0, 77.55, 0.04; GCA_003599175.1, s__UBA10103 sp003599175, 95.0, 77.31, 0.03; GCA_903854215.1, s__UBA10103 sp903854215, 95.0, 77.3, 0.01; GCA_001781125.1, s__UBA10103 sp001781125, 95.0, 77.18, 0.06; GCA_903824595.1, s__UBA10103 sp903824595, 95.0, 77.14, 0.03; GCA_001781335.1, s__UBA10103 sp001781335, 95.0, 76.69, 0.02; GCA_001783335.1, s__UBA10103 sp001783335, 95.0, 76.61, 0.08; GCA_001781175.1, s__UBA10103 sp001781175, 95.0, 76.37, 0.05; GCA_001004265.1, s__UBA10103 sp001004265, 95.0, 76.29, 0.03; GCA_001781105.1, s__UBA10103 sp001781105, 95.0, 76.26, 0.04; GCA_001781555.1, s__UBA10103 sp001781555, 95.0, 76.21, 0.04; GCA_003599295.1, s__UBA10103 sp003599295, 95.0, 76.19, 0.09; GCA_001781445.1, s__UBA10103 sp001781445, 95.0, 76.08, 0.04; GCA_903858755.1, s__UBA10103 sp903858755, 95.0, 75.76, 0.02; GCA_001781685.1, s__UBA10103 sp001781685, 95.0, 75.71, 0.06; GCA_001783355.1, s__UBA10103 sp001783355, 95.0, 75.48, 0.02; GCA_007375785.1, s__UBA10103 sp007375785, 95.0, 75.27, 0.02; GCA_003164215.1, s__UBA10103 sp003164215, 95.0, 75.05, 0.03; GCA_001781465.1, s__UBA10103 sp001781465, 95.0, 74.97, 0.05; GCA_001781275.1, s__UBA10103 sp001781275, 95.0, 74.92, 0.03	49.45	11	N/A	N/A	Bacteria	Patescibacteria	Paceibacteria	UBA9983_A	UBA2163	UBA10103	UBA10103_sp003545515	Patescibacteria	Paceibacteria	UBA9983_A	Patescibacteria	Paceibacteria	Patescibacteria	Paceibacteria	UBA9983_A	Patescibacteria	Paceibacteria	Patescibacteria|Bacteria|Patescibacteria|Paceibacteria|UBA9983_A|UBA2163|UBA10103|UBA10103_sp003545515|G001781845
GCA_001781875	G001781875	GCA_001781875.1	ftp://ftp.ncbi.nlm.nih.gov/genomes/all/GCA/001/781/875/GCA_001781875.1_ASM178187v1	Bacteria;Patescibacteria;Paceibacteria;UBA9983_A;UBA2163;UBA10103;UBA10103_sp001781125	GCA_001781125.1	95	d__Bacteria;p__Patescibacteria;c__Paceibacteria;o__UBA9983_A;f__UBA2163;g__UBA10103;s__UBA10103 sp001781125	99.91	0.8	GCA_001781125.1	95	d__Bacteria;p__Patescibacteria;c__Paceibacteria;o__UBA9983_A;f__UBA2163;g__UBA10103;s__UBA10103 sp001781125	99.91	0.8	d__Bacteria;p__Patescibacteria;c__Paceibacteria;o__UBA9983_A;f__UBA2163;g__UBA10103;s__	taxonomic classification defined by topology and ANI	topological placement and ANI have congruent species assignments	GCA_007376385.1, s__UBA10103 sp007376385, 95.0, 78.11, 0.03; GCA_001781105.1, s__UBA10103 sp001781105, 95.0, 78.08, 0.19; GCA_001781335.1, s__UBA10103 sp001781335, 95.0, 77.3, 0.06; GCA_903858755.1, s__UBA10103 sp903858755, 95.0, 76.92, 0.09; GCA_903881205.1, s__UBA10103 sp903881205, 95.0, 76.88, 0.03; GCA_001781275.1, s__UBA10103 sp001781275, 95.0, 76.83, 0.15; GCA_003545515.1, s__UBA10103 sp003545515, 95.0, 76.48, 0.04; GCA_001781445.1, s__UBA10103 sp001781445, 95.0, 76.37, 0.11; GCA_001781175.1, s__UBA10103 sp001781175, 95.0, 76.26, 0.12; GCA_001004345.1, s__UBA10103 sp001004345, 95.0, 76.15, 0.08; GCA_003599295.1, s__UBA10103 sp003599295, 95.0, 75.87, 0.05; GCA_003599175.1, s__UBA10103 sp003599175, 95.0, 75.76, 0.02; GCA_001781685.1, s__UBA10103 sp001781685, 95.0, 75.71, 0.08; GCA_001781465.1, s__UBA10103 sp001781465, 95.0, 75.7, 0.02; GCA_903854215.1, s__UBA10103 sp903854215, 95.0, 75.69, 0.04; GCA_001783355.1, s__UBA10103 sp001783355, 95.0, 75.65, 0.05; GCA_003164215.1, s__UBA10103 sp003164215, 95.0, 75.56, 0.05; GCA_001781555.1, s__UBA10103 sp001781555, 95.0, 75.4, 0.07; GCA_903824595.1, s__UBA10103 sp903824595, 95.0, 75.32, 0.01; GCA_007375785.1, s__UBA10103 sp007375785, 95.0, 75.14, 0.06; GCA_002773285.1, s__UBA10103 sp002773285, 95.0, 75.0, 0.02; GCA_009924895.1, s__UBA10103 sp009924895, 95.0, 74.64, 0.01; GCA_001783335.1, s__UBA10103 sp001783335, 95.0, 74.54, 0.02; GCA_001004265.1, s__UBA10103 sp001004265, 95.0, 74.45, 0.01	47.75	11	N/A	N/A	Bacteria	Patescibacteria	Paceibacteria	UBA9983_A	UBA2163	UBA10103	UBA10103_sp001781125	Patescibacteria	Paceibacteria	UBA9983_A	Patescibacteria	Paceibacteria	Patescibacteria	Paceibacteria	UBA9983_A	Patescibacteria	Paceibacteria	Patescibacteria|Bacteria|Patescibacteria|Paceibacteria|UBA9983_A|UBA2163|UBA10103|UBA10103_sp001781125|G001781875
GCA_001781885	G001781885	GCA_001781885.1	ftp://ftp.ncbi.nlm.nih.gov/genomes/all/GCA/001/781/885/GCA_001781885.1_ASM178188v1	Bacteria;Patescibacteria;Paceibacteria;UBA9983_A;UBA2163;C7867-001;C7867-001_sp001783465	GCA_001783465.1	95	d__Bacteria;p__Patescibacteria;c__Paceibacteria;o__UBA9983_A;f__UBA2163;g__C7867-001;s__C7867-001 sp001783465	99.59	0.88	GCA_001783465.1	95	d__Bacteria;p__Patescibacteria;c__Paceibacteria;o__UBA9983_A;f__UBA2163;g__C7867-001;s__C7867-001 sp001783465	99.59	0.88	d__Bacteria;p__Patescibacteria;c__Paceibacteria;o__UBA9983_A;f__UBA2163;g__C7867-001;s__	taxonomic classification defined by topology and ANI	topological placement and ANI have congruent species assignments	GCA_001781715.1, s__C7867-001 sp001781715, 95.0, 77.99, 0.43; GCA_001004905.1, s__C7867-001 sp001004905, 95.0, 77.53, 0.27; GCA_903994795.1, s__C7867-001 sp903994795, 95.0, 77.02, 0.01; GCA_001781625.1, s__C7867-001 sp001781625, 95.0, 76.72, 0.05; GCA_013815345.1, s__C7867-001 sp013815345, 95.0, 76.58, 0.02; GCA_001781095.1, s__C7867-001 sp001781095, 95.0, 76.57, 0.15; GCA_002429325.1, s__C7867-001 sp002429325, 95.0, 76.51, 0.12; GCA_002773355.1, s__C7867-001 sp002773355, 95.0, 76.51, 0.11; GCA_002793115.1, s__C7867-001 sp002793115, 95.0, 76.51, 0.18; GCA_001189075.1, s__C7867-001 sp001189075, 95.0, 76.24, 0.05; GCA_001781915.1, s__C7867-001 sp001781915, 95.0, 76.08, 0.11; GCA_002441425.1, s__C7867-001 sp002441425, 95.0, 75.9, 0.02; GCA_903825105.1, s__C7867-001 sp903825105, 95.0, 75.87, 0.09; GCA_001189095.1, s__C7867-001 sp001189095, 95.0, 75.78, 0.03; GCA_003230945.1, s__C7867-001 sp003230945, 95.0, 75.13, 0.01; GCA_001189215.1, s__C7867-001 sp001189215, 95.0, 74.81, 0.01; GCA_002255585.1, s__C7867-001 sp002255585, 95.0, 74.53, 0.02; GCA_900299275.1, s__C7867-001 sp900299275, 95.0, 74.51, 0.04	52.03	11	N/A	N/A	Bacteria	Patescibacteria	Paceibacteria	UBA9983_A	UBA2163	C7867-001	C7867-001_sp001783465	Patescibacteria	Paceibacteria	UBA9983_A	Patescibacteria	Paceibacteria	Patescibacteria	Paceibacteria	UBA9983_A	Patescibacteria	Paceibacteria	Patescibacteria|Bacteria|Patescibacteria|Paceibacteria|UBA9983_A|UBA2163|C7867-001|C7867-001_sp001783465|G001781885
GCA_001781995	G001781995	GCA_001781995.1	ftp://ftp.ncbi.nlm.nih.gov/genomes/all/GCA/001/781/995/GCA_001781995.1_ASM178199v1	Bacteria;Patescibacteria;Microgenomatia;Levybacterales;UBA12049;MFNH01;MFNH01_sp001781995	GCA_001781995.1	95	d__Bacteria;p__Patescibacteria;c__Microgenomatia;o__Levybacterales;f__UBA12049;g__MFNH01;s__MFNH01 sp001781995	100	0.98	GCA_001781995.1	95	d__Bacteria;p__Patescibacteria;c__Microgenomatia;o__Levybacterales;f__UBA12049;g__MFNH01;s__MFNH01 sp001781995	100	0.98	d__Bacteria;p__Patescibacteria;c__Microgenomatia;o__Levybacterales;f__UBA12049;g__;s__	taxonomic classification defined by topology and ANI	topological placement and ANI have congruent species assignments	N/A	48.8	11	N/A	N/A	Bacteria	Patescibacteria	Microgenomatia	Levybacterales	UBA12049	MFNH01	MFNH01_sp001781995	Patescibacteria	Microgenomatia	Levybacterales	Patescibacteria	Microgenomatia	Patescibacteria	Microgenomatia	Levybacterales	Patescibacteria	Microgenomatia	Patescibacteria|Bacteria|Patescibacteria|Microgenomatia|Levybacterales|UBA12049|MFNH01|MFNH01_sp001781995|G001781995
GCA_001782115	G001782115	GCA_001782115.1	ftp://ftp.ncbi.nlm.nih.gov/genomes/all/GCA/001/782/115/GCA_001782115.1_ASM178211v1	Bacteria;Patescibacteria;Microgenomatia;Levybacterales;GWA1-39-11;GWA1-39-11;GWA1-39-11_sp001782675	GCA_001782675.1	95	d__Bacteria;p__Patescibacteria;c__Microgenomatia;o__Levybacterales;f__GWA1-39-11;g__GWA1-39-11;s__GWA1-39-11 sp001782675	99.92	0.92	GCA_001782675.1	95	d__Bacteria;p__Patescibacteria;c__Microgenomatia;o__Levybacterales;f__GWA1-39-11;g__GWA1-39-11;s__GWA1-39-11 sp001782675	99.92	0.92	d__Bacteria;p__Patescibacteria;c__Microgenomatia;o__Levybacterales;f__GWA1-39-11;g__GWA1-39-11;s__	taxonomic classification defined by topology and ANI	topological placement and ANI have congruent species assignments	GCA_001782235.1, s__GWA1-39-11 sp001782235, 95.0, 77.03, 0.14	45.15	11	N/A	N/A	Bacteria	Patescibacteria	Microgenomatia	Levybacterales	GWA1-39-11	GWA1-39-11	GWA1-39-11_sp001782675	Patescibacteria	Microgenomatia	Levybacterales	Patescibacteria	Microgenomatia	Patescibacteria	Microgenomatia	Levybacterales	Patescibacteria	Microgenomatia	Patescibacteria|Bacteria|Patescibacteria|Microgenomatia|Levybacterales|GWA1-39-11|GWA1-39-11|GWA1-39-11_sp001782675|G001782115
GCA_001782125	G001782125	GCA_001782125.1	ftp://ftp.ncbi.nlm.nih.gov/genomes/all/GCA/001/782/125/GCA_001782125.1_ASM178212v1	Bacteria;Patescibacteria;Microgenomatia;Levybacterales;GWA1-39-11;GWA1-39-11;	N/A	N/A	N/A	N/A	N/A	GCA_001782235.1	95	d__Bacteria;p__Patescibacteria;c__Microgenomatia;o__Levybacterales;f__GWA1-39-11;g__GWA1-39-11;s__GWA1-39-11 sp001782235	79.09	0.38	d__Bacteria;p__Patescibacteria;c__Microgenomatia;o__Levybacterales;f__GWA1-39-11;g__GWA1-39-11;s__	taxonomic classification defined by topology and ANI	N/A	GCA_001782675.1, s__GWA1-39-11 sp001782675, 95.0, 77.73, 0.15	47.39	11	0.930857	N/A	Bacteria	Patescibacteria	Microgenomatia	Levybacterales	GWA1-39-11	GWA1-39-11	none	Patescibacteria	Microgenomatia	Levybacterales	Patescibacteria	Microgenomatia	Patescibacteria	Microgenomatia	Levybacterales	Patescibacteria	Microgenomatia	Patescibacteria|Bacteria|Patescibacteria|Microgenomatia|Levybacterales|GWA1-39-11|GWA1-39-11|none|G001782125
GCA_001782205	G001782205	GCA_001782205.1	ftp://ftp.ncbi.nlm.nih.gov/genomes/all/GCA/001/782/205/GCA_001782205.1_ASM178220v1	Bacteria;Patescibacteria;Microgenomatia;Levybacterales;UBA12049;2-01-FULL-37-20;2-01-FULL-37-20_sp001784115	GCA_001784115.1	95	d__Bacteria;p__Patescibacteria;c__Microgenomatia;o__Levybacterales;f__UBA12049;g__2-01-FULL-37-20;s__2-01-FULL-37-20 sp001784115	99.96	0.91	GCA_001784115.1	95	d__Bacteria;p__Patescibacteria;c__Microgenomatia;o__Levybacterales;f__UBA12049;g__2-01-FULL-37-20;s__2-01-FULL-37-20 sp001784115	99.96	0.91	d__Bacteria;p__Patescibacteria;c__Microgenomatia;o__Levybacterales;f__UBA12049;g__;s__	taxonomic classification defined by topology and ANI	topological placement and ANI have congruent species assignments	N/A	47.85	11	N/A	N/A	Bacteria	Patescibacteria	Microgenomatia	Levybacterales	UBA12049	2-01-FULL-37-20	2-01-FULL-37-20_sp001784115	Patescibacteria	Microgenomatia	Levybacterales	Patescibacteria	Microgenomatia	Patescibacteria	Microgenomatia	Levybacterales	Patescibacteria	Microgenomatia	Patescibacteria|Bacteria|Patescibacteria|Microgenomatia|Levybacterales|UBA12049|2-01-FULL-37-20|2-01-FULL-37-20_sp001784115|G001782205
GCA_001782415	G001782415	GCA_001782415.1	ftp://ftp.ncbi.nlm.nih.gov/genomes/all/GCA/001/782/415/GCA_001782415.1_ASM178241v1	Bacteria;Patescibacteria;Microgenomatia;Levybacterales;UBA12049;01-FULL-36-15b;01-FULL-36-15b_sp001782045	GCA_001782045.1	95	d__Bacteria;p__Patescibacteria;c__Microgenomatia;o__Levybacterales;f__UBA12049;g__01-FULL-36-15b;s__01-FULL-36-15b sp001782045	99.99	0.95	GCA_001782045.1	95	d__Bacteria;p__Patescibacteria;c__Microgenomatia;o__Levybacterales;f__UBA12049;g__01-FULL-36-15b;s__01-FULL-36-15b sp001782045	99.99	0.95	d__Bacteria;p__Patescibacteria;c__Microgenomatia;o__Levybacterales;f__UBA12049;g__01-FULL-36-15b;s__	taxonomic classification defined by topology and ANI	topological placement and ANI have congruent species assignments	GCA_001782035.1, s__01-FULL-36-15b sp001782035, 95.0, 78.46, 0.4	63.17	11	N/A	N/A	Bacteria	Patescibacteria	Microgenomatia	Levybacterales	UBA12049	01-FULL-36-15b	01-FULL-36-15b_sp001782045	Patescibacteria	Microgenomatia	Levybacterales	Patescibacteria	Microgenomatia	Patescibacteria	Microgenomatia	Levybacterales	Patescibacteria	Microgenomatia	Patescibacteria|Bacteria|Patescibacteria|Microgenomatia|Levybacterales|UBA12049|01-FULL-36-15b|01-FULL-36-15b_sp001782045|G001782415
GCA_001782435	G001782435	GCA_001782435.1	ftp://ftp.ncbi.nlm.nih.gov/genomes/all/GCA/001/782/435/GCA_001782435.1_ASM178243v1	Bacteria;Patescibacteria;Microgenomatia;Levybacterales;GWA1-39-11;GWA1-39-11;GWA1-39-11_sp001782675	GCA_001782675.1	95	d__Bacteria;p__Patescibacteria;c__Microgenomatia;o__Levybacterales;f__GWA1-39-11;g__GWA1-39-11;s__GWA1-39-11 sp001782675	99.83	0.95	GCA_001782675.1	95	d__Bacteria;p__Patescibacteria;c__Microgenomatia;o__Levybacterales;f__GWA1-39-11;g__GWA1-39-11;s__GWA1-39-11 sp001782675	99.83	0.95	d__Bacteria;p__Patescibacteria;c__Microgenomatia;o__Levybacterales;f__GWA1-39-11;g__GWA1-39-11;s__	taxonomic classification defined by topology and ANI	topological placement and ANI have congruent species assignments	GCA_001782235.1, s__GWA1-39-11 sp001782235, 95.0, 76.92, 0.15	44.95	11	N/A	N/A	Bacteria	Patescibacteria	Microgenomatia	Levybacterales	GWA1-39-11	GWA1-39-11	GWA1-39-11_sp001782675	Patescibacteria	Microgenomatia	Levybacterales	Patescibacteria	Microgenomatia	Patescibacteria	Microgenomatia	Levybacterales	Patescibacteria	Microgenomatia	Patescibacteria|Bacteria|Patescibacteria|Microgenomatia|Levybacterales|GWA1-39-11|GWA1-39-11|GWA1-39-11_sp001782675|G001782435
GCA_001782685	G001782685	GCA_001782685.1	ftp://ftp.ncbi.nlm.nih.gov/genomes/all/GCA/001/782/685/GCA_001782685.1_ASM178268v1	Bacteria;Patescibacteria;Microgenomatia;Levybacterales;UBA12049;2-01-FULL-37-20;2-01-FULL-37-20_sp001784115	GCA_001784115.1	95	d__Bacteria;p__Patescibacteria;c__Microgenomatia;o__Levybacterales;f__UBA12049;g__2-01-FULL-37-20;s__2-01-FULL-37-20 sp001784115	99.75	0.95	GCA_001784115.1	95	d__Bacteria;p__Patescibacteria;c__Microgenomatia;o__Levybacterales;f__UBA12049;g__2-01-FULL-37-20;s__2-01-FULL-37-20 sp001784115	99.75	0.95	d__Bacteria;p__Patescibacteria;c__Microgenomatia;o__Levybacterales;f__UBA12049;g__;s__	taxonomic classification defined by topology and ANI	topological placement and ANI have congruent species assignments	N/A	52.39	11	N/A	N/A	Bacteria	Patescibacteria	Microgenomatia	Levybacterales	UBA12049	2-01-FULL-37-20	2-01-FULL-37-20_sp001784115	Patescibacteria	Microgenomatia	Levybacterales	Patescibacteria	Microgenomatia	Patescibacteria	Microgenomatia	Levybacterales	Patescibacteria	Microgenomatia	Patescibacteria|Bacteria|Patescibacteria|Microgenomatia|Levybacterales|UBA12049|2-01-FULL-37-20|2-01-FULL-37-20_sp001784115|G001782685
GCA_001782895	G001782895	GCA_001782895.1	ftp://ftp.ncbi.nlm.nih.gov/genomes/all/GCA/001/782/895/GCA_001782895.1_ASM178289v1	Bacteria;Patescibacteria;ABY1;Magasanikbacterales;UBA922;2-12-FULL-41-16;2-12-FULL-41-16_sp001782805	GCA_001782805.1	95	d__Bacteria;p__Patescibacteria;c__ABY1;o__Magasanikbacterales;f__UBA922;g__2-12-FULL-41-16;s__2-12-FULL-41-16 sp001782805	100	0.95	GCA_001782805.1	95	d__Bacteria;p__Patescibacteria;c__ABY1;o__Magasanikbacterales;f__UBA922;g__2-12-FULL-41-16;s__2-12-FULL-41-16 sp001782805	100	0.95	d__Bacteria;p__Patescibacteria;c__ABY1;o__Magasanikbacterales;f__UBA922;g__;s__	taxonomic classification defined by topology and ANI	topological placement and ANI have congruent species assignments	N/A	46.79	11	N/A	N/A	Bacteria	Patescibacteria	ABY1	Magasanikbacterales	UBA922	2-12-FULL-41-16	2-12-FULL-41-16_sp001782805	Patescibacteria	ABY1	Magasanikbacterales	Patescibacteria	ABY1	Patescibacteria	ABY1	Magasanikbacterales	Patescibacteria	ABY1	Patescibacteria|Bacteria|Patescibacteria|ABY1|Magasanikbacterales|UBA922|2-12-FULL-41-16|2-12-FULL-41-16_sp001782805|G001782895
GCA_001782905	G001782905	GCA_001782905.1	ftp://ftp.ncbi.nlm.nih.gov/genomes/all/GCA/001/782/905/GCA_001782905.1_ASM178290v1	Bacteria;Patescibacteria;ABY1;Magasanikbacterales;UBA922;;	N/A	N/A	N/A	N/A	N/A	N/A	N/A	N/A	N/A	N/A	d__Bacteria;p__Patescibacteria;c__ABY1;o__Magasanikbacterales;f__UBA922;g__;s__	taxonomic novelty determined using RED	N/A	N/A	52.99	11	0.820771	N/A	Bacteria	Patescibacteria	ABY1	Magasanikbacterales	UBA922	none	none	Patescibacteria	ABY1	Magasanikbacterales	Patescibacteria	ABY1	Patescibacteria	ABY1	Magasanikbacterales	Patescibacteria	ABY1	Patescibacteria|Bacteria|Patescibacteria|ABY1|Magasanikbacterales|UBA922|none|none|G001782905
GCA_001783095	G001783095	GCA_001783095.1	ftp://ftp.ncbi.nlm.nih.gov/genomes/all/GCA/001/783/095/GCA_001783095.1_ASM178309v1	Bacteria;Patescibacteria;ABY1;Magasanikbacterales;UBA922;XYB1-40-15;XYB1-40-15_sp001783185	GCA_001783185.1	95	d__Bacteria;p__Patescibacteria;c__ABY1;o__Magasanikbacterales;f__UBA922;g__XYB1-40-15;s__XYB1-40-15 sp001783185	99.65	0.85	GCA_001783185.1	95	d__Bacteria;p__Patescibacteria;c__ABY1;o__Magasanikbacterales;f__UBA922;g__XYB1-40-15;s__XYB1-40-15 sp001783185	99.65	0.85	d__Bacteria;p__Patescibacteria;c__ABY1;o__Magasanikbacterales;f__UBA922;g__XYB1-40-15;s__	taxonomic classification defined by topology and ANI	topological placement and ANI have congruent species assignments	GCA_001782825.1, s__XYB1-40-15 sp001782825, 95.0, 77.69, 0.17	50.35	11	N/A	N/A	Bacteria	Patescibacteria	ABY1	Magasanikbacterales	UBA922	XYB1-40-15	XYB1-40-15_sp001783185	Patescibacteria	ABY1	Magasanikbacterales	Patescibacteria	ABY1	Patescibacteria	ABY1	Magasanikbacterales	Patescibacteria	ABY1	Patescibacteria|Bacteria|Patescibacteria|ABY1|Magasanikbacterales|UBA922|XYB1-40-15|XYB1-40-15_sp001783185|G001783095
GCA_001783135	G001783135	GCA_001783135.1	ftp://ftp.ncbi.nlm.nih.gov/genomes/all/GCA/001/783/135/GCA_001783135.1_ASM178313v1	Bacteria;Patescibacteria;ABY1;Magasanikbacterales;GWA2-37-8;;	N/A	N/A	N/A	N/A	N/A	GCA_002778465.1	95	d__Bacteria;p__Patescibacteria;c__ABY1;o__Magasanikbacterales;f__GWA2-37-8;g__1-14-0-10-36-32;s__1-14-0-10-36-32 sp002778465	79.27	0.04	d__Bacteria;p__Patescibacteria;c__ABY1;o__Magasanikbacterales;f__GWA2-37-8;g__;s__	taxonomic classification defined by topology and ANI	N/A	N/A	49.33	11	0.843169	N/A	Bacteria	Patescibacteria	ABY1	Magasanikbacterales	GWA2-37-8	none	none	Patescibacteria	ABY1	Magasanikbacterales	Patescibacteria	ABY1	Patescibacteria	ABY1	Magasanikbacterales	Patescibacteria	ABY1	Patescibacteria|Bacteria|Patescibacteria|ABY1|Magasanikbacterales|GWA2-37-8|none|none|G001783135
GCA_001783355	G001783355	GCA_001783355.1	ftp://ftp.ncbi.nlm.nih.gov/genomes/all/GCA/001/783/355/GCA_001783355.1_ASM178335v1	Bacteria;Patescibacteria;Paceibacteria;UBA9983_A;UBA2163;UBA10103;UBA10103_sp001783355	GCA_001783355.1	95	d__Bacteria;p__Patescibacteria;c__Paceibacteria;o__UBA9983_A;f__UBA2163;g__UBA10103;s__UBA10103 sp001783355	100	0.97	GCA_001783355.1	95	d__Bacteria;p__Patescibacteria;c__Paceibacteria;o__UBA9983_A;f__UBA2163;g__UBA10103;s__UBA10103 sp001783355	100	0.97	d__Bacteria;p__Patescibacteria;c__Paceibacteria;o__UBA9983_A;f__UBA2163;g__UBA10103;s__	taxonomic classification defined by topology and ANI	topological placement and ANI have congruent species assignments	GCA_903854215.1, s__UBA10103 sp903854215, 95.0, 80.74, 0.01; GCA_001781555.1, s__UBA10103 sp001781555, 95.0, 78.85, 0.07; GCA_002773285.1, s__UBA10103 sp002773285, 95.0, 78.2, 0.03; GCA_001781175.1, s__UBA10103 sp001781175, 95.0, 77.88, 0.07; GCA_001781445.1, s__UBA10103 sp001781445, 95.0, 77.6, 0.26; GCA_001004345.1, s__UBA10103 sp001004345, 95.0, 77.17, 0.07; GCA_001781275.1, s__UBA10103 sp001781275, 95.0, 76.92, 0.06; GCA_001781105.1, s__UBA10103 sp001781105, 95.0, 76.7, 0.07; GCA_003599295.1, s__UBA10103 sp003599295, 95.0, 76.57, 0.07; GCA_003599175.1, s__UBA10103 sp003599175, 95.0, 76.41, 0.06; GCA_001781125.1, s__UBA10103 sp001781125, 95.0, 76.3, 0.1; GCA_001781685.1, s__UBA10103 sp001781685, 95.0, 76.13, 0.09; GCA_903824595.1, s__UBA10103 sp903824595, 95.0, 75.91, 0.06; GCA_001781335.1, s__UBA10103 sp001781335, 95.0, 75.8, 0.08; GCA_001783335.1, s__UBA10103 sp001783335, 95.0, 75.8, 0.05; GCA_007375785.1, s__UBA10103 sp007375785, 95.0, 75.63, 0.06; GCA_007376385.1, s__UBA10103 sp007376385, 95.0, 75.61, 0.03; GCA_003545515.1, s__UBA10103 sp003545515, 95.0, 75.6, 0.03; GCA_001781465.1, s__UBA10103 sp001781465, 95.0, 75.57, 0.03; GCA_001004265.1, s__UBA10103 sp001004265, 95.0, 75.37, 0.04; GCA_903858755.1, s__UBA10103 sp903858755, 95.0, 75.24, 0.11; GCA_003164215.1, s__UBA10103 sp003164215, 95.0, 74.53, 0.03; GCA_903881205.1, s__UBA10103 sp903881205, 95.0, 74.51, 0.02	46.54	11	N/A	N/A	Bacteria	Patescibacteria	Paceibacteria	UBA9983_A	UBA2163	UBA10103	UBA10103_sp001783355	Patescibacteria	Paceibacteria	UBA9983_A	Patescibacteria	Paceibacteria	Patescibacteria	Paceibacteria	UBA9983_A	Patescibacteria	Paceibacteria	Patescibacteria|Bacteria|Patescibacteria|Paceibacteria|UBA9983_A|UBA2163|UBA10103|UBA10103_sp001783355|G001783355
GCA_001783375	G001783375	GCA_001783375.1	ftp://ftp.ncbi.nlm.nih.gov/genomes/all/GCA/001/783/375/GCA_001783375.1_ASM178337v1	Bacteria;Patescibacteria;Paceibacteria;UBA9983_A;UBA2163;UBA10103;	N/A	N/A	N/A	N/A	N/A	GCA_001783355.1	95	d__Bacteria;p__Patescibacteria;c__Paceibacteria;o__UBA9983_A;f__UBA2163;g__UBA10103;s__UBA10103 sp001783355	86.55	0.47	d__Bacteria;p__Patescibacteria;c__Paceibacteria;o__UBA9983_A;f__UBA2163;g__UBA10103;s__	taxonomic classification defined by topology and ANI	N/A	GCA_001781445.1, s__UBA10103 sp001781445, 95.0, 78.64, 0.33; GCA_001781555.1, s__UBA10103 sp001781555, 95.0, 77.72, 0.11; GCA_001781175.1, s__UBA10103 sp001781175, 95.0, 77.35, 0.15; GCA_001781335.1, s__UBA10103 sp001781335, 95.0, 76.56, 0.14; GCA_001004345.1, s__UBA10103 sp001004345, 95.0, 76.56, 0.07; GCA_001781685.1, s__UBA10103 sp001781685, 95.0, 76.52, 0.14; GCA_007376385.1, s__UBA10103 sp007376385, 95.0, 76.33, 0.05; GCA_001004265.1, s__UBA10103 sp001004265, 95.0, 76.17, 0.04; GCA_903824595.1, s__UBA10103 sp903824595, 95.0, 76.13, 0.06; GCA_001781275.1, s__UBA10103 sp001781275, 95.0, 76.11, 0.07; GCA_001781125.1, s__UBA10103 sp001781125, 95.0, 76.08, 0.11; GCA_903854215.1, s__UBA10103 sp903854215, 95.0, 75.95, 0.04; GCA_007375785.1, s__UBA10103 sp007375785, 95.0, 75.93, 0.06; GCA_903881205.1, s__UBA10103 sp903881205, 95.0, 75.93, 0.04; GCA_003599295.1, s__UBA10103 sp003599295, 95.0, 75.92, 0.11; GCA_002773285.1, s__UBA10103 sp002773285, 95.0, 75.92, 0.07; GCA_001781105.1, s__UBA10103 sp001781105, 95.0, 75.86, 0.1; GCA_903858755.1, s__UBA10103 sp903858755, 95.0, 75.75, 0.11; GCA_003545515.1, s__UBA10103 sp003545515, 95.0, 75.67, 0.06; GCA_003599175.1, s__UBA10103 sp003599175, 95.0, 75.63, 0.06; GCA_001783335.1, s__UBA10103 sp001783335, 95.0, 75.62, 0.04; GCA_003164215.1, s__UBA10103 sp003164215, 95.0, 75.62, 0.06; GCA_001781465.1, s__UBA10103 sp001781465, 95.0, 74.83, 0.03; GCA_009924895.1, s__UBA10103 sp009924895, 95.0, 74.52, 0.01	56.54	11	0.979627	N/A	Bacteria	Patescibacteria	Paceibacteria	UBA9983_A	UBA2163	UBA10103	none	Patescibacteria	Paceibacteria	UBA9983_A	Patescibacteria	Paceibacteria	Patescibacteria	Paceibacteria	UBA9983_A	Patescibacteria	Paceibacteria	Patescibacteria|Bacteria|Patescibacteria|Paceibacteria|UBA9983_A|UBA2163|UBA10103|none|G001783375
GCA_001783445	G001783445	GCA_001783445.1	ftp://ftp.ncbi.nlm.nih.gov/genomes/all/GCA/001/783/445/GCA_001783445.1_ASM178344v1	Bacteria;Patescibacteria;Paceibacteria;UBA9983_A;UBA2163;UBA10103;UBA10103_sp001781445	GCA_001781445.1	95	d__Bacteria;p__Patescibacteria;c__Paceibacteria;o__UBA9983_A;f__UBA2163;g__UBA10103;s__UBA10103 sp001781445	99.75	0.86	GCA_001781445.1	95	d__Bacteria;p__Patescibacteria;c__Paceibacteria;o__UBA9983_A;f__UBA2163;g__UBA10103;s__UBA10103 sp001781445	99.75	0.86	d__Bacteria;p__Patescibacteria;c__Paceibacteria;o__UBA9983_A;f__UBA2163;g__UBA10103;s__	taxonomic classification defined by topology and ANI	topological placement and ANI have congruent species assignments	GCA_009924895.1, s__UBA10103 sp009924895, 95.0, 79.67, 0.0; GCA_903881205.1, s__UBA10103 sp903881205, 95.0, 77.97, 0.04; GCA_903858755.1, s__UBA10103 sp903858755, 95.0, 77.74, 0.09; GCA_001004345.1, s__UBA10103 sp001004345, 95.0, 77.7, 0.06; GCA_001781555.1, s__UBA10103 sp001781555, 95.0, 77.69, 0.09; GCA_001783355.1, s__UBA10103 sp001783355, 95.0, 77.59, 0.24; GCA_003545515.1, s__UBA10103 sp003545515, 95.0, 77.34, 0.03; GCA_002773285.1, s__UBA10103 sp002773285, 95.0, 77.03, 0.06; GCA_001781335.1, s__UBA10103 sp001781335, 95.0, 77.01, 0.1; GCA_003599175.1, s__UBA10103 sp003599175, 95.0, 76.85, 0.03; GCA_001781105.1, s__UBA10103 sp001781105, 95.0, 76.76, 0.11; GCA_903824595.1, s__UBA10103 sp903824595, 95.0, 76.74, 0.02; GCA_003599295.1, s__UBA10103 sp003599295, 95.0, 76.61, 0.13; GCA_001781685.1, s__UBA10103 sp001781685, 95.0, 76.21, 0.16; GCA_001781275.1, s__UBA10103 sp001781275, 95.0, 76.11, 0.09; GCA_001781175.1, s__UBA10103 sp001781175, 95.0, 76.06, 0.09; GCA_903854215.1, s__UBA10103 sp903854215, 95.0, 75.93, 0.02; GCA_007376385.1, s__UBA10103 sp007376385, 95.0, 75.85, 0.03; GCA_001004265.1, s__UBA10103 sp001004265, 95.0, 75.81, 0.05; GCA_003164215.1, s__UBA10103 sp003164215, 95.0, 75.8, 0.07; GCA_007375785.1, s__UBA10103 sp007375785, 95.0, 75.8, 0.06; GCA_001781125.1, s__UBA10103 sp001781125, 95.0, 75.77, 0.16; GCA_001781465.1, s__UBA10103 sp001781465, 95.0, 75.67, 0.05; GCA_001783335.1, s__UBA10103 sp001783335, 95.0, 75.35, 0.04	52.53	11	N/A	N/A	Bacteria	Patescibacteria	Paceibacteria	UBA9983_A	UBA2163	UBA10103	UBA10103_sp001781445	Patescibacteria	Paceibacteria	UBA9983_A	Patescibacteria	Paceibacteria	Patescibacteria	Paceibacteria	UBA9983_A	Patescibacteria	Paceibacteria	Patescibacteria|Bacteria|Patescibacteria|Paceibacteria|UBA9983_A|UBA2163|UBA10103|UBA10103_sp001781445|G001783445
GCA_001783845	G001783845	GCA_001783845.1	ftp://ftp.ncbi.nlm.nih.gov/genomes/all/GCA/001/783/845/GCA_001783845.1_ASM178384v1	Bacteria;Patescibacteria;Microgenomatia;Levybacterales;UBA12049;UBA12049;UBA12049_sp001784155	GCA_001784155.1	95	d__Bacteria;p__Patescibacteria;c__Microgenomatia;o__Levybacterales;f__UBA12049;g__UBA12049;s__UBA12049 sp001784155	99.84	0.96	GCA_001784155.1	95	d__Bacteria;p__Patescibacteria;c__Microgenomatia;o__Levybacterales;f__UBA12049;g__UBA12049;s__UBA12049 sp001784155	99.84	0.96	d__Bacteria;p__Patescibacteria;c__Microgenomatia;o__Levybacterales;f__UBA12049;g__;s__	taxonomic classification defined by topology and ANI	topological placement and ANI have congruent species assignments	N/A	48.74	11	N/A	N/A	Bacteria	Patescibacteria	Microgenomatia	Levybacterales	UBA12049	UBA12049	UBA12049_sp001784155	Patescibacteria	Microgenomatia	Levybacterales	Patescibacteria	Microgenomatia	Patescibacteria	Microgenomatia	Levybacterales	Patescibacteria	Microgenomatia	Patescibacteria|Bacteria|Patescibacteria|Microgenomatia|Levybacterales|UBA12049|UBA12049|UBA12049_sp001784155|G001783845
GCA_001783885	G001783885	GCA_001783885.1	ftp://ftp.ncbi.nlm.nih.gov/genomes/all/GCA/001/783/885/GCA_001783885.1_ASM178388v1	Bacteria;Patescibacteria;Microgenomatia;Levybacterales;UBA12049;;	N/A	N/A	N/A	N/A	N/A	N/A	N/A	N/A	N/A	N/A	d__Bacteria;p__Patescibacteria;c__Microgenomatia;o__Levybacterales;f__UBA12049;g__;s__	taxonomic novelty determined using RED	N/A	N/A	44.97	11	0.899836	N/A	Bacteria	Patescibacteria	Microgenomatia	Levybacterales	UBA12049	none	none	Patescibacteria	Microgenomatia	Levybacterales	Patescibacteria	Microgenomatia	Patescibacteria	Microgenomatia	Levybacterales	Patescibacteria	Microgenomatia	Patescibacteria|Bacteria|Patescibacteria|Microgenomatia|Levybacterales|UBA12049|none|none|G001783885
GCA_001783975	G001783975	GCA_001783975.1	ftp://ftp.ncbi.nlm.nih.gov/genomes/all/GCA/001/783/975/GCA_001783975.1_ASM178397v1	Bacteria;Patescibacteria;Microgenomatia;Levybacterales;UBA12049;2-01-FULL-38-21;2-01-FULL-38-21_sp001782085	GCA_001782085.1	95	d__Bacteria;p__Patescibacteria;c__Microgenomatia;o__Levybacterales;f__UBA12049;g__2-01-FULL-38-21;s__2-01-FULL-38-21 sp001782085	99.94	0.86	GCA_001782085.1	95	d__Bacteria;p__Patescibacteria;c__Microgenomatia;o__Levybacterales;f__UBA12049;g__2-01-FULL-38-21;s__2-01-FULL-38-21 sp001782085	99.94	0.86	d__Bacteria;p__Patescibacteria;c__Microgenomatia;o__Levybacterales;f__UBA12049;g__2-01-FULL-38-21;s__	taxonomic classification defined by topology and ANI	topological placement and ANI have congruent species assignments	GCA_001782475.1, s__2-01-FULL-38-21 sp001782475, 95.0, 82.19, 0.62	44.25	11	N/A	N/A	Bacteria	Patescibacteria	Microgenomatia	Levybacterales	UBA12049	2-01-FULL-38-21	2-01-FULL-38-21_sp001782085	Patescibacteria	Microgenomatia	Levybacterales	Patescibacteria	Microgenomatia	Patescibacteria	Microgenomatia	Levybacterales	Patescibacteria	Microgenomatia	Patescibacteria|Bacteria|Patescibacteria|Microgenomatia|Levybacterales|UBA12049|2-01-FULL-38-21|2-01-FULL-38-21_sp001782085|G001783975
GCA_001784095	G001784095	GCA_001784095.1	ftp://ftp.ncbi.nlm.nih.gov/genomes/all/GCA/001/784/095/GCA_001784095.1_ASM178409v1	Bacteria;Patescibacteria;Microgenomatia;Levybacterales;UBA12049;;	N/A	N/A	N/A	N/A	N/A	N/A	N/A	N/A	N/A	N/A	d__Bacteria;p__Patescibacteria;c__Microgenomatia;o__Levybacterales;f__UBA12049;g__;s__	taxonomic novelty determined using RED	N/A	N/A	44.71	11	0.870923	N/A	Bacteria	Patescibacteria	Microgenomatia	Levybacterales	UBA12049	none	none	Patescibacteria	Microgenomatia	Levybacterales	Patescibacteria	Microgenomatia	Patescibacteria	Microgenomatia	Levybacterales	Patescibacteria	Microgenomatia	Patescibacteria|Bacteria|Patescibacteria|Microgenomatia|Levybacterales|UBA12049|none|none|G001784095
GCA_001784275	G001784275	GCA_001784275.1	ftp://ftp.ncbi.nlm.nih.gov/genomes/all/GCA/001/784/275/GCA_001784275.1_ASM178427v1	Bacteria;Patescibacteria;ABY1;Magasanikbacterales;UBA922;MFQB01;MFQB01_sp001784275	GCA_001784275.1	95	d__Bacteria;p__Patescibacteria;c__ABY1;o__Magasanikbacterales;f__UBA922;g__MFQB01;s__MFQB01 sp001784275	100	0.99	GCA_001784275.1	95	d__Bacteria;p__Patescibacteria;c__ABY1;o__Magasanikbacterales;f__UBA922;g__MFQB01;s__MFQB01 sp001784275	100	0.99	d__Bacteria;p__Patescibacteria;c__ABY1;o__Magasanikbacterales;f__UBA922;g__;s__	taxonomic classification defined by topology and ANI	topological placement and ANI have congruent species assignments	N/A	57.47	11	N/A	N/A	Bacteria	Patescibacteria	ABY1	Magasanikbacterales	UBA922	MFQB01	MFQB01_sp001784275	Patescibacteria	ABY1	Magasanikbacterales	Patescibacteria	ABY1	Patescibacteria	ABY1	Magasanikbacterales	Patescibacteria	ABY1	Patescibacteria|Bacteria|Patescibacteria|ABY1|Magasanikbacterales|UBA922|MFQB01|MFQB01_sp001784275|G001784275
GCA_001784355	G001784355	GCA_001784355.1	ftp://ftp.ncbi.nlm.nih.gov/genomes/all/GCA/001/784/355/GCA_001784355.1_ASM178435v1	Bacteria;Patescibacteria;ABY1;Magasanikbacterales;UBA922;XYB1-40-15;XYB1-40-15_sp001783185	GCA_001783185.1	95	d__Bacteria;p__Patescibacteria;c__ABY1;o__Magasanikbacterales;f__UBA922;g__XYB1-40-15;s__XYB1-40-15 sp001783185	99.33	0.84	GCA_001783185.1	95	d__Bacteria;p__Patescibacteria;c__ABY1;o__Magasanikbacterales;f__UBA922;g__XYB1-40-15;s__XYB1-40-15 sp001783185	99.33	0.84	d__Bacteria;p__Patescibacteria;c__ABY1;o__Magasanikbacterales;f__UBA922;g__XYB1-40-15;s__	taxonomic classification defined by topology and ANI	topological placement and ANI have congruent species assignments	GCA_001782825.1, s__XYB1-40-15 sp001782825, 95.0, 77.41, 0.22	55.45	11	N/A	N/A	Bacteria	Patescibacteria	ABY1	Magasanikbacterales	UBA922	XYB1-40-15	XYB1-40-15_sp001783185	Patescibacteria	ABY1	Magasanikbacterales	Patescibacteria	ABY1	Patescibacteria	ABY1	Magasanikbacterales	Patescibacteria	ABY1	Patescibacteria|Bacteria|Patescibacteria|ABY1|Magasanikbacterales|UBA922|XYB1-40-15|XYB1-40-15_sp001783185|G001784355
GCA_001784395	G001784395	GCA_001784395.1	ftp://ftp.ncbi.nlm.nih.gov/genomes/all/GCA/001/784/395/GCA_001784395.1_ASM178439v1	Bacteria;Patescibacteria;ABY1;Magasanikbacterales;UBA922;XYB1-40-15;XYB1-40-15_sp001783185	GCA_001783185.1	95	d__Bacteria;p__Patescibacteria;c__ABY1;o__Magasanikbacterales;f__UBA922;g__XYB1-40-15;s__XYB1-40-15 sp001783185	99.48	0.86	GCA_001783185.1	95	d__Bacteria;p__Patescibacteria;c__ABY1;o__Magasanikbacterales;f__UBA922;g__XYB1-40-15;s__XYB1-40-15 sp001783185	99.48	0.86	d__Bacteria;p__Patescibacteria;c__ABY1;o__Magasanikbacterales;f__UBA922;g__XYB1-40-15;s__	taxonomic classification defined by topology and ANI	topological placement and ANI have congruent species assignments	GCA_001782825.1, s__XYB1-40-15 sp001782825, 95.0, 76.75, 0.21	58.77	11	N/A	N/A	Bacteria	Patescibacteria	ABY1	Magasanikbacterales	UBA922	XYB1-40-15	XYB1-40-15_sp001783185	Patescibacteria	ABY1	Magasanikbacterales	Patescibacteria	ABY1	Patescibacteria	ABY1	Magasanikbacterales	Patescibacteria	ABY1	Patescibacteria|Bacteria|Patescibacteria|ABY1|Magasanikbacterales|UBA922|XYB1-40-15|XYB1-40-15_sp001783185|G001784395
GCA_001784455	G001784455	GCA_001784455.1	ftp://ftp.ncbi.nlm.nih.gov/genomes/all/GCA/001/784/455/GCA_001784455.1_ASM178445v1	Bacteria;Patescibacteria;ABY1;Magasanikbacterales;GWA2-37-8;CAIOJG01;	N/A	N/A	N/A	N/A	N/A	GCA_903853785.1	95	d__Bacteria;p__Patescibacteria;c__ABY1;o__Magasanikbacterales;f__GWA2-37-8;g__CAIOJG01;s__CAIOJG01 sp903853785	81.96	0.52	d__Bacteria;p__Patescibacteria;c__ABY1;o__Magasanikbacterales;f__GWA2-37-8;g__CAIOJG01;s__	taxonomic classification defined by topology and ANI	N/A	GCA_903858555.1, s__CAIOJG01 sp903858555, 95.0, 77.74, 0.25	47.53	11	0.981033	N/A	Bacteria	Patescibacteria	ABY1	Magasanikbacterales	GWA2-37-8	CAIOJG01	none	Patescibacteria	ABY1	Magasanikbacterales	Patescibacteria	ABY1	Patescibacteria	ABY1	Magasanikbacterales	Patescibacteria	ABY1	Patescibacteria|Bacteria|Patescibacteria|ABY1|Magasanikbacterales|GWA2-37-8|CAIOJG01|none|G001784455
GCA_001784715	G001784715	GCA_001784715.1	ftp://ftp.ncbi.nlm.nih.gov/genomes/all/GCA/001/784/715/GCA_001784715.1_ASM178471v1	Bacteria;Patescibacteria;Paceibacteria;Moranbacterales;UBA1568;UBA1568;UBA1568_sp001784695	GCA_001784695.1	95	d__Bacteria;p__Patescibacteria;c__Paceibacteria;o__Moranbacterales;f__UBA1568;g__UBA1568;s__UBA1568 sp001784695	99.57	0.86	GCA_001784695.1	95	d__Bacteria;p__Patescibacteria;c__Paceibacteria;o__Moranbacterales;f__UBA1568;g__UBA1568;s__UBA1568 sp001784695	99.57	0.86	d__Bacteria;p__Patescibacteria;c__Paceibacteria;o__Moranbacterales;f__UBA1568;g__UBA1568;s__	taxonomic classification defined by topology and ANI	topological placement and ANI have congruent species assignments	GCA_002782305.1, s__UBA1568 sp002782305, 95.0, 77.94, 0.06; GCA_001784735.1, s__UBA1568 sp001784735, 95.0, 77.36, 0.31; GCA_002790675.1, s__UBA1568 sp002790675, 95.0, 77.19, 0.15; GCA_002307715.1, s__UBA1568 sp002307715, 95.0, 77.18, 0.08; GCA_001786575.1, s__UBA1568 sp001786575, 95.0, 76.74, 0.2	54.18	11	N/A	N/A	Bacteria	Patescibacteria	Paceibacteria	Moranbacterales	UBA1568	UBA1568	UBA1568_sp001784695	Patescibacteria	Paceibacteria	Moranbacterales	Patescibacteria	Paceibacteria	Patescibacteria	Paceibacteria	Moranbacterales	Patescibacteria	Paceibacteria	Patescibacteria|Bacteria|Patescibacteria|Paceibacteria|Moranbacterales|UBA1568|UBA1568|UBA1568_sp001784695|G001784715
GCA_001784795	G001784795	GCA_001784795.1	ftp://ftp.ncbi.nlm.nih.gov/genomes/all/GCA/001/784/795/GCA_001784795.1_ASM178479v1	Bacteria;Patescibacteria;Paceibacteria;Moranbacterales;UBA11712;UBA11712;UBA11712_sp000995965	GCA_000995965.1	95	d__Bacteria;p__Patescibacteria;c__Paceibacteria;o__Moranbacterales;f__UBA11712;g__UBA11712;s__UBA11712 sp000995965	99.9	0.99	GCA_000995965.1	95	d__Bacteria;p__Patescibacteria;c__Paceibacteria;o__Moranbacterales;f__UBA11712;g__UBA11712;s__UBA11712 sp000995965	99.9	0.99	d__Bacteria;p__Patescibacteria;c__Paceibacteria;o__Moranbacterales;f__UBA11712;g__UBA11712;s__	taxonomic classification defined by topology and ANI	topological placement and ANI have congruent species assignments	GCA_001784875.1, s__UBA11712 sp001784875, 95.0, 79.41, 0.46	52.43	11	N/A	N/A	Bacteria	Patescibacteria	Paceibacteria	Moranbacterales	UBA11712	UBA11712	UBA11712_sp000995965	Patescibacteria	Paceibacteria	Moranbacterales	Patescibacteria	Paceibacteria	Patescibacteria	Paceibacteria	Moranbacterales	Patescibacteria	Paceibacteria	Patescibacteria|Bacteria|Patescibacteria|Paceibacteria|Moranbacterales|UBA11712|UBA11712|UBA11712_sp000995965|G001784795
GCA_001785295	G001785295	GCA_001785295.1	ftp://ftp.ncbi.nlm.nih.gov/genomes/all/GCA/001/785/295/GCA_001785295.1_ASM178529v1	Bacteria;Patescibacteria;Paceibacteria;UBA9983_A;UBA9973;UBA9973;	N/A	N/A	N/A	N/A	N/A	GCA_001787035.1	95	d__Bacteria;p__Patescibacteria;c__Paceibacteria;o__UBA9983_A;f__UBA9973;g__UBA9973;s__UBA9973 sp001787035	80.38	0.57	d__Bacteria;p__Patescibacteria;c__Paceibacteria;o__UBA9983_A;f__UBA9973;g__UBA9973;s__	taxonomic classification defined by topology and ANI	N/A	GCA_001786955.1, s__UBA9973 sp001786955, 95.0, 77.82, 0.27; GCA_001785985.1, s__UBA9973 sp001785985, 95.0, 77.7, 0.2; GCA_001787205.1, s__UBA9973 sp001787205, 95.0, 77.5, 0.14; GCA_001785675.1, s__UBA9973 sp001785675, 95.0, 77.33, 0.27; GCA_001786745.1, s__UBA9973 sp001786745, 95.0, 77.22, 0.26; GCA_001786765.1, s__UBA9973 sp001786765, 95.0, 77.08, 0.28; GCA_001786195.1, s__UBA9973 sp001786195, 95.0, 77.04, 0.19; GCA_001785615.1, s__UBA9973 sp001785615, 95.0, 76.93, 0.13; GCA_001786805.1, s__UBA9973 sp001786805, 95.0, 76.86, 0.17; GCA_001786365.1, s__UBA9973 sp001786365, 95.0, 76.8, 0.21; GCA_903895055.1, s__UBA9973 sp903895055, 95.0, 76.79, 0.09; GCA_009695015.1, s__UBA9973 sp009695015, 95.0, 76.78, 0.24; GCA_903904195.1, s__UBA9973 sp903904195, 95.0, 76.75, 0.21; GCA_000999465.1, s__UBA9973 sp000999465, 95.0, 76.73, 0.25; GCA_003157195.1, s__UBA9973 sp003157195, 95.0, 76.73, 0.13; GCA_001785445.1, s__UBA9973 sp001785445, 95.0, 76.71, 0.26; GCA_903894955.1, s__UBA9973 sp903894955, 95.0, 76.64, 0.19; GCA_001785805.1, s__UBA9973 sp001785805, 95.0, 76.62, 0.15; GCA_000989515.1, s__UBA9973 sp000989515, 95.0, 76.61, 0.1; GCA_000990145.1, s__UBA9973 sp000990145, 95.0, 76.54, 0.19; GCA_002788475.1, s__UBA9973 sp002788475, 95.0, 76.53, 0.13; GCA_000994705.1, s__UBA9973 sp000994705, 95.0, 76.51, 0.22; GCA_903869825.1, s__UBA9973 sp903869825, 95.0, 76.49, 0.06; GCA_001787005.1, s__UBA9973 sp001787005, 95.0, 76.46, 0.26; GCA_001785865.1, s__UBA9973 sp001785865, 95.0, 76.4, 0.23; GCA_001785515.1, s__UBA9973 sp001785515, 95.0, 76.31, 0.16; GCA_001786225.1, s__UBA9973 sp001786225, 95.0, 76.18, 0.08; GCA_001787125.1, s__UBA9973 sp001787125, 95.0, 76.15, 0.07; GCA_000991415.1, s__UBA9973 sp000991415, 95.0, 76.1, 0.15; GCA_001785355.1, s__UBA9973 sp001785355, 95.0, 76.07, 0.14; GCA_903838985.1, s__UBA9973 sp903838985, 95.0, 76.0, 0.15; GCA_001786835.1, s__UBA9973 sp001786835, 95.0, 75.97, 0.07; GCA_903888625.1, s__UBA9973 sp903888625, 95.0, 75.95, 0.12; GCA_001000035.1, s__UBA9973 sp001000035, 95.0, 75.87, 0.08; GCA_002792755.1, s__UBA9973 sp002792755, 95.0, 75.87, 0.09; GCA_000993955.1, s__UBA9973 sp000993955, 95.0, 75.76, 0.03; GCA_903825255.1, s__UBA9973 sp903825255, 95.0, 75.7, 0.12; GCA_903907175.1, s__UBA9973 sp903907175, 95.0, 75.68, 0.13; GCA_001786015.1, s__UBA9973 sp001786015, 95.0, 75.57, 0.04	49.97	11	0.952016	N/A	Bacteria	Patescibacteria	Paceibacteria	UBA9983_A	UBA9973	UBA9973	none	Patescibacteria	Paceibacteria	UBA9983_A	Patescibacteria	Paceibacteria	Patescibacteria	Paceibacteria	UBA9983_A	Patescibacteria	Paceibacteria	Patescibacteria|Bacteria|Patescibacteria|Paceibacteria|UBA9983_A|UBA9973|UBA9973|none|G001785295
GCA_001785545	G001785545	GCA_001785545.1	ftp://ftp.ncbi.nlm.nih.gov/genomes/all/GCA/001/785/545/GCA_001785545.1_ASM178554v1	Bacteria;Patescibacteria;Paceibacteria;UBA9983_A;UBA9973;UBA9973;UBA9973_sp001785675	GCA_001785675.1	95	d__Bacteria;p__Patescibacteria;c__Paceibacteria;o__UBA9983_A;f__UBA9973;g__UBA9973;s__UBA9973 sp001785675	99.68	0.9	GCA_001785675.1	95	d__Bacteria;p__Patescibacteria;c__Paceibacteria;o__UBA9983_A;f__UBA9973;g__UBA9973;s__UBA9973 sp001785675	99.68	0.9	d__Bacteria;p__Patescibacteria;c__Paceibacteria;o__UBA9983_A;f__UBA9973;g__UBA9973;s__	taxonomic classification defined by topology and ANI	topological placement and ANI have congruent species assignments	GCA_000990145.1, s__UBA9973 sp000990145, 95.0, 78.54, 0.25; GCA_903895055.1, s__UBA9973 sp903895055, 95.0, 78.08, 0.07; GCA_001786745.1, s__UBA9973 sp001786745, 95.0, 77.99, 0.32; GCA_009695015.1, s__UBA9973 sp009695015, 95.0, 77.94, 0.26; GCA_001786765.1, s__UBA9973 sp001786765, 95.0, 77.55, 0.29; GCA_000994705.1, s__UBA9973 sp000994705, 95.0, 77.54, 0.12; GCA_903904195.1, s__UBA9973 sp903904195, 95.0, 77.44, 0.24; GCA_001785445.1, s__UBA9973 sp001785445, 95.0, 77.42, 0.18; GCA_001787205.1, s__UBA9973 sp001787205, 95.0, 77.25, 0.15; GCA_002788475.1, s__UBA9973 sp002788475, 95.0, 77.24, 0.2; GCA_001785985.1, s__UBA9973 sp001785985, 95.0, 77.04, 0.26; GCA_001787035.1, s__UBA9973 sp001787035, 95.0, 77.01, 0.28; GCA_903894955.1, s__UBA9973 sp903894955, 95.0, 76.92, 0.23; GCA_001786955.1, s__UBA9973 sp001786955, 95.0, 76.82, 0.25; GCA_001785805.1, s__UBA9973 sp001785805, 95.0, 76.79, 0.19; GCA_001786365.1, s__UBA9973 sp001786365, 95.0, 76.77, 0.25; GCA_001786015.1, s__UBA9973 sp001786015, 95.0, 76.75, 0.02; GCA_000993955.1, s__UBA9973 sp000993955, 95.0, 76.63, 0.07; GCA_000991415.1, s__UBA9973 sp000991415, 95.0, 76.62, 0.21; GCA_000989515.1, s__UBA9973 sp000989515, 95.0, 76.59, 0.19; GCA_001787005.1, s__UBA9973 sp001787005, 95.0, 76.51, 0.23; GCA_002792755.1, s__UBA9973 sp002792755, 95.0, 76.49, 0.17; GCA_903838985.1, s__UBA9973 sp903838985, 95.0, 76.43, 0.2; GCA_001786805.1, s__UBA9973 sp001786805, 95.0, 76.42, 0.18; GCA_000999465.1, s__UBA9973 sp000999465, 95.0, 76.37, 0.12; GCA_001785865.1, s__UBA9973 sp001785865, 95.0, 76.37, 0.18; GCA_003157195.1, s__UBA9973 sp003157195, 95.0, 76.33, 0.16; GCA_001785515.1, s__UBA9973 sp001785515, 95.0, 76.33, 0.23; GCA_001785615.1, s__UBA9973 sp001785615, 95.0, 76.28, 0.12; GCA_903907175.1, s__UBA9973 sp903907175, 95.0, 76.23, 0.13; GCA_001786835.1, s__UBA9973 sp001786835, 95.0, 76.08, 0.08; GCA_001785355.1, s__UBA9973 sp001785355, 95.0, 76.07, 0.1; GCA_903825255.1, s__UBA9973 sp903825255, 95.0, 75.91, 0.15; GCA_001000035.1, s__UBA9973 sp001000035, 95.0, 75.87, 0.09; GCA_001786195.1, s__UBA9973 sp001786195, 95.0, 75.83, 0.16; GCA_903869825.1, s__UBA9973 sp903869825, 95.0, 75.8, 0.11; GCA_001786225.1, s__UBA9973 sp001786225, 95.0, 75.73, 0.04; GCA_903888625.1, s__UBA9973 sp903888625, 95.0, 75.64, 0.1; GCA_001787125.1, s__UBA9973 sp001787125, 95.0, 75.44, 0.06	47.03	11	N/A	N/A	Bacteria	Patescibacteria	Paceibacteria	UBA9983_A	UBA9973	UBA9973	UBA9973_sp001785675	Patescibacteria	Paceibacteria	UBA9983_A	Patescibacteria	Paceibacteria	Patescibacteria	Paceibacteria	UBA9983_A	Patescibacteria	Paceibacteria	Patescibacteria|Bacteria|Patescibacteria|Paceibacteria|UBA9983_A|UBA9973|UBA9973|UBA9973_sp001785675|G001785545
GCA_001785815	G001785815	GCA_001785815.1	ftp://ftp.ncbi.nlm.nih.gov/genomes/all/GCA/001/785/815/GCA_001785815.1_ASM178581v1	Bacteria;Patescibacteria;Paceibacteria;UBA9983_A;UBA9973;UBA9973;	N/A	N/A	N/A	N/A	N/A	N/A	N/A	N/A	N/A	N/A	d__Bacteria;p__Patescibacteria;c__Paceibacteria;o__UBA9983_A;f__UBA9973;g__UBA9973;s__	ANI	N/A	GCA_001785675.1, s__UBA9973 sp001785675, 95.0, 77.07, 0.15; GCA_903894955.1, s__UBA9973 sp903894955, 95.0, 77.01, 0.13; GCA_001785515.1, s__UBA9973 sp001785515, 95.0, 77.01, 0.17; GCA_001787005.1, s__UBA9973 sp001787005, 95.0, 76.8, 0.16; GCA_009695015.1, s__UBA9973 sp009695015, 95.0, 76.79, 0.13; GCA_903838985.1, s__UBA9973 sp903838985, 95.0, 76.79, 0.17; GCA_903907175.1, s__UBA9973 sp903907175, 95.0, 76.78, 0.11; GCA_001785985.1, s__UBA9973 sp001785985, 95.0, 76.75, 0.11; GCA_001787035.1, s__UBA9973 sp001787035, 95.0, 76.72, 0.16; GCA_001786745.1, s__UBA9973 sp001786745, 95.0, 76.66, 0.23; GCA_001000035.1, s__UBA9973 sp001000035, 95.0, 76.59, 0.1; GCA_001786955.1, s__UBA9973 sp001786955, 95.0, 76.59, 0.21; GCA_001787205.1, s__UBA9973 sp001787205, 95.0, 76.56, 0.18; GCA_001785615.1, s__UBA9973 sp001785615, 95.0, 76.47, 0.16; GCA_000989515.1, s__UBA9973 sp000989515, 95.0, 76.45, 0.14; GCA_001786805.1, s__UBA9973 sp001786805, 95.0, 76.44, 0.13; GCA_000999465.1, s__UBA9973 sp000999465, 95.0, 76.38, 0.11; GCA_000990145.1, s__UBA9973 sp000990145, 95.0, 76.37, 0.17; GCA_001785445.1, s__UBA9973 sp001785445, 95.0, 76.37, 0.1; GCA_903904195.1, s__UBA9973 sp903904195, 95.0, 76.34, 0.18; GCA_001786015.1, s__UBA9973 sp001786015, 95.0, 76.33, 0.1; GCA_001785805.1, s__UBA9973 sp001785805, 95.0, 76.32, 0.14; GCA_003157195.1, s__UBA9973 sp003157195, 95.0, 76.31, 0.08; GCA_001786765.1, s__UBA9973 sp001786765, 95.0, 76.3, 0.22; GCA_001786195.1, s__UBA9973 sp001786195, 95.0, 76.26, 0.1; GCA_001786835.1, s__UBA9973 sp001786835, 95.0, 76.22, 0.13; GCA_002788475.1, s__UBA9973 sp002788475, 95.0, 76.17, 0.17; GCA_001786365.1, s__UBA9973 sp001786365, 95.0, 76.08, 0.17; GCA_002792755.1, s__UBA9973 sp002792755, 95.0, 76.05, 0.12; GCA_001785865.1, s__UBA9973 sp001785865, 95.0, 75.98, 0.08; GCA_903895055.1, s__UBA9973 sp903895055, 95.0, 75.93, 0.12; GCA_000991415.1, s__UBA9973 sp000991415, 95.0, 75.83, 0.19; GCA_001787125.1, s__UBA9973 sp001787125, 95.0, 75.83, 0.06; GCA_001785355.1, s__UBA9973 sp001785355, 95.0, 75.8, 0.09; GCA_903869825.1, s__UBA9973 sp903869825, 95.0, 75.79, 0.06; GCA_000994705.1, s__UBA9973 sp000994705, 95.0, 75.78, 0.1; GCA_903825255.1, s__UBA9973 sp903825255, 95.0, 75.71, 0.11; GCA_903888625.1, s__UBA9973 sp903888625, 95.0, 75.43, 0.08; GCA_001786225.1, s__UBA9973 sp001786225, 95.0, 75.34, 0.06; GCA_000993955.1, s__UBA9973 sp000993955, 95.0, 75.18, 0.06	48.72	11	0.861936	N/A	Bacteria	Patescibacteria	Paceibacteria	UBA9983_A	UBA9973	UBA9973	none	Patescibacteria	Paceibacteria	UBA9983_A	Patescibacteria	Paceibacteria	Patescibacteria	Paceibacteria	UBA9983_A	Patescibacteria	Paceibacteria	Patescibacteria|Bacteria|Patescibacteria|Paceibacteria|UBA9983_A|UBA9973|UBA9973|none|G001785815
GCA_001786095	G001786095	GCA_001786095.1	ftp://ftp.ncbi.nlm.nih.gov/genomes/all/GCA/001/786/095/GCA_001786095.1_ASM178609v1	Bacteria;Patescibacteria;Paceibacteria;UBA9983_A;UBA9973;O2-02-FULL-42-17;O2-02-FULL-42-17_sp001786095	GCA_001786095.1	95	d__Bacteria;p__Patescibacteria;c__Paceibacteria;o__UBA9983_A;f__UBA9973;g__O2-02-FULL-42-17;s__O2-02-FULL-42-17 sp001786095	100	0.99	GCA_001786095.1	95	d__Bacteria;p__Patescibacteria;c__Paceibacteria;o__UBA9983_A;f__UBA9973;g__O2-02-FULL-42-17;s__O2-02-FULL-42-17 sp001786095	100	0.99	d__Bacteria;p__Patescibacteria;c__Paceibacteria;o__UBA9983_A;f__UBA9973;g__;s__	taxonomic classification defined by topology and ANI	topological placement and ANI have congruent species assignments	N/A	50.53	11	N/A	N/A	Bacteria	Patescibacteria	Paceibacteria	UBA9983_A	UBA9973	O2-02-FULL-42-17	O2-02-FULL-42-17_sp001786095	Patescibacteria	Paceibacteria	UBA9983_A	Patescibacteria	Paceibacteria	Patescibacteria	Paceibacteria	UBA9983_A	Patescibacteria	Paceibacteria	Patescibacteria|Bacteria|Patescibacteria|Paceibacteria|UBA9983_A|UBA9973|O2-02-FULL-42-17|O2-02-FULL-42-17_sp001786095|G001786095
GCA_001786325	G001786325	GCA_001786325.1	ftp://ftp.ncbi.nlm.nih.gov/genomes/all/GCA/001/786/325/GCA_001786325.1_ASM178632v1	Bacteria;Patescibacteria;Paceibacteria;UBA9983_A;UBA9973;UBA8515;UBA8515_sp000991405	GCA_000991405.1	95	d__Bacteria;p__Patescibacteria;c__Paceibacteria;o__UBA9983_A;f__UBA9973;g__UBA8515;s__UBA8515 sp000991405	99.82	0.98	GCA_000991405.1	95	d__Bacteria;p__Patescibacteria;c__Paceibacteria;o__UBA9983_A;f__UBA9973;g__UBA8515;s__UBA8515 sp000991405	99.82	0.98	d__Bacteria;p__Patescibacteria;c__Paceibacteria;o__UBA9983_A;f__UBA9973;g__UBA8515;s__	taxonomic classification defined by topology and ANI	topological placement and ANI have congruent species assignments	GCA_000990325.1, s__UBA8515 sp000990325, 95.0, 82.82, 0.59; GCA_903821415.1, s__UBA8515 sp903821415, 95.0, 78.63, 0.25; GCA_903825265.1, s__UBA8515 sp903825265, 95.0, 78.52, 0.29; GCA_903929735.1, s__UBA8515 sp903929735, 95.0, 78.29, 0.29; GCA_903891365.1, s__UBA8515 sp903891365, 95.0, 78.21, 0.29; GCA_903854645.1, s__UBA8515 sp903854645, 95.0, 78.17, 0.27; GCA_903862375.1, s__UBA8515 sp903862375, 95.0, 77.73, 0.3; GCA_000505065.1, s__UBA8515 sp000505065, 95.0, 76.9, 0.21; GCA_903834665.1, s__UBA8515 sp903834665, 95.0, 76.84, 0.2; GCA_003155695.1, s__UBA8515 sp003155695, 95.0, 76.55, 0.12	50.49	11	N/A	N/A	Bacteria	Patescibacteria	Paceibacteria	UBA9983_A	UBA9973	UBA8515	UBA8515_sp000991405	Patescibacteria	Paceibacteria	UBA9983_A	Patescibacteria	Paceibacteria	Patescibacteria	Paceibacteria	UBA9983_A	Patescibacteria	Paceibacteria	Patescibacteria|Bacteria|Patescibacteria|Paceibacteria|UBA9983_A|UBA9973|UBA8515|UBA8515_sp000991405|G001786325
GCA_001786735	G001786735	GCA_001786735.1	ftp://ftp.ncbi.nlm.nih.gov/genomes/all/GCA/001/786/735/GCA_001786735.1_ASM178673v1	Bacteria;Patescibacteria;Paceibacteria;UBA9983_A;UBA9973;UBA9973;	N/A	N/A	N/A	N/A	N/A	GCA_001787205.1	95	d__Bacteria;p__Patescibacteria;c__Paceibacteria;o__UBA9983_A;f__UBA9973;g__UBA9973;s__UBA9973 sp001787205	87.51	0.71	d__Bacteria;p__Patescibacteria;c__Paceibacteria;o__UBA9983_A;f__UBA9973;g__UBA9973;s__	taxonomic classification defined by topology and ANI	N/A	GCA_001000035.1, s__UBA9973 sp001000035, 95.0, 78.29, 0.14; GCA_001786955.1, s__UBA9973 sp001786955, 95.0, 77.97, 0.28; GCA_003157195.1, s__UBA9973 sp003157195, 95.0, 77.65, 0.21; GCA_001786765.1, s__UBA9973 sp001786765, 95.0, 77.31, 0.14; GCA_000994705.1, s__UBA9973 sp000994705, 95.0, 77.3, 0.27; GCA_001787005.1, s__UBA9973 sp001787005, 95.0, 77.17, 0.14; GCA_903904195.1, s__UBA9973 sp903904195, 95.0, 77.12, 0.19; GCA_001786365.1, s__UBA9973 sp001786365, 95.0, 76.97, 0.23; GCA_001785805.1, s__UBA9973 sp001785805, 95.0, 76.93, 0.11; GCA_000999465.1, s__UBA9973 sp000999465, 95.0, 76.92, 0.18; GCA_001786835.1, s__UBA9973 sp001786835, 95.0, 76.87, 0.06; GCA_903894955.1, s__UBA9973 sp903894955, 95.0, 76.79, 0.21; GCA_001786745.1, s__UBA9973 sp001786745, 95.0, 76.66, 0.15; GCA_001785675.1, s__UBA9973 sp001785675, 95.0, 76.64, 0.14; GCA_001785985.1, s__UBA9973 sp001785985, 95.0, 76.54, 0.18; GCA_001785865.1, s__UBA9973 sp001785865, 95.0, 76.54, 0.15; GCA_001787035.1, s__UBA9973 sp001787035, 95.0, 76.53, 0.15; GCA_001786805.1, s__UBA9973 sp001786805, 95.0, 76.52, 0.13; GCA_000989515.1, s__UBA9973 sp000989515, 95.0, 76.46, 0.15; GCA_000991415.1, s__UBA9973 sp000991415, 95.0, 76.45, 0.11; GCA_001785615.1, s__UBA9973 sp001785615, 95.0, 76.44, 0.15; GCA_903895055.1, s__UBA9973 sp903895055, 95.0, 76.39, 0.13; GCA_903838985.1, s__UBA9973 sp903838985, 95.0, 76.35, 0.14; GCA_001785515.1, s__UBA9973 sp001785515, 95.0, 76.32, 0.14; GCA_009695015.1, s__UBA9973 sp009695015, 95.0, 76.31, 0.16; GCA_903869825.1, s__UBA9973 sp903869825, 95.0, 76.27, 0.1; GCA_001787125.1, s__UBA9973 sp001787125, 95.0, 76.22, 0.07; GCA_001785355.1, s__UBA9973 sp001785355, 95.0, 76.17, 0.08; GCA_001786225.1, s__UBA9973 sp001786225, 95.0, 76.13, 0.07; GCA_903825255.1, s__UBA9973 sp903825255, 95.0, 76.1, 0.12; GCA_002792755.1, s__UBA9973 sp002792755, 95.0, 76.08, 0.14; GCA_001786195.1, s__UBA9973 sp001786195, 95.0, 76.06, 0.15; GCA_903907175.1, s__UBA9973 sp903907175, 95.0, 76.04, 0.09; GCA_001785445.1, s__UBA9973 sp001785445, 95.0, 76.02, 0.16; GCA_002788475.1, s__UBA9973 sp002788475, 95.0, 75.99, 0.13; GCA_903888625.1, s__UBA9973 sp903888625, 95.0, 75.89, 0.13; GCA_000990145.1, s__UBA9973 sp000990145, 95.0, 75.53, 0.17; GCA_000993955.1, s__UBA9973 sp000993955, 95.0, 75.35, 0.1; GCA_001786015.1, s__UBA9973 sp001786015, 95.0, 74.57, 0.04	43.38	11	0.977448	Genome not assigned to closest species as it falls outside its pre-defined ANI radius	Bacteria	Patescibacteria	Paceibacteria	UBA9983_A	UBA9973	UBA9973	none	Patescibacteria	Paceibacteria	UBA9983_A	Patescibacteria	Paceibacteria	Patescibacteria	Paceibacteria	UBA9983_A	Patescibacteria	Paceibacteria	Patescibacteria|Bacteria|Patescibacteria|Paceibacteria|UBA9983_A|UBA9973|UBA9973|none|G001786735
GCA_001786795	G001786795	GCA_001786795.1	ftp://ftp.ncbi.nlm.nih.gov/genomes/all/GCA/001/786/795/GCA_001786795.1_ASM178679v1	Bacteria;Patescibacteria;Paceibacteria;UBA9983_A;UBA9973;UBA9973;	N/A	N/A	N/A	N/A	N/A	N/A	N/A	N/A	N/A	N/A	d__Bacteria;p__Patescibacteria;c__Paceibacteria;o__UBA9983_A;f__UBA9973;g__UBA9973;s__	ANI	N/A	GCA_000989515.1, s__UBA9973 sp000989515, 95.0, 77.63, 0.11; GCA_001785515.1, s__UBA9973 sp001785515, 95.0, 77.32, 0.18; GCA_001785675.1, s__UBA9973 sp001785675, 95.0, 77.28, 0.21; GCA_000993955.1, s__UBA9973 sp000993955, 95.0, 77.15, 0.05; GCA_001787035.1, s__UBA9973 sp001787035, 95.0, 77.13, 0.16; GCA_009695015.1, s__UBA9973 sp009695015, 95.0, 77.1, 0.17; GCA_000991415.1, s__UBA9973 sp000991415, 95.0, 76.9, 0.13; GCA_903894955.1, s__UBA9973 sp903894955, 95.0, 76.87, 0.1; GCA_001785615.1, s__UBA9973 sp001785615, 95.0, 76.84, 0.16; GCA_001786745.1, s__UBA9973 sp001786745, 95.0, 76.83, 0.3; GCA_000990145.1, s__UBA9973 sp000990145, 95.0, 76.8, 0.29; GCA_003157195.1, s__UBA9973 sp003157195, 95.0, 76.76, 0.17; GCA_001786365.1, s__UBA9973 sp001786365, 95.0, 76.71, 0.16; GCA_001787125.1, s__UBA9973 sp001787125, 95.0, 76.66, 0.09; GCA_903838985.1, s__UBA9973 sp903838985, 95.0, 76.63, 0.14; GCA_001787005.1, s__UBA9973 sp001787005, 95.0, 76.63, 0.14; GCA_002788475.1, s__UBA9973 sp002788475, 95.0, 76.54, 0.15; GCA_000999465.1, s__UBA9973 sp000999465, 95.0, 76.51, 0.16; GCA_001785355.1, s__UBA9973 sp001785355, 95.0, 76.5, 0.11; GCA_001785445.1, s__UBA9973 sp001785445, 95.0, 76.49, 0.19; GCA_001786225.1, s__UBA9973 sp001786225, 95.0, 76.48, 0.06; GCA_001786765.1, s__UBA9973 sp001786765, 95.0, 76.44, 0.19; GCA_001786955.1, s__UBA9973 sp001786955, 95.0, 76.38, 0.27; GCA_000994705.1, s__UBA9973 sp000994705, 95.0, 76.34, 0.21; GCA_001000035.1, s__UBA9973 sp001000035, 95.0, 76.34, 0.11; GCA_001786805.1, s__UBA9973 sp001786805, 95.0, 76.33, 0.15; GCA_001785805.1, s__UBA9973 sp001785805, 95.0, 76.28, 0.13; GCA_001785985.1, s__UBA9973 sp001785985, 95.0, 76.23, 0.16; GCA_001785865.1, s__UBA9973 sp001785865, 95.0, 76.2, 0.12; GCA_903904195.1, s__UBA9973 sp903904195, 95.0, 76.19, 0.1; GCA_001786195.1, s__UBA9973 sp001786195, 95.0, 76.18, 0.14; GCA_903895055.1, s__UBA9973 sp903895055, 95.0, 76.13, 0.09; GCA_001786015.1, s__UBA9973 sp001786015, 95.0, 76.12, 0.04; GCA_001787205.1, s__UBA9973 sp001787205, 95.0, 76.07, 0.16; GCA_903869825.1, s__UBA9973 sp903869825, 95.0, 75.95, 0.08; GCA_903888625.1, s__UBA9973 sp903888625, 95.0, 75.94, 0.13; GCA_903825255.1, s__UBA9973 sp903825255, 95.0, 75.82, 0.09; GCA_001786835.1, s__UBA9973 sp001786835, 95.0, 75.65, 0.11; GCA_002792755.1, s__UBA9973 sp002792755, 95.0, 75.58, 0.14; GCA_903907175.1, s__UBA9973 sp903907175, 95.0, 75.42, 0.09	55.85	11	0.911972	N/A	Bacteria	Patescibacteria	Paceibacteria	UBA9983_A	UBA9973	UBA9973	none	Patescibacteria	Paceibacteria	UBA9983_A	Patescibacteria	Paceibacteria	Patescibacteria	Paceibacteria	UBA9983_A	Patescibacteria	Paceibacteria	Patescibacteria|Bacteria|Patescibacteria|Paceibacteria|UBA9983_A|UBA9973|UBA9973|none|G001786795
GCA_001787315	G001787315	GCA_001787315.1	ftp://ftp.ncbi.nlm.nih.gov/genomes/all/GCA/001/787/315/GCA_001787315.1_ASM178731v1	Bacteria;Patescibacteria;Microgenomatia;UBA1400;UBA12028;UBA12028;	N/A	N/A	N/A	N/A	N/A	GCA_001002285.1	95	d__Bacteria;p__Patescibacteria;c__Microgenomatia;o__UBA1400;f__UBA12028;g__UBA12028;s__UBA12028 sp001002285	91.59	0.89	d__Bacteria;p__Patescibacteria;c__Microgenomatia;o__UBA1400;f__UBA12028;g__;s__	taxonomic classification defined by topology and ANI	N/A	N/A	51.84	11	0.984671	Genome not assigned to closest species as it falls outside its pre-defined ANI radius	Bacteria	Patescibacteria	Microgenomatia	UBA1400	UBA12028	UBA12028	none	Patescibacteria	Microgenomatia	UBA1400	Patescibacteria	Microgenomatia	Patescibacteria	Microgenomatia	UBA1400	Patescibacteria	Microgenomatia	Patescibacteria|Bacteria|Patescibacteria|Microgenomatia|UBA1400|UBA12028|UBA12028|none|G001787315
GCA_001787555	G001787555	GCA_001787555.1	ftp://ftp.ncbi.nlm.nih.gov/genomes/all/GCA/001/787/555/GCA_001787555.1_ASM178755v1	Bacteria;Patescibacteria;Gracilibacteria;Peribacterales;Peribacteraceae;;	N/A	N/A	N/A	N/A	N/A	N/A	N/A	N/A	N/A	N/A	d__Bacteria;p__Patescibacteria;c__Gracilibacteria;o__Peribacterales;f__Peribacteraceae;g__;s__	taxonomic classification fully defined by topology	N/A	N/A	60.14	11	0.830102	N/A	Bacteria	Patescibacteria	Gracilibacteria	Peribacterales	Peribacteraceae	none	none	Patescibacteria	Gracilibacteria	Peribacterales	Patescibacteria	Gracilibacteria	Patescibacteria	Gracilibacteria	Peribacterales	Patescibacteria	Gracilibacteria	Patescibacteria|Bacteria|Patescibacteria|Gracilibacteria|Peribacterales|Peribacteraceae|none|none|G001787555
GCA_001788045	G001788045	GCA_001788045.1	ftp://ftp.ncbi.nlm.nih.gov/genomes/all/GCA/001/788/045/GCA_001788045.1_ASM178804v1	Bacteria;Patescibacteria;Microgenomatia;UBA1406;GWC2-37-13;;	N/A	N/A	N/A	N/A	N/A	GCA_001789965.1	95	d__Bacteria;p__Patescibacteria;c__Microgenomatia;o__UBA1406;f__GWC2-37-13;g__2-01-FULL-40-42;s__2-01-FULL-40-42 sp001789965	75.24	0.05	d__Bacteria;p__Patescibacteria;c__Microgenomatia;o__UBA1406;f__GWC2-37-13;g__;s__	taxonomic classification defined by topology and ANI	N/A	N/A	49.67	11	0.767481	N/A	Bacteria	Patescibacteria	Microgenomatia	UBA1406	GWC2-37-13	none	none	Patescibacteria	Microgenomatia	UBA1406	Patescibacteria	Microgenomatia	Patescibacteria	Microgenomatia	UBA1406	Patescibacteria	Microgenomatia	Patescibacteria|Bacteria|Patescibacteria|Microgenomatia|UBA1406|GWC2-37-13|none|none|G001788045
GCA_001788165	G001788165	GCA_001788165.1	ftp://ftp.ncbi.nlm.nih.gov/genomes/all/GCA/001/788/165/GCA_001788165.1_ASM178816v1	Bacteria;Patescibacteria;Microgenomatia;UBA1406;HO2-37-13b;;	N/A	N/A	N/A	N/A	N/A	N/A	N/A	N/A	N/A	N/A	d__Bacteria;p__Patescibacteria;c__Microgenomatia;o__UBA1406;f__HO2-37-13b;g__;s__	taxonomic classification fully defined by topology	N/A	N/A	53.62	11	0.819138	N/A	Bacteria	Patescibacteria	Microgenomatia	UBA1406	HO2-37-13b	none	none	Patescibacteria	Microgenomatia	UBA1406	Patescibacteria	Microgenomatia	Patescibacteria	Microgenomatia	UBA1406	Patescibacteria	Microgenomatia	Patescibacteria|Bacteria|Patescibacteria|Microgenomatia|UBA1406|HO2-37-13b|none|none|G001788165
GCA_001788235	G001788235	GCA_001788235.1	ftp://ftp.ncbi.nlm.nih.gov/genomes/all/GCA/001/788/235/GCA_001788235.1_ASM178823v1	Bacteria;Patescibacteria;Microgenomatia;UBA1406;HO2-37-13b;2-02-FULL-43-11-A;2-02-FULL-43-11-A_sp001789515	GCA_001789515.1	95	d__Bacteria;p__Patescibacteria;c__Microgenomatia;o__UBA1406;f__HO2-37-13b;g__2-02-FULL-43-11-A;s__2-02-FULL-43-11-A sp001789515	99.41	0.85	GCA_001789515.1	95	d__Bacteria;p__Patescibacteria;c__Microgenomatia;o__UBA1406;f__HO2-37-13b;g__2-02-FULL-43-11-A;s__2-02-FULL-43-11-A sp001789515	99.41	0.85	d__Bacteria;p__Patescibacteria;c__Microgenomatia;o__UBA1406;f__HO2-37-13b;g__;s__	taxonomic classification defined by topology and ANI	topological placement and ANI have congruent species assignments	N/A	51.42	11	N/A	N/A	Bacteria	Patescibacteria	Microgenomatia	UBA1406	HO2-37-13b	2-02-FULL-43-11-A	2-02-FULL-43-11-A_sp001789515	Patescibacteria	Microgenomatia	UBA1406	Patescibacteria	Microgenomatia	Patescibacteria	Microgenomatia	UBA1406	Patescibacteria	Microgenomatia	Patescibacteria|Bacteria|Patescibacteria|Microgenomatia|UBA1406|HO2-37-13b|2-02-FULL-43-11-A|2-02-FULL-43-11-A_sp001789515|G001788235
GCA_001788685	G001788685	GCA_001788685.1	ftp://ftp.ncbi.nlm.nih.gov/genomes/all/GCA/001/788/685/GCA_001788685.1_ASM178868v1	Bacteria;Patescibacteria;Gracilibacteria;UBA1369;LOWO2-01-FULL-3;2-01-FULL-39-12;2-01-FULL-39-12_sp001787455	GCA_001787455.1	95	d__Bacteria;p__Patescibacteria;c__Gracilibacteria;o__UBA1369;f__LOWO2-01-FULL-3;g__2-01-FULL-39-12;s__2-01-FULL-39-12 sp001787455	99.29	0.76	GCA_001787455.1	95	d__Bacteria;p__Patescibacteria;c__Gracilibacteria;o__UBA1369;f__LOWO2-01-FULL-3;g__2-01-FULL-39-12;s__2-01-FULL-39-12 sp001787455	99.29	0.76	d__Bacteria;p__Patescibacteria;c__Gracilibacteria;o__UBA1369;f__LOWO2-01-FULL-3;g__;s__	taxonomic classification defined by topology and ANI	topological placement and ANI have congruent species assignments	N/A	56.16	11	N/A	N/A	Bacteria	Patescibacteria	Gracilibacteria	UBA1369	LOWO2-01-FULL-3	2-01-FULL-39-12	2-01-FULL-39-12_sp001787455	Patescibacteria	Gracilibacteria	UBA1369	Patescibacteria	Gracilibacteria	Patescibacteria	Gracilibacteria	UBA1369	Patescibacteria	Gracilibacteria	Patescibacteria|Bacteria|Patescibacteria|Gracilibacteria|UBA1369|LOWO2-01-FULL-3|2-01-FULL-39-12|2-01-FULL-39-12_sp001787455|G001788685
GCA_001788885	G001788885	GCA_001788885.1	ftp://ftp.ncbi.nlm.nih.gov/genomes/all/GCA/001/788/885/GCA_001788885.1_ASM178888v1	Bacteria;Patescibacteria;Gracilibacteria;UBA1369;GWC2-33-13;GWC2-33-13;GWC2-33-13_sp000989565	GCA_000989565.1	95	d__Bacteria;p__Patescibacteria;c__Gracilibacteria;o__UBA1369;f__GWC2-33-13;g__GWC2-33-13;s__GWC2-33-13 sp000989565	99.58	0.96	GCA_000989565.1	95	d__Bacteria;p__Patescibacteria;c__Gracilibacteria;o__UBA1369;f__GWC2-33-13;g__GWC2-33-13;s__GWC2-33-13 sp000989565	99.58	0.96	d__Bacteria;p__Patescibacteria;c__Gracilibacteria;o__UBA1369;f__;g__;s__	taxonomic classification defined by topology and ANI	topological placement and ANI have congruent species assignments	N/A	55.59	11	N/A	N/A	Bacteria	Patescibacteria	Gracilibacteria	UBA1369	GWC2-33-13	GWC2-33-13	GWC2-33-13_sp000989565	Patescibacteria	Gracilibacteria	UBA1369	Patescibacteria	Gracilibacteria	Patescibacteria	Gracilibacteria	UBA1369	Patescibacteria	Gracilibacteria	Patescibacteria|Bacteria|Patescibacteria|Gracilibacteria|UBA1369|GWC2-33-13|GWC2-33-13|GWC2-33-13_sp000989565|G001788885
GCA_001789325	G001789325	GCA_001789325.1	ftp://ftp.ncbi.nlm.nih.gov/genomes/all/GCA/001/789/325/GCA_001789325.1_ASM178932v1	Bacteria;Patescibacteria;Microgenomatia;UBA1406;GWC2-37-13;UBA1450;UBA1450_sp001789555	GCA_001789555.1	95	d__Bacteria;p__Patescibacteria;c__Microgenomatia;o__UBA1406;f__GWC2-37-13;g__UBA1450;s__UBA1450 sp001789555	99.88	0.91	GCA_001789555.1	95	d__Bacteria;p__Patescibacteria;c__Microgenomatia;o__UBA1406;f__GWC2-37-13;g__UBA1450;s__UBA1450 sp001789555	99.88	0.91	d__Bacteria;p__Patescibacteria;c__Microgenomatia;o__UBA1406;f__GWC2-37-13;g__UBA1450;s__	taxonomic classification defined by topology and ANI	topological placement and ANI have congruent species assignments	GCA_000990445.1, s__UBA1450 sp000990445, 95.0, 76.25, 0.04; GCA_002329205.1, s__UBA1450 sp002329205, 95.0, 75.57, 0.04; GCA_002792315.1, s__UBA1450 sp002792315, 95.0, 75.5, 0.03; GCA_002788865.1, s__UBA1450 sp002788865, 95.0, 75.26, 0.01; GCA_002796045.1, s__UBA1450 sp002796045, 95.0, 74.84, 0.03	51.16	11	N/A	N/A	Bacteria	Patescibacteria	Microgenomatia	UBA1406	GWC2-37-13	UBA1450	UBA1450_sp001789555	Patescibacteria	Microgenomatia	UBA1406	Patescibacteria	Microgenomatia	Patescibacteria	Microgenomatia	UBA1406	Patescibacteria	Microgenomatia	Patescibacteria|Bacteria|Patescibacteria|Microgenomatia|UBA1406|GWC2-37-13|UBA1450|UBA1450_sp001789555|G001789325
GCA_001789365	G001789365	GCA_001789365.1	ftp://ftp.ncbi.nlm.nih.gov/genomes/all/GCA/001/789/365/GCA_001789365.1_ASM178936v1	Bacteria;Patescibacteria;Microgenomatia;UBA1406;HO2-37-13b;2-01-FULL-39-19;2-01-FULL-39-19_sp001789725	GCA_001789725.1	95	d__Bacteria;p__Patescibacteria;c__Microgenomatia;o__UBA1406;f__HO2-37-13b;g__2-01-FULL-39-19;s__2-01-FULL-39-19 sp001789725	99.9	0.9	GCA_001789725.1	95	d__Bacteria;p__Patescibacteria;c__Microgenomatia;o__UBA1406;f__HO2-37-13b;g__2-01-FULL-39-19;s__2-01-FULL-39-19 sp001789725	99.9	0.9	d__Bacteria;p__Patescibacteria;c__Microgenomatia;o__UBA1406;f__HO2-37-13b;g__;s__	taxonomic classification defined by topology and ANI	topological placement and ANI have congruent species assignments	N/A	60.79	11	N/A	N/A	Bacteria	Patescibacteria	Microgenomatia	UBA1406	HO2-37-13b	2-01-FULL-39-19	2-01-FULL-39-19_sp001789725	Patescibacteria	Microgenomatia	UBA1406	Patescibacteria	Microgenomatia	Patescibacteria	Microgenomatia	UBA1406	Patescibacteria	Microgenomatia	Patescibacteria|Bacteria|Patescibacteria|Microgenomatia|UBA1406|HO2-37-13b|2-01-FULL-39-19|2-01-FULL-39-19_sp001789725|G001789365
GCA_001789675	G001789675	GCA_001789675.1	ftp://ftp.ncbi.nlm.nih.gov/genomes/all/GCA/001/789/675/GCA_001789675.1_ASM178967v1	Bacteria;Patescibacteria;Microgenomatia;UBA1406;GWC2-37-13;2-01-FULL-40-13;2-01-FULL-40-13_sp001788015	GCA_001788015.1	95	d__Bacteria;p__Patescibacteria;c__Microgenomatia;o__UBA1406;f__GWC2-37-13;g__2-01-FULL-40-13;s__2-01-FULL-40-13 sp001788015	99.93	0.94	GCA_001788015.1	95	d__Bacteria;p__Patescibacteria;c__Microgenomatia;o__UBA1406;f__GWC2-37-13;g__2-01-FULL-40-13;s__2-01-FULL-40-13 sp001788015	99.93	0.94	d__Bacteria;p__Patescibacteria;c__Microgenomatia;o__UBA1406;f__GWC2-37-13;g__2-01-FULL-40-13;s__	taxonomic classification defined by topology and ANI	topological placement and ANI have congruent species assignments	GCA_001789695.1, s__2-01-FULL-40-13 sp001789695, 95.0, 77.96, 0.22; GCA_001789745.1, s__2-01-FULL-40-13 sp001789745, 95.0, 77.32, 0.09; GCA_001789645.1, s__2-01-FULL-40-13 sp001789645, 95.0, 76.65, 0.18; GCA_001789635.1, s__2-01-FULL-40-13 sp001789635, 95.0, 76.45, 0.15	48.28	11	N/A	N/A	Bacteria	Patescibacteria	Microgenomatia	UBA1406	GWC2-37-13	2-01-FULL-40-13	2-01-FULL-40-13_sp001788015	Patescibacteria	Microgenomatia	UBA1406	Patescibacteria	Microgenomatia	Patescibacteria	Microgenomatia	UBA1406	Patescibacteria	Microgenomatia	Patescibacteria|Bacteria|Patescibacteria|Microgenomatia|UBA1406|GWC2-37-13|2-01-FULL-40-13|2-01-FULL-40-13_sp001788015|G001789675
GCA_001789895	G001789895	GCA_001789895.1	ftp://ftp.ncbi.nlm.nih.gov/genomes/all/GCA/001/789/895/GCA_001789895.1_ASM178989v1	Bacteria;Patescibacteria;Microgenomatia;UBA1406;GWC2-37-13;2-01-FULL-40-13;2-01-FULL-40-13_sp001789695	GCA_001789695.1	95	d__Bacteria;p__Patescibacteria;c__Microgenomatia;o__UBA1406;f__GWC2-37-13;g__2-01-FULL-40-13;s__2-01-FULL-40-13 sp001789695	99.64	0.88	GCA_001789695.1	95	d__Bacteria;p__Patescibacteria;c__Microgenomatia;o__UBA1406;f__GWC2-37-13;g__2-01-FULL-40-13;s__2-01-FULL-40-13 sp001789695	99.64	0.88	d__Bacteria;p__Patescibacteria;c__Microgenomatia;o__UBA1406;f__GWC2-37-13;g__2-01-FULL-40-13;s__	taxonomic classification defined by topology and ANI	topological placement and ANI have congruent species assignments	GCA_001789635.1, s__2-01-FULL-40-13 sp001789635, 95.0, 77.58, 0.13; GCA_001788015.1, s__2-01-FULL-40-13 sp001788015, 95.0, 77.4, 0.23; GCA_001789645.1, s__2-01-FULL-40-13 sp001789645, 95.0, 76.86, 0.12; GCA_001789745.1, s__2-01-FULL-40-13 sp001789745, 95.0, 76.69, 0.09	48.04	11	N/A	N/A	Bacteria	Patescibacteria	Microgenomatia	UBA1406	GWC2-37-13	2-01-FULL-40-13	2-01-FULL-40-13_sp001789695	Patescibacteria	Microgenomatia	UBA1406	Patescibacteria	Microgenomatia	Patescibacteria	Microgenomatia	UBA1406	Patescibacteria	Microgenomatia	Patescibacteria|Bacteria|Patescibacteria|Microgenomatia|UBA1406|GWC2-37-13|2-01-FULL-40-13|2-01-FULL-40-13_sp001789695|G001789895
GCA_001789935	G001789935	GCA_001789935.1	ftp://ftp.ncbi.nlm.nih.gov/genomes/all/GCA/001/789/935/GCA_001789935.1_ASM178993v1	Bacteria;Patescibacteria;Microgenomatia;UBA1406;HO2-37-13b;HO2-37-13b;	N/A	N/A	N/A	N/A	N/A	GCA_001789395.1	95	d__Bacteria;p__Patescibacteria;c__Microgenomatia;o__UBA1406;f__HO2-37-13b;g__HO2-37-13b;s__HO2-37-13b sp001789395	77.97	0.3	d__Bacteria;p__Patescibacteria;c__Microgenomatia;o__UBA1406;f__HO2-37-13b;g__;s__	taxonomic classification defined by topology and ANI	N/A	N/A	52.45	11	0.917924	N/A	Bacteria	Patescibacteria	Microgenomatia	UBA1406	HO2-37-13b	HO2-37-13b	none	Patescibacteria	Microgenomatia	UBA1406	Patescibacteria	Microgenomatia	Patescibacteria	Microgenomatia	UBA1406	Patescibacteria	Microgenomatia	Patescibacteria|Bacteria|Patescibacteria|Microgenomatia|UBA1406|HO2-37-13b|HO2-37-13b|none|G001789935
GCA_001789955	G001789955	GCA_001789955.1	ftp://ftp.ncbi.nlm.nih.gov/genomes/all/GCA/001/789/955/GCA_001789955.1_ASM178995v1	Bacteria;Patescibacteria;Microgenomatia;UBA1406;HO2-37-13b;2-01-FULL-39-24;2-01-FULL-39-24_sp001789445	GCA_001789445.1	95	d__Bacteria;p__Patescibacteria;c__Microgenomatia;o__UBA1406;f__HO2-37-13b;g__2-01-FULL-39-24;s__2-01-FULL-39-24 sp001789445	99.77	0.92	GCA_001789445.1	95	d__Bacteria;p__Patescibacteria;c__Microgenomatia;o__UBA1406;f__HO2-37-13b;g__2-01-FULL-39-24;s__2-01-FULL-39-24 sp001789445	99.77	0.92	d__Bacteria;p__Patescibacteria;c__Microgenomatia;o__UBA1406;f__HO2-37-13b;g__;s__	taxonomic classification defined by topology and ANI	topological placement and ANI have congruent species assignments	N/A	51.08	11	N/A	N/A	Bacteria	Patescibacteria	Microgenomatia	UBA1406	HO2-37-13b	2-01-FULL-39-24	2-01-FULL-39-24_sp001789445	Patescibacteria	Microgenomatia	UBA1406	Patescibacteria	Microgenomatia	Patescibacteria	Microgenomatia	UBA1406	Patescibacteria	Microgenomatia	Patescibacteria|Bacteria|Patescibacteria|Microgenomatia|UBA1406|HO2-37-13b|2-01-FULL-39-24|2-01-FULL-39-24_sp001789445|G001789955
GCA_001789995	G001789995	GCA_001789995.1	ftp://ftp.ncbi.nlm.nih.gov/genomes/all/GCA/001/789/995/GCA_001789995.1_ASM178999v1	Bacteria;Patescibacteria;Microgenomatia;UBA1406;GWC2-37-13;2-01-FULL-41-22;2-01-FULL-41-22_sp001789805	GCA_001789805.1	95	d__Bacteria;p__Patescibacteria;c__Microgenomatia;o__UBA1406;f__GWC2-37-13;g__2-01-FULL-41-22;s__2-01-FULL-41-22 sp001789805	99.49	0.82	GCA_001789805.1	95	d__Bacteria;p__Patescibacteria;c__Microgenomatia;o__UBA1406;f__GWC2-37-13;g__2-01-FULL-41-22;s__2-01-FULL-41-22 sp001789805	99.49	0.82	d__Bacteria;p__Patescibacteria;c__Microgenomatia;o__UBA1406;f__GWC2-37-13;g__;s__	taxonomic classification defined by topology and ANI	topological placement and ANI have congruent species assignments	N/A	48.36	11	N/A	N/A	Bacteria	Patescibacteria	Microgenomatia	UBA1406	GWC2-37-13	2-01-FULL-41-22	2-01-FULL-41-22_sp001789805	Patescibacteria	Microgenomatia	UBA1406	Patescibacteria	Microgenomatia	Patescibacteria	Microgenomatia	UBA1406	Patescibacteria	Microgenomatia	Patescibacteria|Bacteria|Patescibacteria|Microgenomatia|UBA1406|GWC2-37-13|2-01-FULL-41-22|2-01-FULL-41-22_sp001789805|G001789995
GCA_001790495	G001790495	GCA_001790495.1	ftp://ftp.ncbi.nlm.nih.gov/genomes/all/GCA/001/790/495/GCA_001790495.1_ASM179049v1	Bacteria;Patescibacteria;Saccharimonadia;Saccharimonadales;Saccharimonadaceae;;	N/A	N/A	N/A	N/A	N/A	N/A	N/A	N/A	N/A	N/A	d__Bacteria;p__Patescibacteria;c__Saccharimonadia;o__Saccharimonadales;f__Saccharimonadaceae;g__;s__	taxonomic classification fully defined by topology	N/A	N/A	53.29	11	0.772812	N/A	Bacteria	Patescibacteria	Saccharimonadia	Saccharimonadales	Saccharimonadaceae	none	none	Patescibacteria	Saccharimonadia	Saccharimonadales	Patescibacteria	Saccharimonadia	Patescibacteria	Saccharimonadia	Saccharimonadales	Patescibacteria	Saccharimonadia	Patescibacteria|Bacteria|Patescibacteria|Saccharimonadia|Saccharimonadales|Saccharimonadaceae|none|none|G001790495
GCA_001790765	G001790765	GCA_001790765.1	ftp://ftp.ncbi.nlm.nih.gov/genomes/all/GCA/001/790/765/GCA_001790765.1_ASM179076v1	Bacteria;Patescibacteria;Microgenomatia;UBA12405;UBA12405;UBA12405;UBA12405_sp003542615	GCA_003542615.1	95	d__Bacteria;p__Patescibacteria;c__Microgenomatia;o__UBA12405;f__UBA12405;g__UBA12405;s__UBA12405 sp003542615	99.9	0.87	GCA_003542615.1	95	d__Bacteria;p__Patescibacteria;c__Microgenomatia;o__UBA12405;f__UBA12405;g__UBA12405;s__UBA12405 sp003542615	99.9	0.87	d__Bacteria;p__Patescibacteria;c__Microgenomatia;o__UBA12405;f__UBA12405;g__;s__	taxonomic classification defined by topology and ANI	topological placement and ANI have congruent species assignments	N/A	43.28	11	N/A	N/A	Bacteria	Patescibacteria	Microgenomatia	UBA12405	UBA12405	UBA12405	UBA12405_sp003542615	Patescibacteria	Microgenomatia	UBA12405	Patescibacteria	Microgenomatia	Patescibacteria	Microgenomatia	UBA12405	Patescibacteria	Microgenomatia	Patescibacteria|Bacteria|Patescibacteria|Microgenomatia|UBA12405|UBA12405|UBA12405|UBA12405_sp003542615|G001790765
GCA_001791065	G001791065	GCA_001791065.1	ftp://ftp.ncbi.nlm.nih.gov/genomes/all/GCA/001/791/065/GCA_001791065.1_ASM179106v1	Bacteria;Patescibacteria;ABY1;SG8-24;UBA10169;UBA10169;UBA10169_sp003505155	GCA_003505155.1	95	d__Bacteria;p__Patescibacteria;c__ABY1;o__SG8-24;f__UBA10169;g__UBA10169;s__UBA10169 sp003505155	99.66	0.93	GCA_003505155.1	95	d__Bacteria;p__Patescibacteria;c__ABY1;o__SG8-24;f__UBA10169;g__UBA10169;s__UBA10169 sp003505155	99.66	0.93	d__Bacteria;p__Patescibacteria;c__ABY1;o__SG8-24;f__;g__;s__	taxonomic classification defined by topology and ANI	topological placement and ANI have congruent species assignments	N/A	53.27	11	N/A	N/A	Bacteria	Patescibacteria	ABY1	SG8-24	UBA10169	UBA10169	UBA10169_sp003505155	Patescibacteria	ABY1	SG8-24	Patescibacteria	ABY1	Patescibacteria	ABY1	SG8-24	Patescibacteria	ABY1	Patescibacteria|Bacteria|Patescibacteria|ABY1|SG8-24|UBA10169|UBA10169|UBA10169_sp003505155|G001791065
GCA_001791135	G001791135	GCA_001791135.1	ftp://ftp.ncbi.nlm.nih.gov/genomes/all/GCA/001/791/135/GCA_001791135.1_ASM179113v1	Bacteria;Patescibacteria;ABY1;SG8-24;SG8-24;;	N/A	N/A	N/A	N/A	N/A	N/A	N/A	N/A	N/A	N/A	d__Bacteria;p__Patescibacteria;c__ABY1;o__SG8-24;f__;g__;s__	taxonomic novelty determined using RED	N/A	N/A	45.36	11	0.756861	N/A	Bacteria	Patescibacteria	ABY1	SG8-24	SG8-24	none	none	Patescibacteria	ABY1	SG8-24	Patescibacteria	ABY1	Patescibacteria	ABY1	SG8-24	Patescibacteria	ABY1	Patescibacteria|Bacteria|Patescibacteria|ABY1|SG8-24|SG8-24|none|none|G001791135
GCA_001791245	G001791245	GCA_001791245.1	ftp://ftp.ncbi.nlm.nih.gov/genomes/all/GCA/001/791/245/GCA_001791245.1_ASM179124v1	Bacteria;Patescibacteria;ABY1;2-02-FULL-49-11;2-02-FULL-49-11;;	N/A	N/A	N/A	N/A	N/A	GCA_001791465.1	95	d__Bacteria;p__Patescibacteria;c__ABY1;o__2-02-FULL-49-11;f__2-02-FULL-49-11;g__2-02-FULL-49-11;s__2-02-FULL-49-11 sp001791465	76.25	0.07	d__Bacteria;p__Patescibacteria;c__ABY1;o__;f__;g__;s__	taxonomic classification defined by topology and ANI	N/A	N/A	62.82	11	0.834731	N/A	Bacteria	Patescibacteria	ABY1	2-02-FULL-49-11	2-02-FULL-49-11	none	none	Patescibacteria	ABY1	2-02-FULL-49-11	Patescibacteria	ABY1	Patescibacteria	ABY1	2-02-FULL-49-11	Patescibacteria	ABY1	Patescibacteria|Bacteria|Patescibacteria|ABY1|2-02-FULL-49-11|2-02-FULL-49-11|none|none|G001791245
GCA_001791335	G001791335	GCA_001791335.1	ftp://ftp.ncbi.nlm.nih.gov/genomes/all/GCA/001/791/335/GCA_001791335.1_ASM179133v1	Bacteria;Patescibacteria;ABY1;SG8-24;UBA11717;2-02-FULL-53-10;2-02-FULL-53-10_sp001791035	GCA_001791035.1	95	d__Bacteria;p__Patescibacteria;c__ABY1;o__SG8-24;f__UBA11717;g__2-02-FULL-53-10;s__2-02-FULL-53-10 sp001791035	99.24	0.85	GCA_001791035.1	95	d__Bacteria;p__Patescibacteria;c__ABY1;o__SG8-24;f__UBA11717;g__2-02-FULL-53-10;s__2-02-FULL-53-10 sp001791035	99.24	0.85	d__Bacteria;p__Patescibacteria;c__ABY1;o__SG8-24;f__UBA11717;g__;s__	taxonomic classification defined by topology and ANI	topological placement and ANI have congruent species assignments	N/A	50.43	11	N/A	N/A	Bacteria	Patescibacteria	ABY1	SG8-24	UBA11717	2-02-FULL-53-10	2-02-FULL-53-10_sp001791035	Patescibacteria	ABY1	SG8-24	Patescibacteria	ABY1	Patescibacteria	ABY1	SG8-24	Patescibacteria	ABY1	Patescibacteria|Bacteria|Patescibacteria|ABY1|SG8-24|UBA11717|2-02-FULL-53-10|2-02-FULL-53-10_sp001791035|G001791335
GCA_001791375	G001791375	GCA_001791375.1	ftp://ftp.ncbi.nlm.nih.gov/genomes/all/GCA/001/791/375/GCA_001791375.1_ASM179137v1	Bacteria;Patescibacteria;ABY1;2-02-FULL-49-11;2-02-FULL-49-11;;	N/A	N/A	N/A	N/A	N/A	GCA_001791465.1	95	d__Bacteria;p__Patescibacteria;c__ABY1;o__2-02-FULL-49-11;f__2-02-FULL-49-11;g__2-02-FULL-49-11;s__2-02-FULL-49-11 sp001791465	76.14	0.05	d__Bacteria;p__Patescibacteria;c__ABY1;o__;f__;g__;s__	taxonomic classification defined by topology and ANI	N/A	N/A	49.53	11	0.834883	N/A	Bacteria	Patescibacteria	ABY1	2-02-FULL-49-11	2-02-FULL-49-11	none	none	Patescibacteria	ABY1	2-02-FULL-49-11	Patescibacteria	ABY1	Patescibacteria	ABY1	2-02-FULL-49-11	Patescibacteria	ABY1	Patescibacteria|Bacteria|Patescibacteria|ABY1|2-02-FULL-49-11|2-02-FULL-49-11|none|none|G001791375
GCA_001791475	G001791475	GCA_001791475.1	ftp://ftp.ncbi.nlm.nih.gov/genomes/all/GCA/001/791/475/GCA_001791475.1_ASM179147v1	Bacteria;Patescibacteria;ABY1;Magasanikbacterales;UBA10197;;	N/A	N/A	N/A	N/A	N/A	GCA_003501255.1	95	d__Bacteria;p__Patescibacteria;c__ABY1;o__Magasanikbacterales;f__UBA10197;g__UBA10197;s__UBA10197 sp003501255	76.71	0.03	d__Bacteria;p__Patescibacteria;c__ABY1;o__Magasanikbacterales;f__;g__;s__	taxonomic classification defined by topology and ANI	N/A	N/A	49.49	11	0.726125	N/A	Bacteria	Patescibacteria	ABY1	Magasanikbacterales	UBA10197	none	none	Patescibacteria	ABY1	Magasanikbacterales	Patescibacteria	ABY1	Patescibacteria	ABY1	Magasanikbacterales	Patescibacteria	ABY1	Patescibacteria|Bacteria|Patescibacteria|ABY1|Magasanikbacterales|UBA10197|none|none|G001791475
GCA_001791575	G001791575	GCA_001791575.1	ftp://ftp.ncbi.nlm.nih.gov/genomes/all/GCA/001/791/575/GCA_001791575.1_ASM179157v1	Bacteria;Patescibacteria;ABY1;2-02-FULL-49-11;2-02-FULL-49-11;;	N/A	N/A	N/A	N/A	N/A	GCA_001791465.1	95	d__Bacteria;p__Patescibacteria;c__ABY1;o__2-02-FULL-49-11;f__2-02-FULL-49-11;g__2-02-FULL-49-11;s__2-02-FULL-49-11 sp001791465	75.9	0.07	d__Bacteria;p__Patescibacteria;c__ABY1;o__;f__;g__;s__	taxonomic classification defined by topology and ANI	N/A	N/A	51.56	11	0.827114	N/A	Bacteria	Patescibacteria	ABY1	2-02-FULL-49-11	2-02-FULL-49-11	none	none	Patescibacteria	ABY1	2-02-FULL-49-11	Patescibacteria	ABY1	Patescibacteria	ABY1	2-02-FULL-49-11	Patescibacteria	ABY1	Patescibacteria|Bacteria|Patescibacteria|ABY1|2-02-FULL-49-11|2-02-FULL-49-11|none|none|G001791575
GCA_001791965	G001791965	GCA_001791965.1	ftp://ftp.ncbi.nlm.nih.gov/genomes/all/GCA/001/791/965/GCA_001791965.1_ASM179196v1	Bacteria;Patescibacteria;Microgenomatia;GWA2-44-7;UBA8517;;	N/A	N/A	N/A	N/A	N/A	N/A	N/A	N/A	N/A	N/A	d__Bacteria;p__Patescibacteria;c__Microgenomatia;o__GWA2-44-7;f__UBA8517;g__;s__	taxonomic classification fully defined by topology	N/A	N/A	49.24	11	0.747576	N/A	Bacteria	Patescibacteria	Microgenomatia	GWA2-44-7	UBA8517	none	none	Patescibacteria	Microgenomatia	GWA2-44-7	Patescibacteria	Microgenomatia	Patescibacteria	Microgenomatia	GWA2-44-7	Patescibacteria	Microgenomatia	Patescibacteria|Bacteria|Patescibacteria|Microgenomatia|GWA2-44-7|UBA8517|none|none|G001791965
GCA_001792005	G001792005	GCA_001792005.1	ftp://ftp.ncbi.nlm.nih.gov/genomes/all/GCA/001/792/005/GCA_001792005.1_ASM179200v1	Bacteria;Patescibacteria;Microgenomatia;GWA2-44-7;UBA8517;WO2-FULL-39-9;	N/A	N/A	N/A	N/A	N/A	GCA_001793155.1	95	d__Bacteria;p__Patescibacteria;c__Microgenomatia;o__GWA2-44-7;f__UBA8517;g__WO2-FULL-39-9;s__WO2-FULL-39-9 sp001793155	76.17	0.02	d__Bacteria;p__Patescibacteria;c__Microgenomatia;o__GWA2-44-7;f__UBA8517;g__;s__	taxonomic classification defined by topology and ANI	N/A	N/A	52.25	11	0.864634	N/A	Bacteria	Patescibacteria	Microgenomatia	GWA2-44-7	UBA8517	WO2-FULL-39-9	none	Patescibacteria	Microgenomatia	GWA2-44-7	Patescibacteria	Microgenomatia	Patescibacteria	Microgenomatia	GWA2-44-7	Patescibacteria	Microgenomatia	Patescibacteria|Bacteria|Patescibacteria|Microgenomatia|GWA2-44-7|UBA8517|WO2-FULL-39-9|none|G001792005
GCA_001792035	G001792035	GCA_001792035.1	ftp://ftp.ncbi.nlm.nih.gov/genomes/all/GCA/001/792/035/GCA_001792035.1_ASM179203v1	Bacteria;Patescibacteria;Microgenomatia;GWA2-44-7;UBA8517;;	N/A	N/A	N/A	N/A	N/A	N/A	N/A	N/A	N/A	N/A	d__Bacteria;p__Patescibacteria;c__Microgenomatia;o__GWA2-44-7;f__UBA8517;g__;s__	taxonomic classification fully defined by topology	N/A	N/A	53.92	11	0.747335	N/A	Bacteria	Patescibacteria	Microgenomatia	GWA2-44-7	UBA8517	none	none	Patescibacteria	Microgenomatia	GWA2-44-7	Patescibacteria	Microgenomatia	Patescibacteria	Microgenomatia	GWA2-44-7	Patescibacteria	Microgenomatia	Patescibacteria|Bacteria|Patescibacteria|Microgenomatia|GWA2-44-7|UBA8517|none|none|G001792035
GCA_001792155	G001792155	GCA_001792155.1	ftp://ftp.ncbi.nlm.nih.gov/genomes/all/GCA/001/792/155/GCA_001792155.1_ASM179215v1	Bacteria;Patescibacteria;Microgenomatia;GWA2-44-7;UBA8517;RBG-16-42-24;RBG-16-42-24_sp001792115	GCA_001792115.1	95	d__Bacteria;p__Patescibacteria;c__Microgenomatia;o__GWA2-44-7;f__UBA8517;g__RBG-16-42-24;s__RBG-16-42-24 sp001792115	99.88	0.93	GCA_001792115.1	95	d__Bacteria;p__Patescibacteria;c__Microgenomatia;o__GWA2-44-7;f__UBA8517;g__RBG-16-42-24;s__RBG-16-42-24 sp001792115	99.88	0.93	d__Bacteria;p__Patescibacteria;c__Microgenomatia;o__GWA2-44-7;f__UBA8517;g__;s__	taxonomic classification defined by topology and ANI	topological placement and ANI have congruent species assignments	N/A	53.21	11	N/A	N/A	Bacteria	Patescibacteria	Microgenomatia	GWA2-44-7	UBA8517	RBG-16-42-24	RBG-16-42-24_sp001792115	Patescibacteria	Microgenomatia	GWA2-44-7	Patescibacteria	Microgenomatia	Patescibacteria	Microgenomatia	GWA2-44-7	Patescibacteria	Microgenomatia	Patescibacteria|Bacteria|Patescibacteria|Microgenomatia|GWA2-44-7|UBA8517|RBG-16-42-24|RBG-16-42-24_sp001792115|G001792155
GCA_001792165	G001792165	GCA_001792165.1	ftp://ftp.ncbi.nlm.nih.gov/genomes/all/GCA/001/792/165/GCA_001792165.1_ASM179216v1	Bacteria;Patescibacteria;Microgenomatia;GWA2-44-7;UBA8517;RBG-13-46-13;RBG-13-46-13_sp001791995	GCA_001791995.1	95	d__Bacteria;p__Patescibacteria;c__Microgenomatia;o__GWA2-44-7;f__UBA8517;g__RBG-13-46-13;s__RBG-13-46-13 sp001791995	99.68	0.81	GCA_001791995.1	95	d__Bacteria;p__Patescibacteria;c__Microgenomatia;o__GWA2-44-7;f__UBA8517;g__RBG-13-46-13;s__RBG-13-46-13 sp001791995	99.68	0.81	d__Bacteria;p__Patescibacteria;c__Microgenomatia;o__GWA2-44-7;f__UBA8517;g__;s__	taxonomic classification defined by topology and ANI	topological placement and ANI have congruent species assignments	N/A	53.48	11	N/A	N/A	Bacteria	Patescibacteria	Microgenomatia	GWA2-44-7	UBA8517	RBG-13-46-13	RBG-13-46-13_sp001791995	Patescibacteria	Microgenomatia	GWA2-44-7	Patescibacteria	Microgenomatia	Patescibacteria	Microgenomatia	GWA2-44-7	Patescibacteria	Microgenomatia	Patescibacteria|Bacteria|Patescibacteria|Microgenomatia|GWA2-44-7|UBA8517|RBG-13-46-13|RBG-13-46-13_sp001791995|G001792165
GCA_001792225	G001792225	GCA_001792225.1	ftp://ftp.ncbi.nlm.nih.gov/genomes/all/GCA/001/792/225/GCA_001792225.1_ASM179222v1	Bacteria;Patescibacteria;Microgenomatia;GWA2-44-7;UBA8517;WO2-FULL-39-9;	N/A	N/A	N/A	N/A	N/A	GCA_001793155.1	95	d__Bacteria;p__Patescibacteria;c__Microgenomatia;o__GWA2-44-7;f__UBA8517;g__WO2-FULL-39-9;s__WO2-FULL-39-9 sp001793155	76.37	0.07	d__Bacteria;p__Patescibacteria;c__Microgenomatia;o__GWA2-44-7;f__UBA8517;g__;s__	taxonomic classification defined by topology and ANI	N/A	N/A	47.01	11	0.866941	N/A	Bacteria	Patescibacteria	Microgenomatia	GWA2-44-7	UBA8517	WO2-FULL-39-9	none	Patescibacteria	Microgenomatia	GWA2-44-7	Patescibacteria	Microgenomatia	Patescibacteria	Microgenomatia	GWA2-44-7	Patescibacteria	Microgenomatia	Patescibacteria|Bacteria|Patescibacteria|Microgenomatia|GWA2-44-7|UBA8517|WO2-FULL-39-9|none|G001792225
GCA_001792255	G001792255	GCA_001792255.1	ftp://ftp.ncbi.nlm.nih.gov/genomes/all/GCA/001/792/255/GCA_001792255.1_ASM179225v1	Bacteria;Patescibacteria;Microgenomatia;GWA2-44-7;UBA8517;2-01-FULL-39-10;2-01-FULL-39-10_sp001793015	GCA_001793015.1	95	d__Bacteria;p__Patescibacteria;c__Microgenomatia;o__GWA2-44-7;f__UBA8517;g__2-01-FULL-39-10;s__2-01-FULL-39-10 sp001793015	99.75	0.9	GCA_001793015.1	95	d__Bacteria;p__Patescibacteria;c__Microgenomatia;o__GWA2-44-7;f__UBA8517;g__2-01-FULL-39-10;s__2-01-FULL-39-10 sp001793015	99.75	0.9	d__Bacteria;p__Patescibacteria;c__Microgenomatia;o__GWA2-44-7;f__UBA8517;g__;s__	taxonomic classification defined by topology and ANI	topological placement and ANI have congruent species assignments	N/A	41.12	11	N/A	N/A	Bacteria	Patescibacteria	Microgenomatia	GWA2-44-7	UBA8517	2-01-FULL-39-10	2-01-FULL-39-10_sp001793015	Patescibacteria	Microgenomatia	GWA2-44-7	Patescibacteria	Microgenomatia	Patescibacteria	Microgenomatia	GWA2-44-7	Patescibacteria	Microgenomatia	Patescibacteria|Bacteria|Patescibacteria|Microgenomatia|GWA2-44-7|UBA8517|2-01-FULL-39-10|2-01-FULL-39-10_sp001793015|G001792255
GCA_001792265	G001792265	GCA_001792265.1	ftp://ftp.ncbi.nlm.nih.gov/genomes/all/GCA/001/792/265/GCA_001792265.1_ASM179226v1	Bacteria;Patescibacteria;Microgenomatia;GWA2-44-7;UBA8517;GWB1-39-12;	N/A	N/A	N/A	N/A	N/A	GCA_000993405.1	95	d__Bacteria;p__Patescibacteria;c__Microgenomatia;o__GWA2-44-7;f__UBA8517;g__GWB1-39-12;s__GWB1-39-12 sp000993405	75.86	0.05	d__Bacteria;p__Patescibacteria;c__Microgenomatia;o__GWA2-44-7;f__UBA8517;g__;s__	taxonomic classification defined by topology and ANI	N/A	N/A	42.94	11	0.870633	N/A	Bacteria	Patescibacteria	Microgenomatia	GWA2-44-7	UBA8517	GWB1-39-12	none	Patescibacteria	Microgenomatia	GWA2-44-7	Patescibacteria	Microgenomatia	Patescibacteria	Microgenomatia	GWA2-44-7	Patescibacteria	Microgenomatia	Patescibacteria|Bacteria|Patescibacteria|Microgenomatia|GWA2-44-7|UBA8517|GWB1-39-12|none|G001792265
GCA_001792295	G001792295	GCA_001792295.1	ftp://ftp.ncbi.nlm.nih.gov/genomes/all/GCA/001/792/295/GCA_001792295.1_ASM179229v1	Bacteria;Patescibacteria;Microgenomatia;GWA2-44-7;UBA8517;GWB1-39-12;	N/A	N/A	N/A	N/A	N/A	GCA_000993405.1	95	d__Bacteria;p__Patescibacteria;c__Microgenomatia;o__GWA2-44-7;f__UBA8517;g__GWB1-39-12;s__GWB1-39-12 sp000993405	80.24	0.56	d__Bacteria;p__Patescibacteria;c__Microgenomatia;o__GWA2-44-7;f__UBA8517;g__;s__	taxonomic classification defined by topology and ANI	N/A	N/A	52.51	11	0.922322	N/A	Bacteria	Patescibacteria	Microgenomatia	GWA2-44-7	UBA8517	GWB1-39-12	none	Patescibacteria	Microgenomatia	GWA2-44-7	Patescibacteria	Microgenomatia	Patescibacteria	Microgenomatia	GWA2-44-7	Patescibacteria	Microgenomatia	Patescibacteria|Bacteria|Patescibacteria|Microgenomatia|GWA2-44-7|UBA8517|GWB1-39-12|none|G001792295
GCA_001792335	G001792335	GCA_001792335.1	ftp://ftp.ncbi.nlm.nih.gov/genomes/all/GCA/001/792/335/GCA_001792335.1_ASM179233v1	Bacteria;Patescibacteria;Microgenomatia;GWA2-44-7;UBA8517;;	N/A	N/A	N/A	N/A	N/A	N/A	N/A	N/A	N/A	N/A	d__Bacteria;p__Patescibacteria;c__Microgenomatia;o__GWA2-44-7;f__UBA8517;g__;s__	taxonomic novelty determined using RED	N/A	N/A	56.94	11	0.745912	N/A	Bacteria	Patescibacteria	Microgenomatia	GWA2-44-7	UBA8517	none	none	Patescibacteria	Microgenomatia	GWA2-44-7	Patescibacteria	Microgenomatia	Patescibacteria	Microgenomatia	GWA2-44-7	Patescibacteria	Microgenomatia	Patescibacteria|Bacteria|Patescibacteria|Microgenomatia|GWA2-44-7|UBA8517|none|none|G001792335
GCA_001792425	G001792425	GCA_001792425.1	ftp://ftp.ncbi.nlm.nih.gov/genomes/all/GCA/001/792/425/GCA_001792425.1_ASM179242v1	Bacteria;Patescibacteria;Microgenomatia;GWA2-44-7;UBA8517;;	N/A	N/A	N/A	N/A	N/A	GCA_001793235.1	95	d__Bacteria;p__Patescibacteria;c__Microgenomatia;o__GWA2-44-7;f__UBA8517;g__01-FULL-44-24b;s__01-FULL-44-24b sp001793235	75.9	0.01	d__Bacteria;p__Patescibacteria;c__Microgenomatia;o__GWA2-44-7;f__UBA8517;g__;s__	taxonomic classification defined by topology and ANI	N/A	N/A	47.87	11	0.830254	N/A	Bacteria	Patescibacteria	Microgenomatia	GWA2-44-7	UBA8517	none	none	Patescibacteria	Microgenomatia	GWA2-44-7	Patescibacteria	Microgenomatia	Patescibacteria	Microgenomatia	GWA2-44-7	Patescibacteria	Microgenomatia	Patescibacteria|Bacteria|Patescibacteria|Microgenomatia|GWA2-44-7|UBA8517|none|none|G001792425
GCA_001792495	G001792495	GCA_001792495.1	ftp://ftp.ncbi.nlm.nih.gov/genomes/all/GCA/001/792/495/GCA_001792495.1_ASM179249v1	Bacteria;Patescibacteria;Microgenomatia;GWA2-44-7;UBA8517;;	N/A	N/A	N/A	N/A	N/A	N/A	N/A	N/A	N/A	N/A	d__Bacteria;p__Patescibacteria;c__Microgenomatia;o__GWA2-44-7;f__UBA8517;g__;s__	taxonomic novelty determined using RED	N/A	N/A	54.14	11	0.746817	N/A	Bacteria	Patescibacteria	Microgenomatia	GWA2-44-7	UBA8517	none	none	Patescibacteria	Microgenomatia	GWA2-44-7	Patescibacteria	Microgenomatia	Patescibacteria	Microgenomatia	GWA2-44-7	Patescibacteria	Microgenomatia	Patescibacteria|Bacteria|Patescibacteria|Microgenomatia|GWA2-44-7|UBA8517|none|none|G001792495
GCA_001792925	G001792925	GCA_001792925.1	ftp://ftp.ncbi.nlm.nih.gov/genomes/all/GCA/001/792/925/GCA_001792925.1_ASM179292v1	Bacteria;Patescibacteria;Microgenomatia;GWA2-44-7;UBA8517;RBG-16-42-24;	N/A	N/A	N/A	N/A	N/A	GCA_001792115.1	95	d__Bacteria;p__Patescibacteria;c__Microgenomatia;o__GWA2-44-7;f__UBA8517;g__RBG-16-42-24;s__RBG-16-42-24 sp001792115	79.14	0.49	d__Bacteria;p__Patescibacteria;c__Microgenomatia;o__GWA2-44-7;f__UBA8517;g__;s__	taxonomic classification defined by topology and ANI	N/A	N/A	46.93	11	0.933852	N/A	Bacteria	Patescibacteria	Microgenomatia	GWA2-44-7	UBA8517	RBG-16-42-24	none	Patescibacteria	Microgenomatia	GWA2-44-7	Patescibacteria	Microgenomatia	Patescibacteria	Microgenomatia	GWA2-44-7	Patescibacteria	Microgenomatia	Patescibacteria|Bacteria|Patescibacteria|Microgenomatia|GWA2-44-7|UBA8517|RBG-16-42-24|none|G001792925
GCA_001792995	G001792995	GCA_001792995.1	ftp://ftp.ncbi.nlm.nih.gov/genomes/all/GCA/001/792/995/GCA_001792995.1_ASM179299v1	Bacteria;Patescibacteria;Microgenomatia;GWA2-44-7;UBA8517;WO2-FULL-39-9;	N/A	N/A	N/A	N/A	N/A	GCA_001793155.1	95	d__Bacteria;p__Patescibacteria;c__Microgenomatia;o__GWA2-44-7;f__UBA8517;g__WO2-FULL-39-9;s__WO2-FULL-39-9 sp001793155	76.08	0.06	d__Bacteria;p__Patescibacteria;c__Microgenomatia;o__GWA2-44-7;f__UBA8517;g__;s__	taxonomic classification defined by topology and ANI	N/A	N/A	48.78	11	0.864963	N/A	Bacteria	Patescibacteria	Microgenomatia	GWA2-44-7	UBA8517	WO2-FULL-39-9	none	Patescibacteria	Microgenomatia	GWA2-44-7	Patescibacteria	Microgenomatia	Patescibacteria	Microgenomatia	GWA2-44-7	Patescibacteria	Microgenomatia	Patescibacteria|Bacteria|Patescibacteria|Microgenomatia|GWA2-44-7|UBA8517|WO2-FULL-39-9|none|G001792995
GCA_001793005	G001793005	GCA_001793005.1	ftp://ftp.ncbi.nlm.nih.gov/genomes/all/GCA/001/793/005/GCA_001793005.1_ASM179300v1	Bacteria;Patescibacteria;Microgenomatia;GWA2-44-7;UBA8517;;	N/A	N/A	N/A	N/A	N/A	N/A	N/A	N/A	N/A	N/A	d__Bacteria;p__Patescibacteria;c__Microgenomatia;o__GWA2-44-7;f__UBA8517;g__;s__	taxonomic novelty determined using RED	N/A	N/A	57.65	11	0.74656	N/A	Bacteria	Patescibacteria	Microgenomatia	GWA2-44-7	UBA8517	none	none	Patescibacteria	Microgenomatia	GWA2-44-7	Patescibacteria	Microgenomatia	Patescibacteria	Microgenomatia	GWA2-44-7	Patescibacteria	Microgenomatia	Patescibacteria|Bacteria|Patescibacteria|Microgenomatia|GWA2-44-7|UBA8517|none|none|G001793005
GCA_001793075	G001793075	GCA_001793075.1	ftp://ftp.ncbi.nlm.nih.gov/genomes/all/GCA/001/793/075/GCA_001793075.1_ASM179307v1	Bacteria;Patescibacteria;Microgenomatia;GWA2-44-7;UBA8517;GWB1-39-12;	N/A	N/A	N/A	N/A	N/A	GCA_000993405.1	95	d__Bacteria;p__Patescibacteria;c__Microgenomatia;o__GWA2-44-7;f__UBA8517;g__GWB1-39-12;s__GWB1-39-12 sp000993405	80.71	0.5	d__Bacteria;p__Patescibacteria;c__Microgenomatia;o__GWA2-44-7;f__UBA8517;g__;s__	taxonomic classification defined by topology and ANI	N/A	N/A	59.02	11	0.917848	N/A	Bacteria	Patescibacteria	Microgenomatia	GWA2-44-7	UBA8517	GWB1-39-12	none	Patescibacteria	Microgenomatia	GWA2-44-7	Patescibacteria	Microgenomatia	Patescibacteria	Microgenomatia	GWA2-44-7	Patescibacteria	Microgenomatia	Patescibacteria|Bacteria|Patescibacteria|Microgenomatia|GWA2-44-7|UBA8517|GWB1-39-12|none|G001793075
GCA_001793185	G001793185	GCA_001793185.1	ftp://ftp.ncbi.nlm.nih.gov/genomes/all/GCA/001/793/185/GCA_001793185.1_ASM179318v1	Bacteria;Patescibacteria;Microgenomatia;GWA2-44-7;UBA8517;2-01-FULL-44-10;2-01-FULL-44-10_sp001792465	GCA_001792465.1	95	d__Bacteria;p__Patescibacteria;c__Microgenomatia;o__GWA2-44-7;f__UBA8517;g__2-01-FULL-44-10;s__2-01-FULL-44-10 sp001792465	99.88	0.97	GCA_001792465.1	95	d__Bacteria;p__Patescibacteria;c__Microgenomatia;o__GWA2-44-7;f__UBA8517;g__2-01-FULL-44-10;s__2-01-FULL-44-10 sp001792465	99.88	0.97	d__Bacteria;p__Patescibacteria;c__Microgenomatia;o__GWA2-44-7;f__UBA8517;g__;s__	taxonomic classification defined by topology and ANI	topological placement and ANI have congruent species assignments	N/A	59.48	11	N/A	N/A	Bacteria	Patescibacteria	Microgenomatia	GWA2-44-7	UBA8517	2-01-FULL-44-10	2-01-FULL-44-10_sp001792465	Patescibacteria	Microgenomatia	GWA2-44-7	Patescibacteria	Microgenomatia	Patescibacteria	Microgenomatia	GWA2-44-7	Patescibacteria	Microgenomatia	Patescibacteria|Bacteria|Patescibacteria|Microgenomatia|GWA2-44-7|UBA8517|2-01-FULL-44-10|2-01-FULL-44-10_sp001792465|G001793185
GCA_001793335	G001793335	GCA_001793335.1	ftp://ftp.ncbi.nlm.nih.gov/genomes/all/GCA/001/793/335/GCA_001793335.1_ASM179333v1	Bacteria;Patescibacteria;Microgenomatia;GWA2-44-7;UBA8517;;	N/A	N/A	N/A	N/A	N/A	N/A	N/A	N/A	N/A	N/A	d__Bacteria;p__Patescibacteria;c__Microgenomatia;o__GWA2-44-7;f__UBA8517;g__;s__	taxonomic novelty determined using RED	N/A	N/A	49.55	11	0.831208	N/A	Bacteria	Patescibacteria	Microgenomatia	GWA2-44-7	UBA8517	none	none	Patescibacteria	Microgenomatia	GWA2-44-7	Patescibacteria	Microgenomatia	Patescibacteria	Microgenomatia	GWA2-44-7	Patescibacteria	Microgenomatia	Patescibacteria|Bacteria|Patescibacteria|Microgenomatia|GWA2-44-7|UBA8517|none|none|G001793335
GCA_001793345	G001793345	GCA_001793345.1	ftp://ftp.ncbi.nlm.nih.gov/genomes/all/GCA/001/793/345/GCA_001793345.1_ASM179334v1	Bacteria;Patescibacteria;Microgenomatia;GWA2-44-7;UBA8517;;	N/A	N/A	N/A	N/A	N/A	N/A	N/A	N/A	N/A	N/A	d__Bacteria;p__Patescibacteria;c__Microgenomatia;o__GWA2-44-7;f__UBA8517;g__;s__	taxonomic classification fully defined by topology	N/A	N/A	45.05	11	0.77974	N/A	Bacteria	Patescibacteria	Microgenomatia	GWA2-44-7	UBA8517	none	none	Patescibacteria	Microgenomatia	GWA2-44-7	Patescibacteria	Microgenomatia	Patescibacteria	Microgenomatia	GWA2-44-7	Patescibacteria	Microgenomatia	Patescibacteria|Bacteria|Patescibacteria|Microgenomatia|GWA2-44-7|UBA8517|none|none|G001793345
GCA_001793355	G001793355	GCA_001793355.1	ftp://ftp.ncbi.nlm.nih.gov/genomes/all/GCA/001/793/355/GCA_001793355.1_ASM179335v1	Bacteria;Patescibacteria;Microgenomatia;GWA2-44-7;UBA8517;UBA8517;UBA8517_sp001001045	GCA_001001045.1	95	d__Bacteria;p__Patescibacteria;c__Microgenomatia;o__GWA2-44-7;f__UBA8517;g__UBA8517;s__UBA8517 sp001001045	99.85	0.85	GCA_001001045.1	95	d__Bacteria;p__Patescibacteria;c__Microgenomatia;o__GWA2-44-7;f__UBA8517;g__UBA8517;s__UBA8517 sp001001045	99.85	0.85	d__Bacteria;p__Patescibacteria;c__Microgenomatia;o__GWA2-44-7;f__UBA8517;g__UBA8517;s__	taxonomic classification defined by topology and ANI	topological placement and ANI have congruent species assignments	GCA_003484955.1, s__UBA8517 sp003484955, 95.0, 77.21, 0.16; GCA_000997405.1, s__UBA8517 sp000997405, 95.0, 75.94, 0.09	50.03	11	N/A	N/A	Bacteria	Patescibacteria	Microgenomatia	GWA2-44-7	UBA8517	UBA8517	UBA8517_sp001001045	Patescibacteria	Microgenomatia	GWA2-44-7	Patescibacteria	Microgenomatia	Patescibacteria	Microgenomatia	GWA2-44-7	Patescibacteria	Microgenomatia	Patescibacteria|Bacteria|Patescibacteria|Microgenomatia|GWA2-44-7|UBA8517|UBA8517|UBA8517_sp001001045|G001793355
GCA_001793465	G001793465	GCA_001793465.1	ftp://ftp.ncbi.nlm.nih.gov/genomes/all/GCA/001/793/465/GCA_001793465.1_ASM179346v1	Bacteria;Patescibacteria;Microgenomatia;GWA2-44-7;UBA8517;UBA12026;UBA12026_sp000989765	GCA_000989765.1	95	d__Bacteria;p__Patescibacteria;c__Microgenomatia;o__GWA2-44-7;f__UBA8517;g__UBA12026;s__UBA12026 sp000989765	99.71	0.96	GCA_000989765.1	95	d__Bacteria;p__Patescibacteria;c__Microgenomatia;o__GWA2-44-7;f__UBA8517;g__UBA12026;s__UBA12026 sp000989765	99.71	0.96	d__Bacteria;p__Patescibacteria;c__Microgenomatia;o__GWA2-44-7;f__UBA8517;g__UBA12026;s__	taxonomic classification defined by topology and ANI	topological placement and ANI have congruent species assignments	GCA_000990005.1, s__UBA12026 sp000990005, 95.0, 83.3, 0.61	49.91	11	N/A	N/A	Bacteria	Patescibacteria	Microgenomatia	GWA2-44-7	UBA8517	UBA12026	UBA12026_sp000989765	Patescibacteria	Microgenomatia	GWA2-44-7	Patescibacteria	Microgenomatia	Patescibacteria	Microgenomatia	GWA2-44-7	Patescibacteria	Microgenomatia	Patescibacteria|Bacteria|Patescibacteria|Microgenomatia|GWA2-44-7|UBA8517|UBA12026|UBA12026_sp000989765|G001793465
GCA_001793475	G001793475	GCA_001793475.1	ftp://ftp.ncbi.nlm.nih.gov/genomes/all/GCA/001/793/475/GCA_001793475.1_ASM179347v1	Bacteria;Patescibacteria;Microgenomatia;GWA2-44-7;UBA8517;;	N/A	N/A	N/A	N/A	N/A	N/A	N/A	N/A	N/A	N/A	d__Bacteria;p__Patescibacteria;c__Microgenomatia;o__GWA2-44-7;f__UBA8517;g__;s__	taxonomic novelty determined using RED	N/A	N/A	56.78	11	0.825855	N/A	Bacteria	Patescibacteria	Microgenomatia	GWA2-44-7	UBA8517	none	none	Patescibacteria	Microgenomatia	GWA2-44-7	Patescibacteria	Microgenomatia	Patescibacteria	Microgenomatia	GWA2-44-7	Patescibacteria	Microgenomatia	Patescibacteria|Bacteria|Patescibacteria|Microgenomatia|GWA2-44-7|UBA8517|none|none|G001793475
GCA_001793535	G001793535	GCA_001793535.1	ftp://ftp.ncbi.nlm.nih.gov/genomes/all/GCA/001/793/535/GCA_001793535.1_ASM179353v1	Bacteria;Patescibacteria;Microgenomatia;GWA2-44-7;UBA8517;UBA8517;UBA8517_sp001001045	GCA_001001045.1	95	d__Bacteria;p__Patescibacteria;c__Microgenomatia;o__GWA2-44-7;f__UBA8517;g__UBA8517;s__UBA8517 sp001001045	99.76	0.87	GCA_001001045.1	95	d__Bacteria;p__Patescibacteria;c__Microgenomatia;o__GWA2-44-7;f__UBA8517;g__UBA8517;s__UBA8517 sp001001045	99.76	0.87	d__Bacteria;p__Patescibacteria;c__Microgenomatia;o__GWA2-44-7;f__UBA8517;g__UBA8517;s__	taxonomic classification defined by topology and ANI	topological placement and ANI have congruent species assignments	GCA_000997405.1, s__UBA8517 sp000997405, 95.0, 77.27, 0.08; GCA_003484955.1, s__UBA8517 sp003484955, 95.0, 77.21, 0.16	49.04	11	N/A	N/A	Bacteria	Patescibacteria	Microgenomatia	GWA2-44-7	UBA8517	UBA8517	UBA8517_sp001001045	Patescibacteria	Microgenomatia	GWA2-44-7	Patescibacteria	Microgenomatia	Patescibacteria	Microgenomatia	GWA2-44-7	Patescibacteria	Microgenomatia	Patescibacteria|Bacteria|Patescibacteria|Microgenomatia|GWA2-44-7|UBA8517|UBA8517|UBA8517_sp001001045|G001793535
GCA_001793545	G001793545	GCA_001793545.1	ftp://ftp.ncbi.nlm.nih.gov/genomes/all/GCA/001/793/545/GCA_001793545.1_ASM179354v1	Bacteria;Patescibacteria;Microgenomatia;GWA2-44-7;UBA8517;RBG-13-46-13;	N/A	N/A	N/A	N/A	N/A	GCA_001791995.1	95	d__Bacteria;p__Patescibacteria;c__Microgenomatia;o__GWA2-44-7;f__UBA8517;g__RBG-13-46-13;s__RBG-13-46-13 sp001791995	77.57	0.1	d__Bacteria;p__Patescibacteria;c__Microgenomatia;o__GWA2-44-7;f__UBA8517;g__;s__	taxonomic classification defined by topology and ANI	N/A	N/A	45.74	11	0.854132	N/A	Bacteria	Patescibacteria	Microgenomatia	GWA2-44-7	UBA8517	RBG-13-46-13	none	Patescibacteria	Microgenomatia	GWA2-44-7	Patescibacteria	Microgenomatia	Patescibacteria	Microgenomatia	GWA2-44-7	Patescibacteria	Microgenomatia	Patescibacteria|Bacteria|Patescibacteria|Microgenomatia|GWA2-44-7|UBA8517|RBG-13-46-13|none|G001793545
GCA_001793575	G001793575	GCA_001793575.1	ftp://ftp.ncbi.nlm.nih.gov/genomes/all/GCA/001/793/575/GCA_001793575.1_ASM179357v1	Bacteria;Patescibacteria;Microgenomatia;GWA2-44-7;UBA8517;UBA8517;UBA8517_sp000997405	GCA_000997405.1	95	d__Bacteria;p__Patescibacteria;c__Microgenomatia;o__GWA2-44-7;f__UBA8517;g__UBA8517;s__UBA8517 sp000997405	99.13	0.79	GCA_000997405.1	95	d__Bacteria;p__Patescibacteria;c__Microgenomatia;o__GWA2-44-7;f__UBA8517;g__UBA8517;s__UBA8517 sp000997405	99.13	0.79	d__Bacteria;p__Patescibacteria;c__Microgenomatia;o__GWA2-44-7;f__UBA8517;g__UBA8517;s__	taxonomic classification defined by topology and ANI	topological placement and ANI have congruent species assignments	GCA_003484955.1, s__UBA8517 sp003484955, 95.0, 77.63, 0.38; GCA_001001045.1, s__UBA8517 sp001001045, 95.0, 77.01, 0.11	47.97	11	N/A	N/A	Bacteria	Patescibacteria	Microgenomatia	GWA2-44-7	UBA8517	UBA8517	UBA8517_sp000997405	Patescibacteria	Microgenomatia	GWA2-44-7	Patescibacteria	Microgenomatia	Patescibacteria	Microgenomatia	GWA2-44-7	Patescibacteria	Microgenomatia	Patescibacteria|Bacteria|Patescibacteria|Microgenomatia|GWA2-44-7|UBA8517|UBA8517|UBA8517_sp000997405|G001793575
GCA_001793615	G001793615	GCA_001793615.1	ftp://ftp.ncbi.nlm.nih.gov/genomes/all/GCA/001/793/615/GCA_001793615.1_ASM179361v1	Bacteria;Patescibacteria;Microgenomatia;GWA2-44-7;UBA8517;UBA8517;UBA8517_sp001001045	GCA_001001045.1	95	d__Bacteria;p__Patescibacteria;c__Microgenomatia;o__GWA2-44-7;f__UBA8517;g__UBA8517;s__UBA8517 sp001001045	99.86	0.89	GCA_001001045.1	95	d__Bacteria;p__Patescibacteria;c__Microgenomatia;o__GWA2-44-7;f__UBA8517;g__UBA8517;s__UBA8517 sp001001045	99.86	0.89	d__Bacteria;p__Patescibacteria;c__Microgenomatia;o__GWA2-44-7;f__UBA8517;g__UBA8517;s__	taxonomic classification defined by topology and ANI	topological placement and ANI have congruent species assignments	GCA_003484955.1, s__UBA8517 sp003484955, 95.0, 77.09, 0.15; GCA_000997405.1, s__UBA8517 sp000997405, 95.0, 76.1, 0.07	50.09	11	N/A	N/A	Bacteria	Patescibacteria	Microgenomatia	GWA2-44-7	UBA8517	UBA8517	UBA8517_sp001001045	Patescibacteria	Microgenomatia	GWA2-44-7	Patescibacteria	Microgenomatia	Patescibacteria	Microgenomatia	GWA2-44-7	Patescibacteria	Microgenomatia	Patescibacteria|Bacteria|Patescibacteria|Microgenomatia|GWA2-44-7|UBA8517|UBA8517|UBA8517_sp001001045|G001793615
GCA_001793625	G001793625	GCA_001793625.1	ftp://ftp.ncbi.nlm.nih.gov/genomes/all/GCA/001/793/625/GCA_001793625.1_ASM179362v1	Bacteria;Patescibacteria;Microgenomatia;GWA2-44-7;UBA8517;RBG-13-46-13;	N/A	N/A	N/A	N/A	N/A	GCA_001791995.1	95	d__Bacteria;p__Patescibacteria;c__Microgenomatia;o__GWA2-44-7;f__UBA8517;g__RBG-13-46-13;s__RBG-13-46-13 sp001791995	78.36	0.08	d__Bacteria;p__Patescibacteria;c__Microgenomatia;o__GWA2-44-7;f__UBA8517;g__;s__	taxonomic classification defined by topology and ANI	N/A	N/A	45.34	11	0.852817	N/A	Bacteria	Patescibacteria	Microgenomatia	GWA2-44-7	UBA8517	RBG-13-46-13	none	Patescibacteria	Microgenomatia	GWA2-44-7	Patescibacteria	Microgenomatia	Patescibacteria	Microgenomatia	GWA2-44-7	Patescibacteria	Microgenomatia	Patescibacteria|Bacteria|Patescibacteria|Microgenomatia|GWA2-44-7|UBA8517|RBG-13-46-13|none|G001793625
GCA_001793665	G001793665	GCA_001793665.1	ftp://ftp.ncbi.nlm.nih.gov/genomes/all/GCA/001/793/665/GCA_001793665.1_ASM179366v1	Bacteria;Patescibacteria;Microgenomatia;GWA2-44-7;UBA8517;UBA12026;UBA12026_sp000989765	GCA_000989765.1	95	d__Bacteria;p__Patescibacteria;c__Microgenomatia;o__GWA2-44-7;f__UBA8517;g__UBA12026;s__UBA12026 sp000989765	99.96	0.96	GCA_000989765.1	95	d__Bacteria;p__Patescibacteria;c__Microgenomatia;o__GWA2-44-7;f__UBA8517;g__UBA12026;s__UBA12026 sp000989765	99.96	0.96	d__Bacteria;p__Patescibacteria;c__Microgenomatia;o__GWA2-44-7;f__UBA8517;g__UBA12026;s__	taxonomic classification defined by topology and ANI	topological placement and ANI have congruent species assignments	GCA_000990005.1, s__UBA12026 sp000990005, 95.0, 82.85, 0.65	57.26	11	N/A	N/A	Bacteria	Patescibacteria	Microgenomatia	GWA2-44-7	UBA8517	UBA12026	UBA12026_sp000989765	Patescibacteria	Microgenomatia	GWA2-44-7	Patescibacteria	Microgenomatia	Patescibacteria	Microgenomatia	GWA2-44-7	Patescibacteria	Microgenomatia	Patescibacteria|Bacteria|Patescibacteria|Microgenomatia|GWA2-44-7|UBA8517|UBA12026|UBA12026_sp000989765|G001793665
GCA_001793715	G001793715	GCA_001793715.1	ftp://ftp.ncbi.nlm.nih.gov/genomes/all/GCA/001/793/715/GCA_001793715.1_ASM179371v1	Bacteria;Patescibacteria;Microgenomatia;GWA2-44-7;UBA8517;UBA8517;UBA8517_sp001001045	GCA_001001045.1	95	d__Bacteria;p__Patescibacteria;c__Microgenomatia;o__GWA2-44-7;f__UBA8517;g__UBA8517;s__UBA8517 sp001001045	99.76	0.88	GCA_001001045.1	95	d__Bacteria;p__Patescibacteria;c__Microgenomatia;o__GWA2-44-7;f__UBA8517;g__UBA8517;s__UBA8517 sp001001045	99.76	0.88	d__Bacteria;p__Patescibacteria;c__Microgenomatia;o__GWA2-44-7;f__UBA8517;g__UBA8517;s__	taxonomic classification defined by topology and ANI	topological placement and ANI have congruent species assignments	GCA_003484955.1, s__UBA8517 sp003484955, 95.0, 77.06, 0.16; GCA_000997405.1, s__UBA8517 sp000997405, 95.0, 76.19, 0.09	52.83	11	N/A	N/A	Bacteria	Patescibacteria	Microgenomatia	GWA2-44-7	UBA8517	UBA8517	UBA8517_sp001001045	Patescibacteria	Microgenomatia	GWA2-44-7	Patescibacteria	Microgenomatia	Patescibacteria	Microgenomatia	GWA2-44-7	Patescibacteria	Microgenomatia	Patescibacteria|Bacteria|Patescibacteria|Microgenomatia|GWA2-44-7|UBA8517|UBA8517|UBA8517_sp001001045|G001793715
GCA_001793755	G001793755	GCA_001793755.1	ftp://ftp.ncbi.nlm.nih.gov/genomes/all/GCA/001/793/755/GCA_001793755.1_ASM179375v1	Bacteria;Patescibacteria;Microgenomatia;GWA2-44-7;UBA8517;RBG-13-46-13;	N/A	N/A	N/A	N/A	N/A	GCA_001791995.1	95	d__Bacteria;p__Patescibacteria;c__Microgenomatia;o__GWA2-44-7;f__UBA8517;g__RBG-13-46-13;s__RBG-13-46-13 sp001791995	78	0.08	d__Bacteria;p__Patescibacteria;c__Microgenomatia;o__GWA2-44-7;f__UBA8517;g__;s__	taxonomic classification defined by topology and ANI	N/A	N/A	52.09	11	0.852706	N/A	Bacteria	Patescibacteria	Microgenomatia	GWA2-44-7	UBA8517	RBG-13-46-13	none	Patescibacteria	Microgenomatia	GWA2-44-7	Patescibacteria	Microgenomatia	Patescibacteria	Microgenomatia	GWA2-44-7	Patescibacteria	Microgenomatia	Patescibacteria|Bacteria|Patescibacteria|Microgenomatia|GWA2-44-7|UBA8517|RBG-13-46-13|none|G001793755
GCA_001793935	G001793935	GCA_001793935.1	ftp://ftp.ncbi.nlm.nih.gov/genomes/all/GCA/001/793/935/GCA_001793935.1_ASM179393v1	Bacteria;Patescibacteria;Paceibacteria;UBA6257;UBA9933;UBA9933;UBA9933_sp001793945	GCA_001793945.1	95	d__Bacteria;p__Patescibacteria;c__Paceibacteria;o__UBA6257;f__UBA9933;g__UBA9933;s__UBA9933 sp001793945	99.99	0.98	GCA_001793945.1	95	d__Bacteria;p__Patescibacteria;c__Paceibacteria;o__UBA6257;f__UBA9933;g__UBA9933;s__UBA9933 sp001793945	99.99	0.98	d__Bacteria;p__Patescibacteria;c__Paceibacteria;o__UBA6257;f__UBA9933;g__UBA9933;s__	taxonomic classification defined by topology and ANI	topological placement and ANI have congruent species assignments	GCA_001793895.1, s__UBA9933 sp001793895, 95.0, 89.44, 0.81; GCA_001029635.1, s__UBA9933 sp001029635, 95.0, 78.92, 0.33; GCA_001000675.1, s__UBA9933 sp001000675, 95.0, 78.18, 0.25	62.44	11	N/A	N/A	Bacteria	Patescibacteria	Paceibacteria	UBA6257	UBA9933	UBA9933	UBA9933_sp001793945	Patescibacteria	Paceibacteria	UBA6257	Patescibacteria	Paceibacteria	Patescibacteria	Paceibacteria	UBA6257	Patescibacteria	Paceibacteria	Patescibacteria|Bacteria|Patescibacteria|Paceibacteria|UBA6257|UBA9933|UBA9933|UBA9933_sp001793945|G001793935
GCA_001793975	G001793975	GCA_001793975.1	ftp://ftp.ncbi.nlm.nih.gov/genomes/all/GCA/001/793/975/GCA_001793975.1_ASM179397v1	Bacteria;Patescibacteria;Paceibacteria;UBA6257;UBA9933;UBA9933;UBA9933_sp001793945	GCA_001793945.1	95	d__Bacteria;p__Patescibacteria;c__Paceibacteria;o__UBA6257;f__UBA9933;g__UBA9933;s__UBA9933 sp001793945	99.86	0.99	GCA_001793945.1	95	d__Bacteria;p__Patescibacteria;c__Paceibacteria;o__UBA6257;f__UBA9933;g__UBA9933;s__UBA9933 sp001793945	99.86	0.99	d__Bacteria;p__Patescibacteria;c__Paceibacteria;o__UBA6257;f__UBA9933;g__UBA9933;s__	taxonomic classification defined by topology and ANI	topological placement and ANI have congruent species assignments	GCA_001793895.1, s__UBA9933 sp001793895, 95.0, 89.76, 0.8; GCA_001029635.1, s__UBA9933 sp001029635, 95.0, 79.22, 0.32; GCA_001000675.1, s__UBA9933 sp001000675, 95.0, 78.28, 0.25	52.53	11	N/A	N/A	Bacteria	Patescibacteria	Paceibacteria	UBA6257	UBA9933	UBA9933	UBA9933_sp001793945	Patescibacteria	Paceibacteria	UBA6257	Patescibacteria	Paceibacteria	Patescibacteria	Paceibacteria	UBA6257	Patescibacteria	Paceibacteria	Patescibacteria|Bacteria|Patescibacteria|Paceibacteria|UBA6257|UBA9933|UBA9933|UBA9933_sp001793945|G001793975
GCA_001794015	G001794015	GCA_001794015.1	ftp://ftp.ncbi.nlm.nih.gov/genomes/all/GCA/001/794/015/GCA_001794015.1_ASM179401v1	Bacteria;Patescibacteria;Paceibacteria;2-02-FULL-40-12;GWA2-44-9;2-01-FULL-39-28;2-01-FULL-39-28_sp001794015	GCA_001794015.1	95	d__Bacteria;p__Patescibacteria;c__Paceibacteria;o__2-02-FULL-40-12;f__GWA2-44-9;g__2-01-FULL-39-28;s__2-01-FULL-39-28 sp001794015	100	0.98	GCA_001794015.1	95	d__Bacteria;p__Patescibacteria;c__Paceibacteria;o__2-02-FULL-40-12;f__GWA2-44-9;g__2-01-FULL-39-28;s__2-01-FULL-39-28 sp001794015	100	0.98	d__Bacteria;p__Patescibacteria;c__Paceibacteria;o__2-02-FULL-40-12;f__GWA2-44-9;g__2-01-FULL-39-28;s__	taxonomic classification defined by topology and ANI	topological placement and ANI have congruent species assignments	GCA_001794635.1, s__2-01-FULL-39-28 sp001794635, 95.0, 76.14, 0.08; GCA_001795735.1, s__2-01-FULL-39-28 sp001795735, 95.0, 75.65, 0.11	46.16	11	N/A	N/A	Bacteria	Patescibacteria	Paceibacteria	2-02-FULL-40-12	GWA2-44-9	2-01-FULL-39-28	2-01-FULL-39-28_sp001794015	Patescibacteria	Paceibacteria	2-02-FULL-40-12	Patescibacteria	Paceibacteria	Patescibacteria	Paceibacteria	2-02-FULL-40-12	Patescibacteria	Paceibacteria	Patescibacteria|Bacteria|Patescibacteria|Paceibacteria|2-02-FULL-40-12|GWA2-44-9|2-01-FULL-39-28|2-01-FULL-39-28_sp001794015|G001794015
GCA_001794145	G001794145	GCA_001794145.1	ftp://ftp.ncbi.nlm.nih.gov/genomes/all/GCA/001/794/145/GCA_001794145.1_ASM179414v1	Bacteria;Patescibacteria;Paceibacteria;2-02-FULL-40-12;GWA2-44-9;2-01-FULL-43-22;2-01-FULL-43-22_sp001794435	GCA_001794435.1	95	d__Bacteria;p__Patescibacteria;c__Paceibacteria;o__2-02-FULL-40-12;f__GWA2-44-9;g__2-01-FULL-43-22;s__2-01-FULL-43-22 sp001794435	99.99	0.94	GCA_001794435.1	95	d__Bacteria;p__Patescibacteria;c__Paceibacteria;o__2-02-FULL-40-12;f__GWA2-44-9;g__2-01-FULL-43-22;s__2-01-FULL-43-22 sp001794435	99.99	0.94	d__Bacteria;p__Patescibacteria;c__Paceibacteria;o__2-02-FULL-40-12;f__GWA2-44-9;g__2-01-FULL-43-22;s__	taxonomic classification defined by topology and ANI	topological placement and ANI have congruent species assignments	GCA_001795615.1, s__2-01-FULL-43-22 sp001795615, 95.0, 77.68, 0.28	64.52	11	N/A	N/A	Bacteria	Patescibacteria	Paceibacteria	2-02-FULL-40-12	GWA2-44-9	2-01-FULL-43-22	2-01-FULL-43-22_sp001794435	Patescibacteria	Paceibacteria	2-02-FULL-40-12	Patescibacteria	Paceibacteria	Patescibacteria	Paceibacteria	2-02-FULL-40-12	Patescibacteria	Paceibacteria	Patescibacteria|Bacteria|Patescibacteria|Paceibacteria|2-02-FULL-40-12|GWA2-44-9|2-01-FULL-43-22|2-01-FULL-43-22_sp001794435|G001794145
GCA_001794295	G001794295	GCA_001794295.1	ftp://ftp.ncbi.nlm.nih.gov/genomes/all/GCA/001/794/295/GCA_001794295.1_ASM179429v1	Bacteria;Patescibacteria;Paceibacteria;2-02-FULL-40-12;GWA2-44-9;;	N/A	N/A	N/A	N/A	N/A	N/A	N/A	N/A	N/A	N/A	d__Bacteria;p__Patescibacteria;c__Paceibacteria;o__2-02-FULL-40-12;f__GWA2-44-9;g__;s__	taxonomic novelty determined using RED	N/A	N/A	43.6	11	0.874158	N/A	Bacteria	Patescibacteria	Paceibacteria	2-02-FULL-40-12	GWA2-44-9	none	none	Patescibacteria	Paceibacteria	2-02-FULL-40-12	Patescibacteria	Paceibacteria	Patescibacteria	Paceibacteria	2-02-FULL-40-12	Patescibacteria	Paceibacteria	Patescibacteria|Bacteria|Patescibacteria|Paceibacteria|2-02-FULL-40-12|GWA2-44-9|none|none|G001794295
GCA_001794675	G001794675	GCA_001794675.1	ftp://ftp.ncbi.nlm.nih.gov/genomes/all/GCA/001/794/675/GCA_001794675.1_ASM179467v1	Bacteria;Patescibacteria;Paceibacteria;2-02-FULL-40-12;GWA2-44-9;2-01-FULL-41-26;2-01-FULL-41-26_sp001794055	GCA_001794055.1	95	d__Bacteria;p__Patescibacteria;c__Paceibacteria;o__2-02-FULL-40-12;f__GWA2-44-9;g__2-01-FULL-41-26;s__2-01-FULL-41-26 sp001794055	99.89	0.96	GCA_001794055.1	95	d__Bacteria;p__Patescibacteria;c__Paceibacteria;o__2-02-FULL-40-12;f__GWA2-44-9;g__2-01-FULL-41-26;s__2-01-FULL-41-26 sp001794055	99.89	0.96	d__Bacteria;p__Patescibacteria;c__Paceibacteria;o__2-02-FULL-40-12;f__GWA2-44-9;g__2-01-FULL-41-26;s__	taxonomic classification defined by topology and ANI	topological placement and ANI have congruent species assignments	GCA_001794125.1, s__2-01-FULL-41-26 sp001794125, 95.0, 78.71, 0.45	64.96	11	N/A	N/A	Bacteria	Patescibacteria	Paceibacteria	2-02-FULL-40-12	GWA2-44-9	2-01-FULL-41-26	2-01-FULL-41-26_sp001794055	Patescibacteria	Paceibacteria	2-02-FULL-40-12	Patescibacteria	Paceibacteria	Patescibacteria	Paceibacteria	2-02-FULL-40-12	Patescibacteria	Paceibacteria	Patescibacteria|Bacteria|Patescibacteria|Paceibacteria|2-02-FULL-40-12|GWA2-44-9|2-01-FULL-41-26|2-01-FULL-41-26_sp001794055|G001794675
GCA_001795715	G001795715	GCA_001795715.1	ftp://ftp.ncbi.nlm.nih.gov/genomes/all/GCA/001/795/715/GCA_001795715.1_ASM179571v1	Bacteria;Patescibacteria;Paceibacteria;2-02-FULL-40-12;IGHO2-01-FULL-4-A;;	N/A	N/A	N/A	N/A	N/A	GCA_007376485.1	95	d__Bacteria;p__Patescibacteria;c__Paceibacteria;o__2-02-FULL-40-12;f__IGHO2-01-FULL-4-A;g__VMGJ01;s__VMGJ01 sp007376485	80.61	0.02	d__Bacteria;p__Patescibacteria;c__Paceibacteria;o__2-02-FULL-40-12;f__IGHO2-01-FULL-4-A;g__;s__	taxonomic classification defined by topology and ANI	N/A	N/A	55.31	11	0.819008	N/A	Bacteria	Patescibacteria	Paceibacteria	2-02-FULL-40-12	IGHO2-01-FULL-4-A	none	none	Patescibacteria	Paceibacteria	2-02-FULL-40-12	Patescibacteria	Paceibacteria	Patescibacteria	Paceibacteria	2-02-FULL-40-12	Patescibacteria	Paceibacteria	Patescibacteria|Bacteria|Patescibacteria|Paceibacteria|2-02-FULL-40-12|IGHO2-01-FULL-4-A|none|none|G001795715
GCA_001795775	G001795775	GCA_001795775.1	ftp://ftp.ncbi.nlm.nih.gov/genomes/all/GCA/001/795/775/GCA_001795775.1_ASM179577v1	Bacteria;Patescibacteria;Paceibacteria;2-02-FULL-40-12;IGHO2-12-FULL-4;12-FULL-45-19b;12-FULL-45-19b_sp001794605	GCA_001794605.1	95	d__Bacteria;p__Patescibacteria;c__Paceibacteria;o__2-02-FULL-40-12;f__IGHO2-12-FULL-4;g__12-FULL-45-19b;s__12-FULL-45-19b sp001794605	99.73	0.77	GCA_001794605.1	95	d__Bacteria;p__Patescibacteria;c__Paceibacteria;o__2-02-FULL-40-12;f__IGHO2-12-FULL-4;g__12-FULL-45-19b;s__12-FULL-45-19b sp001794605	99.73	0.77	d__Bacteria;p__Patescibacteria;c__Paceibacteria;o__2-02-FULL-40-12;f__IGHO2-12-FULL-4;g__;s__	taxonomic classification defined by topology and ANI	topological placement and ANI have congruent species assignments	N/A	56.92	11	N/A	N/A	Bacteria	Patescibacteria	Paceibacteria	2-02-FULL-40-12	IGHO2-12-FULL-4	12-FULL-45-19b	12-FULL-45-19b_sp001794605	Patescibacteria	Paceibacteria	2-02-FULL-40-12	Patescibacteria	Paceibacteria	Patescibacteria	Paceibacteria	2-02-FULL-40-12	Patescibacteria	Paceibacteria	Patescibacteria|Bacteria|Patescibacteria|Paceibacteria|2-02-FULL-40-12|IGHO2-12-FULL-4|12-FULL-45-19b|12-FULL-45-19b_sp001794605|G001795775
GCA_001795825	G001795825	GCA_001795825.1	ftp://ftp.ncbi.nlm.nih.gov/genomes/all/GCA/001/795/825/GCA_001795825.1_ASM179582v1	Bacteria;Patescibacteria;Paceibacteria;2-02-FULL-40-12;GWA2-44-9;2-01-FULL-39-28;2-01-FULL-39-28_sp001795735	GCA_001795735.1	95	d__Bacteria;p__Patescibacteria;c__Paceibacteria;o__2-02-FULL-40-12;f__GWA2-44-9;g__2-01-FULL-39-28;s__2-01-FULL-39-28 sp001795735	99.95	0.95	GCA_001795735.1	95	d__Bacteria;p__Patescibacteria;c__Paceibacteria;o__2-02-FULL-40-12;f__GWA2-44-9;g__2-01-FULL-39-28;s__2-01-FULL-39-28 sp001795735	99.95	0.95	d__Bacteria;p__Patescibacteria;c__Paceibacteria;o__2-02-FULL-40-12;f__GWA2-44-9;g__2-01-FULL-39-28;s__	taxonomic classification defined by topology and ANI	topological placement and ANI have congruent species assignments	GCA_001794635.1, s__2-01-FULL-39-28 sp001794635, 95.0, 77.23, 0.11; GCA_001794015.1, s__2-01-FULL-39-28 sp001794015, 95.0, 75.88, 0.07	53.23	11	N/A	N/A	Bacteria	Patescibacteria	Paceibacteria	2-02-FULL-40-12	GWA2-44-9	2-01-FULL-39-28	2-01-FULL-39-28_sp001795735	Patescibacteria	Paceibacteria	2-02-FULL-40-12	Patescibacteria	Paceibacteria	Patescibacteria	Paceibacteria	2-02-FULL-40-12	Patescibacteria	Paceibacteria	Patescibacteria|Bacteria|Patescibacteria|Paceibacteria|2-02-FULL-40-12|GWA2-44-9|2-01-FULL-39-28|2-01-FULL-39-28_sp001795735|G001795825
GCA_001803445	G001803445	GCA_001803445.1	ftp://ftp.ncbi.nlm.nih.gov/genomes/all/GCA/001/803/445/GCA_001803445.1_ASM180344v1	Bacteria;Patescibacteria;Microgenomatia;PFEM01;;;	N/A	N/A	N/A	N/A	N/A	GCA_002793635.1	95	d__Bacteria;p__Patescibacteria;c__Microgenomatia;o__PFEM01;f__PFEM01;g__PFEM01;s__PFEM01 sp002793635	76.21	0.07	d__Bacteria;p__Patescibacteria;c__Microgenomatia;o__;f__;g__;s__	taxonomic classification defined by topology and ANI	N/A	N/A	52.45	11	0.700347	N/A	Bacteria	Patescibacteria	Microgenomatia	PFEM01	none	none	none	Patescibacteria	Microgenomatia	PFEM01	Patescibacteria	Microgenomatia	Patescibacteria	Microgenomatia	PFEM01	Patescibacteria	Microgenomatia	Patescibacteria|Bacteria|Patescibacteria|Microgenomatia|PFEM01|none|none|none|G001803445
GCA_001803475	G001803475	GCA_001803475.1	ftp://ftp.ncbi.nlm.nih.gov/genomes/all/GCA/001/803/475/GCA_001803475.1_ASM180347v1	Bacteria;Patescibacteria;Microgenomatia;UBA1400;2-01-FULL-45-11;2-01-FULL-45-11;2-01-FULL-45-11_sp001803465	GCA_001803465.1	95	d__Bacteria;p__Patescibacteria;c__Microgenomatia;o__UBA1400;f__2-01-FULL-45-11;g__2-01-FULL-45-11;s__2-01-FULL-45-11 sp001803465	99.86	0.89	GCA_001803465.1	95	d__Bacteria;p__Patescibacteria;c__Microgenomatia;o__UBA1400;f__2-01-FULL-45-11;g__2-01-FULL-45-11;s__2-01-FULL-45-11 sp001803465	99.86	0.89	d__Bacteria;p__Patescibacteria;c__Microgenomatia;o__UBA1400;f__;g__;s__	taxonomic classification defined by topology and ANI	topological placement and ANI have congruent species assignments	N/A	53.98	11	N/A	N/A	Bacteria	Patescibacteria	Microgenomatia	UBA1400	2-01-FULL-45-11	2-01-FULL-45-11	2-01-FULL-45-11_sp001803465	Patescibacteria	Microgenomatia	UBA1400	Patescibacteria	Microgenomatia	Patescibacteria	Microgenomatia	UBA1400	Patescibacteria	Microgenomatia	Patescibacteria|Bacteria|Patescibacteria|Microgenomatia|UBA1400|2-01-FULL-45-11|2-01-FULL-45-11|2-01-FULL-45-11_sp001803465|G001803475
GCA_001803505	G001803505	GCA_001803505.1	ftp://ftp.ncbi.nlm.nih.gov/genomes/all/GCA/001/803/505/GCA_001803505.1_ASM180350v1	Bacteria;Patescibacteria;Microgenomatia;UBA1400;2-01-FULL-45-11;;	N/A	N/A	N/A	N/A	N/A	GCA_001803465.1	95	d__Bacteria;p__Patescibacteria;c__Microgenomatia;o__UBA1400;f__2-01-FULL-45-11;g__2-01-FULL-45-11;s__2-01-FULL-45-11 sp001803465	79.23	0.02	d__Bacteria;p__Patescibacteria;c__Microgenomatia;o__UBA1400;f__;g__;s__	taxonomic classification defined by topology and ANI	N/A	N/A	42.51	11	0.731613	N/A	Bacteria	Patescibacteria	Microgenomatia	UBA1400	2-01-FULL-45-11	none	none	Patescibacteria	Microgenomatia	UBA1400	Patescibacteria	Microgenomatia	Patescibacteria	Microgenomatia	UBA1400	Patescibacteria	Microgenomatia	Patescibacteria|Bacteria|Patescibacteria|Microgenomatia|UBA1400|2-01-FULL-45-11|none|none|G001803505
GCA_001816425	G001816425	GCA_001816425.1	ftp://ftp.ncbi.nlm.nih.gov/genomes/all/GCA/001/816/425/GCA_001816425.1_ASM181642v1	Bacteria;Patescibacteria;Microgenomatia;GWA2-44-7;UBA10165;2-12-FULL-44-25;2-12-FULL-44-25_sp001816455	GCA_001816455.1	95	d__Bacteria;p__Patescibacteria;c__Microgenomatia;o__GWA2-44-7;f__UBA10165;g__2-12-FULL-44-25;s__2-12-FULL-44-25 sp001816455	99.86	0.89	GCA_001816455.1	95	d__Bacteria;p__Patescibacteria;c__Microgenomatia;o__GWA2-44-7;f__UBA10165;g__2-12-FULL-44-25;s__2-12-FULL-44-25 sp001816455	99.86	0.89	d__Bacteria;p__Patescibacteria;c__Microgenomatia;o__GWA2-44-7;f__UBA10165;g__;s__	taxonomic classification defined by topology and ANI	topological placement and ANI have congruent species assignments	N/A	54.08	11	N/A	N/A	Bacteria	Patescibacteria	Microgenomatia	GWA2-44-7	UBA10165	2-12-FULL-44-25	2-12-FULL-44-25_sp001816455	Patescibacteria	Microgenomatia	GWA2-44-7	Patescibacteria	Microgenomatia	Patescibacteria	Microgenomatia	GWA2-44-7	Patescibacteria	Microgenomatia	Patescibacteria|Bacteria|Patescibacteria|Microgenomatia|GWA2-44-7|UBA10165|2-12-FULL-44-25|2-12-FULL-44-25_sp001816455|G001816425
GCA_001816555	G001816555	GCA_001816555.1	ftp://ftp.ncbi.nlm.nih.gov/genomes/all/GCA/001/816/555/GCA_001816555.1_ASM181655v1	Bacteria;Patescibacteria;Microgenomatia;GWA2-44-7;UBA10165;2-12-FULL-44-25;2-12-FULL-44-25_sp001816455	GCA_001816455.1	95	d__Bacteria;p__Patescibacteria;c__Microgenomatia;o__GWA2-44-7;f__UBA10165;g__2-12-FULL-44-25;s__2-12-FULL-44-25 sp001816455	99.74	0.9	GCA_001816455.1	95	d__Bacteria;p__Patescibacteria;c__Microgenomatia;o__GWA2-44-7;f__UBA10165;g__2-12-FULL-44-25;s__2-12-FULL-44-25 sp001816455	99.74	0.9	d__Bacteria;p__Patescibacteria;c__Microgenomatia;o__GWA2-44-7;f__UBA10165;g__;s__	taxonomic classification defined by topology and ANI	topological placement and ANI have congruent species assignments	N/A	49.87	11	N/A	N/A	Bacteria	Patescibacteria	Microgenomatia	GWA2-44-7	UBA10165	2-12-FULL-44-25	2-12-FULL-44-25_sp001816455	Patescibacteria	Microgenomatia	GWA2-44-7	Patescibacteria	Microgenomatia	Patescibacteria	Microgenomatia	GWA2-44-7	Patescibacteria	Microgenomatia	Patescibacteria|Bacteria|Patescibacteria|Microgenomatia|GWA2-44-7|UBA10165|2-12-FULL-44-25|2-12-FULL-44-25_sp001816455|G001816555
GCA_001816575	G001816575	GCA_001816575.1	ftp://ftp.ncbi.nlm.nih.gov/genomes/all/GCA/001/816/575/GCA_001816575.1_ASM181657v1	Bacteria;Patescibacteria;Microgenomatia;UBA1400;;;	N/A	N/A	N/A	N/A	N/A	N/A	N/A	N/A	N/A	N/A	d__Bacteria;p__Patescibacteria;c__Microgenomatia;o__UBA1400;f__;g__;s__	taxonomic novelty determined using RED	N/A	N/A	50.23	11	0.643694	N/A	Bacteria	Patescibacteria	Microgenomatia	UBA1400	none	none	none	Patescibacteria	Microgenomatia	UBA1400	Patescibacteria	Microgenomatia	Patescibacteria	Microgenomatia	UBA1400	Patescibacteria	Microgenomatia	Patescibacteria|Bacteria|Patescibacteria|Microgenomatia|UBA1400|none|none|none|G001816575
GCA_001816635	G001816635	GCA_001816635.1	ftp://ftp.ncbi.nlm.nih.gov/genomes/all/GCA/001/816/635/GCA_001816635.1_ASM181663v1	Bacteria;Patescibacteria;Microgenomatia;Woykebacterales;RBG-16-39-9b;GWB1-45-5;GWB1-45-5_sp001816645	GCA_001816645.1	95	d__Bacteria;p__Patescibacteria;c__Microgenomatia;o__Woykebacterales;f__RBG-16-39-9b;g__GWB1-45-5;s__GWB1-45-5 sp001816645	99.69	0.79	GCA_001816645.1	95	d__Bacteria;p__Patescibacteria;c__Microgenomatia;o__Woykebacterales;f__RBG-16-39-9b;g__GWB1-45-5;s__GWB1-45-5 sp001816645	99.69	0.79	d__Bacteria;p__Patescibacteria;c__Microgenomatia;o__Woykebacterales;f__RBG-16-39-9b;g__;s__	taxonomic classification defined by topology and ANI	topological placement and ANI have congruent species assignments	N/A	56.22	11	N/A	N/A	Bacteria	Patescibacteria	Microgenomatia	Woykebacterales	RBG-16-39-9b	GWB1-45-5	GWB1-45-5_sp001816645	Patescibacteria	Microgenomatia	Woykebacterales	Patescibacteria	Microgenomatia	Patescibacteria	Microgenomatia	Woykebacterales	Patescibacteria	Microgenomatia	Patescibacteria|Bacteria|Patescibacteria|Microgenomatia|Woykebacterales|RBG-16-39-9b|GWB1-45-5|GWB1-45-5_sp001816645|G001816635
GCA_001816735	G001816735	GCA_001816735.1	ftp://ftp.ncbi.nlm.nih.gov/genomes/all/GCA/001/816/735/GCA_001816735.1_ASM181673v1	Bacteria;Patescibacteria;Microgenomatia;Woykebacterales;RBG-16-39-9b;RBG-16-39-9b;RBG-16-39-9b_sp001816695	GCA_001816695.1	95	d__Bacteria;p__Patescibacteria;c__Microgenomatia;o__Woykebacterales;f__RBG-16-39-9b;g__RBG-16-39-9b;s__RBG-16-39-9b sp001816695	98.47	0.77	GCA_001816695.1	95	d__Bacteria;p__Patescibacteria;c__Microgenomatia;o__Woykebacterales;f__RBG-16-39-9b;g__RBG-16-39-9b;s__RBG-16-39-9b sp001816695	98.47	0.77	d__Bacteria;p__Patescibacteria;c__Microgenomatia;o__Woykebacterales;f__RBG-16-39-9b;g__;s__	taxonomic classification defined by topology and ANI	topological placement and ANI have congruent species assignments	N/A	54.79	11	N/A	N/A	Bacteria	Patescibacteria	Microgenomatia	Woykebacterales	RBG-16-39-9b	RBG-16-39-9b	RBG-16-39-9b_sp001816695	Patescibacteria	Microgenomatia	Woykebacterales	Patescibacteria	Microgenomatia	Patescibacteria	Microgenomatia	Woykebacterales	Patescibacteria	Microgenomatia	Patescibacteria|Bacteria|Patescibacteria|Microgenomatia|Woykebacterales|RBG-16-39-9b|RBG-16-39-9b|RBG-16-39-9b_sp001816695|G001816735
GCA_001816795	G001816795	GCA_001816795.1	ftp://ftp.ncbi.nlm.nih.gov/genomes/all/GCA/001/816/795/GCA_001816795.1_ASM181679v1	Bacteria;Patescibacteria;Microgenomatia;Woykebacterales;2-01-FULL-43-14;2-01-FULL-43-14;2-01-FULL-43-14_sp001816835	GCA_001816835.1	95	d__Bacteria;p__Patescibacteria;c__Microgenomatia;o__Woykebacterales;f__2-01-FULL-43-14;g__2-01-FULL-43-14;s__2-01-FULL-43-14 sp001816835	99.76	0.86	GCA_001816835.1	95	d__Bacteria;p__Patescibacteria;c__Microgenomatia;o__Woykebacterales;f__2-01-FULL-43-14;g__2-01-FULL-43-14;s__2-01-FULL-43-14 sp001816835	99.76	0.86	d__Bacteria;p__Patescibacteria;c__Microgenomatia;o__Woykebacterales;f__;g__;s__	taxonomic classification defined by topology and ANI	topological placement and ANI have congruent species assignments	N/A	58.77	11	N/A	N/A	Bacteria	Patescibacteria	Microgenomatia	Woykebacterales	2-01-FULL-43-14	2-01-FULL-43-14	2-01-FULL-43-14_sp001816835	Patescibacteria	Microgenomatia	Woykebacterales	Patescibacteria	Microgenomatia	Patescibacteria	Microgenomatia	Woykebacterales	Patescibacteria	Microgenomatia	Patescibacteria|Bacteria|Patescibacteria|Microgenomatia|Woykebacterales|2-01-FULL-43-14|2-01-FULL-43-14|2-01-FULL-43-14_sp001816835|G001816795
GCA_001816895	G001816895	GCA_001816895.1	ftp://ftp.ncbi.nlm.nih.gov/genomes/all/GCA/001/816/895/GCA_001816895.1_ASM181689v1	Bacteria;Patescibacteria;Microgenomatia;GWA2-44-7;UBA10165;VMGE01;	N/A	N/A	N/A	N/A	N/A	GCA_007376395.1	95	d__Bacteria;p__Patescibacteria;c__Microgenomatia;o__GWA2-44-7;f__UBA10165;g__VMGE01;s__VMGE01 sp007376395	89.98	0.79	d__Bacteria;p__Patescibacteria;c__Microgenomatia;o__GWA2-44-7;f__UBA10165;g__;s__	taxonomic classification defined by topology and ANI	N/A	N/A	49.81	11	0.973912	Genome not assigned to closest species as it falls outside its pre-defined ANI radius	Bacteria	Patescibacteria	Microgenomatia	GWA2-44-7	UBA10165	VMGE01	none	Patescibacteria	Microgenomatia	GWA2-44-7	Patescibacteria	Microgenomatia	Patescibacteria	Microgenomatia	GWA2-44-7	Patescibacteria	Microgenomatia	Patescibacteria|Bacteria|Patescibacteria|Microgenomatia|GWA2-44-7|UBA10165|VMGE01|none|G001816895
GCA_001816975	G001816975	GCA_001816975.1	ftp://ftp.ncbi.nlm.nih.gov/genomes/all/GCA/001/816/975/GCA_001816975.1_ASM181697v1	Bacteria;Patescibacteria;Microgenomatia;Woykebacterales;;;	N/A	N/A	N/A	N/A	N/A	N/A	N/A	N/A	N/A	N/A	d__Bacteria;p__Patescibacteria;c__Microgenomatia;o__Woykebacterales;f__;g__;s__	taxonomic novelty determined using RED	N/A	N/A	49.39	11	0.648378	N/A	Bacteria	Patescibacteria	Microgenomatia	Woykebacterales	none	none	none	Patescibacteria	Microgenomatia	Woykebacterales	Patescibacteria	Microgenomatia	Patescibacteria	Microgenomatia	Woykebacterales	Patescibacteria	Microgenomatia	Patescibacteria|Bacteria|Patescibacteria|Microgenomatia|Woykebacterales|none|none|none|G001816975
GCA_001816985	G001816985	GCA_001816985.1	ftp://ftp.ncbi.nlm.nih.gov/genomes/all/GCA/001/816/985/GCA_001816985.1_ASM181698v1	Bacteria;Patescibacteria;Microgenomatia;Woykebacterales;RBG-16-39-9b;;	N/A	N/A	N/A	N/A	N/A	GCA_001816695.1	95	d__Bacteria;p__Patescibacteria;c__Microgenomatia;o__Woykebacterales;f__RBG-16-39-9b;g__RBG-16-39-9b;s__RBG-16-39-9b sp001816695	75.42	0.03	d__Bacteria;p__Patescibacteria;c__Microgenomatia;o__Woykebacterales;f__RBG-16-39-9b;g__;s__	taxonomic classification defined by topology and ANI	N/A	N/A	55.59	11	0.738967	N/A	Bacteria	Patescibacteria	Microgenomatia	Woykebacterales	RBG-16-39-9b	none	none	Patescibacteria	Microgenomatia	Woykebacterales	Patescibacteria	Microgenomatia	Patescibacteria	Microgenomatia	Woykebacterales	Patescibacteria	Microgenomatia	Patescibacteria|Bacteria|Patescibacteria|Microgenomatia|Woykebacterales|RBG-16-39-9b|none|none|G001816985
GCA_001816995	G001816995	GCA_001816995.1	ftp://ftp.ncbi.nlm.nih.gov/genomes/all/GCA/001/816/995/GCA_001816995.1_ASM181699v1	Bacteria;Patescibacteria;Microgenomatia;Woykebacterales;RBG-16-39-9b;;	N/A	N/A	N/A	N/A	N/A	GCA_001816645.1	95	d__Bacteria;p__Patescibacteria;c__Microgenomatia;o__Woykebacterales;f__RBG-16-39-9b;g__GWB1-45-5;s__GWB1-45-5 sp001816645	76.52	0.07	d__Bacteria;p__Patescibacteria;c__Microgenomatia;o__Woykebacterales;f__RBG-16-39-9b;g__;s__	taxonomic classification defined by topology and ANI	N/A	N/A	47.75	11	0.847019	N/A	Bacteria	Patescibacteria	Microgenomatia	Woykebacterales	RBG-16-39-9b	none	none	Patescibacteria	Microgenomatia	Woykebacterales	Patescibacteria	Microgenomatia	Patescibacteria	Microgenomatia	Woykebacterales	Patescibacteria	Microgenomatia	Patescibacteria|Bacteria|Patescibacteria|Microgenomatia|Woykebacterales|RBG-16-39-9b|none|none|G001816995
GCA_001817255	G001817255	GCA_001817255.1	ftp://ftp.ncbi.nlm.nih.gov/genomes/all/GCA/001/817/255/GCA_001817255.1_ASM181725v1	Bacteria;Patescibacteria;ABY1;CAIXNZ01;CAIXNZ01;;	N/A	N/A	N/A	N/A	N/A	GCA_903920975.1	95	d__Bacteria;p__Patescibacteria;c__ABY1;o__CAIXNZ01;f__CAIXNZ01;g__CAIXNZ01;s__CAIXNZ01 sp903920975	76.79	0.15	d__Bacteria;p__Patescibacteria;c__ABY1;o__CAIXNZ01;f__CAIXNZ01;g__;s__	taxonomic classification defined by topology and ANI	N/A	N/A	51.24	11	0.84785	N/A	Bacteria	Patescibacteria	ABY1	CAIXNZ01	CAIXNZ01	none	none	Patescibacteria	ABY1	CAIXNZ01	Patescibacteria	ABY1	Patescibacteria	ABY1	CAIXNZ01	Patescibacteria	ABY1	Patescibacteria|Bacteria|Patescibacteria|ABY1|CAIXNZ01|CAIXNZ01|none|none|G001817255
GCA_001817265	G001817265	GCA_001817265.1	ftp://ftp.ncbi.nlm.nih.gov/genomes/all/GCA/001/817/265/GCA_001817265.1_ASM181726v1	Bacteria;Patescibacteria;ABY1;CAIXNZ01;CAIXNZ01;;	N/A	N/A	N/A	N/A	N/A	GCA_903920975.1	95	d__Bacteria;p__Patescibacteria;c__ABY1;o__CAIXNZ01;f__CAIXNZ01;g__CAIXNZ01;s__CAIXNZ01 sp903920975	76.15	0.14	d__Bacteria;p__Patescibacteria;c__ABY1;o__CAIXNZ01;f__CAIXNZ01;g__;s__	taxonomic classification defined by topology and ANI	N/A	N/A	42.31	11	0.850397	N/A	Bacteria	Patescibacteria	ABY1	CAIXNZ01	CAIXNZ01	none	none	Patescibacteria	ABY1	CAIXNZ01	Patescibacteria	ABY1	Patescibacteria	ABY1	CAIXNZ01	Patescibacteria	ABY1	Patescibacteria|Bacteria|Patescibacteria|ABY1|CAIXNZ01|CAIXNZ01|none|none|G001817265
GCA_001817305	G001817305	GCA_001817305.1	ftp://ftp.ncbi.nlm.nih.gov/genomes/all/GCA/001/817/305/GCA_001817305.1_ASM181730v1	Bacteria;Patescibacteria;ABY1;Buchananbacterales;UBA6539;;	N/A	N/A	N/A	N/A	N/A	N/A	N/A	N/A	N/A	N/A	d__Bacteria;p__Patescibacteria;c__ABY1;o__Buchananbacterales;f__UBA6539;g__;s__	taxonomic classification fully defined by topology	N/A	N/A	53.9	11	0.782289	N/A	Bacteria	Patescibacteria	ABY1	Buchananbacterales	UBA6539	none	none	Patescibacteria	ABY1	Buchananbacterales	Patescibacteria	ABY1	Patescibacteria	ABY1	Buchananbacterales	Patescibacteria	ABY1	Patescibacteria|Bacteria|Patescibacteria|ABY1|Buchananbacterales|UBA6539|none|none|G001817305
GCA_001817385	G001817385	GCA_001817385.1	ftp://ftp.ncbi.nlm.nih.gov/genomes/all/GCA/001/817/385/GCA_001817385.1_ASM181738v1	Bacteria;Patescibacteria;ABY1;Buchananbacterales;;;	N/A	N/A	N/A	N/A	N/A	N/A	N/A	N/A	N/A	N/A	d__Bacteria;p__Patescibacteria;c__ABY1;o__Buchananbacterales;f__;g__;s__	taxonomic novelty determined using RED	N/A	N/A	46.46	11	0.741052	N/A	Bacteria	Patescibacteria	ABY1	Buchananbacterales	none	none	none	Patescibacteria	ABY1	Buchananbacterales	Patescibacteria	ABY1	Patescibacteria	ABY1	Buchananbacterales	Patescibacteria	ABY1	Patescibacteria|Bacteria|Patescibacteria|ABY1|Buchananbacterales|none|none|none|G001817385
GCA_001817415	G001817415	GCA_001817415.1	ftp://ftp.ncbi.nlm.nih.gov/genomes/all/GCA/001/817/415/GCA_001817415.1_ASM181741v1	Bacteria;Patescibacteria;ABY1;Buchananbacterales;UBA6539;;	N/A	N/A	N/A	N/A	N/A	N/A	N/A	N/A	N/A	N/A	d__Bacteria;p__Patescibacteria;c__ABY1;o__Buchananbacterales;f__UBA6539;g__;s__	taxonomic classification fully defined by topology	N/A	N/A	57.24	11	0.785171	N/A	Bacteria	Patescibacteria	ABY1	Buchananbacterales	UBA6539	none	none	Patescibacteria	ABY1	Buchananbacterales	Patescibacteria	ABY1	Patescibacteria	ABY1	Buchananbacterales	Patescibacteria	ABY1	Patescibacteria|Bacteria|Patescibacteria|ABY1|Buchananbacterales|UBA6539|none|none|G001817415
GCA_001817575	G001817575	GCA_001817575.1	ftp://ftp.ncbi.nlm.nih.gov/genomes/all/GCA/001/817/575/GCA_001817575.1_ASM181757v1	Bacteria;Patescibacteria;ABY1;Buchananbacterales;UBA6539;2-01-FULL-44-11;	N/A	N/A	N/A	N/A	N/A	GCA_001817345.1	95	d__Bacteria;p__Patescibacteria;c__ABY1;o__Buchananbacterales;f__UBA6539;g__2-01-FULL-44-11;s__2-01-FULL-44-11 sp001817345	99.25	0.59	d__Bacteria;p__Patescibacteria;c__ABY1;o__Buchananbacterales;f__UBA6539;g__;s__	taxonomic classification defined by topology and ANI	N/A	N/A	55.09	11	0.954597	N/A	Bacteria	Patescibacteria	ABY1	Buchananbacterales	UBA6539	2-01-FULL-44-11	none	Patescibacteria	ABY1	Buchananbacterales	Patescibacteria	ABY1	Patescibacteria	ABY1	Buchananbacterales	Patescibacteria	ABY1	Patescibacteria|Bacteria|Patescibacteria|ABY1|Buchananbacterales|UBA6539|2-01-FULL-44-11|none|G001817575
GCA_001817585	G001817585	GCA_001817585.1	ftp://ftp.ncbi.nlm.nih.gov/genomes/all/GCA/001/817/585/GCA_001817585.1_ASM181758v1	Bacteria;Patescibacteria;ABY1;Buchananbacterales;UBA6539;2-02-FULL-56-16;2-02-FULL-56-16_sp001817495	GCA_001817495.1	95	d__Bacteria;p__Patescibacteria;c__ABY1;o__Buchananbacterales;f__UBA6539;g__2-02-FULL-56-16;s__2-02-FULL-56-16 sp001817495	99.46	0.84	GCA_001817495.1	95	d__Bacteria;p__Patescibacteria;c__ABY1;o__Buchananbacterales;f__UBA6539;g__2-02-FULL-56-16;s__2-02-FULL-56-16 sp001817495	99.46	0.84	d__Bacteria;p__Patescibacteria;c__ABY1;o__Buchananbacterales;f__UBA6539;g__;s__	taxonomic classification defined by topology and ANI	topological placement and ANI have congruent species assignments	N/A	50.45	11	N/A	N/A	Bacteria	Patescibacteria	ABY1	Buchananbacterales	UBA6539	2-02-FULL-56-16	2-02-FULL-56-16_sp001817495	Patescibacteria	ABY1	Buchananbacterales	Patescibacteria	ABY1	Patescibacteria	ABY1	Buchananbacterales	Patescibacteria	ABY1	Patescibacteria|Bacteria|Patescibacteria|ABY1|Buchananbacterales|UBA6539|2-02-FULL-56-16|2-02-FULL-56-16_sp001817495|G001817585
GCA_001817675	G001817675	GCA_001817675.1	ftp://ftp.ncbi.nlm.nih.gov/genomes/all/GCA/001/817/675/GCA_001817675.1_ASM181767v1	Bacteria;Patescibacteria;Paceibacteria;UBA6257;Colwellbacteraceae;2-12-FULL-43-11;2-12-FULL-43-11_sp001817805	GCA_001817805.1	95	d__Bacteria;p__Patescibacteria;c__Paceibacteria;o__UBA6257;f__Colwellbacteraceae;g__2-12-FULL-43-11;s__2-12-FULL-43-11 sp001817805	99.28	0.87	GCA_001817805.1	95	d__Bacteria;p__Patescibacteria;c__Paceibacteria;o__UBA6257;f__Colwellbacteraceae;g__2-12-FULL-43-11;s__2-12-FULL-43-11 sp001817805	99.28	0.87	d__Bacteria;p__Patescibacteria;c__Paceibacteria;o__UBA6257;f__Colwellbacteraceae;g__;s__	taxonomic classification defined by topology and ANI	topological placement and ANI have congruent species assignments	N/A	45.42	11	N/A	N/A	Bacteria	Patescibacteria	Paceibacteria	UBA6257	Colwellbacteraceae	2-12-FULL-43-11	2-12-FULL-43-11_sp001817805	Patescibacteria	Paceibacteria	UBA6257	Patescibacteria	Paceibacteria	Patescibacteria	Paceibacteria	UBA6257	Patescibacteria	Paceibacteria	Patescibacteria|Bacteria|Patescibacteria|Paceibacteria|UBA6257|Colwellbacteraceae|2-12-FULL-43-11|2-12-FULL-43-11_sp001817805|G001817675
GCA_001817715	G001817715	GCA_001817715.1	ftp://ftp.ncbi.nlm.nih.gov/genomes/all/GCA/001/817/715/GCA_001817715.1_ASM181771v1	Bacteria;Patescibacteria;Paceibacteria;UBA6257;Colwellbacteraceae;2-12-FULL-43-11;2-12-FULL-43-11_sp001817805	GCA_001817805.1	95	d__Bacteria;p__Patescibacteria;c__Paceibacteria;o__UBA6257;f__Colwellbacteraceae;g__2-12-FULL-43-11;s__2-12-FULL-43-11 sp001817805	98.96	0.83	GCA_001817805.1	95	d__Bacteria;p__Patescibacteria;c__Paceibacteria;o__UBA6257;f__Colwellbacteraceae;g__2-12-FULL-43-11;s__2-12-FULL-43-11 sp001817805	98.96	0.83	d__Bacteria;p__Patescibacteria;c__Paceibacteria;o__UBA6257;f__Colwellbacteraceae;g__;s__	taxonomic classification defined by topology and ANI	topological placement and ANI have congruent species assignments	N/A	47.29	11	N/A	N/A	Bacteria	Patescibacteria	Paceibacteria	UBA6257	Colwellbacteraceae	2-12-FULL-43-11	2-12-FULL-43-11_sp001817805	Patescibacteria	Paceibacteria	UBA6257	Patescibacteria	Paceibacteria	Patescibacteria	Paceibacteria	UBA6257	Patescibacteria	Paceibacteria	Patescibacteria|Bacteria|Patescibacteria|Paceibacteria|UBA6257|Colwellbacteraceae|2-12-FULL-43-11|2-12-FULL-43-11_sp001817805|G001817715
GCA_001817735	G001817735	GCA_001817735.1	ftp://ftp.ncbi.nlm.nih.gov/genomes/all/GCA/001/817/735/GCA_001817735.1_ASM181773v1	Bacteria;Patescibacteria;Paceibacteria;UBA6257;Colwellbacteraceae;O2-12-FULL-44-13;O2-12-FULL-44-13_sp001817765	GCA_001817765.1	95	d__Bacteria;p__Patescibacteria;c__Paceibacteria;o__UBA6257;f__Colwellbacteraceae;g__O2-12-FULL-44-13;s__O2-12-FULL-44-13 sp001817765	99.73	0.83	GCA_001817765.1	95	d__Bacteria;p__Patescibacteria;c__Paceibacteria;o__UBA6257;f__Colwellbacteraceae;g__O2-12-FULL-44-13;s__O2-12-FULL-44-13 sp001817765	99.73	0.83	d__Bacteria;p__Patescibacteria;c__Paceibacteria;o__UBA6257;f__Colwellbacteraceae;g__;s__	taxonomic classification defined by topology and ANI	topological placement and ANI have congruent species assignments	N/A	52.11	11	N/A	N/A	Bacteria	Patescibacteria	Paceibacteria	UBA6257	Colwellbacteraceae	O2-12-FULL-44-13	O2-12-FULL-44-13_sp001817765	Patescibacteria	Paceibacteria	UBA6257	Patescibacteria	Paceibacteria	Patescibacteria	Paceibacteria	UBA6257	Patescibacteria	Paceibacteria	Patescibacteria|Bacteria|Patescibacteria|Paceibacteria|UBA6257|Colwellbacteraceae|O2-12-FULL-44-13|O2-12-FULL-44-13_sp001817765|G001817735
GCA_001817975	G001817975	GCA_001817975.1	ftp://ftp.ncbi.nlm.nih.gov/genomes/all/GCA/001/817/975/GCA_001817975.1_ASM181797v1	Bacteria;Patescibacteria;Paceibacteria;UBA6257;02-FULL-45-10c;2-02-FULL-42-16;2-02-FULL-42-16_sp001818695	GCA_001818695.1	95	d__Bacteria;p__Patescibacteria;c__Paceibacteria;o__UBA6257;f__02-FULL-45-10c;g__2-02-FULL-42-16;s__2-02-FULL-42-16 sp001818695	99.83	0.89	GCA_001818695.1	95	d__Bacteria;p__Patescibacteria;c__Paceibacteria;o__UBA6257;f__02-FULL-45-10c;g__2-02-FULL-42-16;s__2-02-FULL-42-16 sp001818695	99.83	0.89	d__Bacteria;p__Patescibacteria;c__Paceibacteria;o__UBA6257;f__02-FULL-45-10c;g__;s__	taxonomic classification defined by topology and ANI	topological placement and ANI have congruent species assignments	N/A	54.6	11	N/A	N/A	Bacteria	Patescibacteria	Paceibacteria	UBA6257	02-FULL-45-10c	2-02-FULL-42-16	2-02-FULL-42-16_sp001818695	Patescibacteria	Paceibacteria	UBA6257	Patescibacteria	Paceibacteria	Patescibacteria	Paceibacteria	UBA6257	Patescibacteria	Paceibacteria	Patescibacteria|Bacteria|Patescibacteria|Paceibacteria|UBA6257|02-FULL-45-10c|2-02-FULL-42-16|2-02-FULL-42-16_sp001818695|G001817975
GCA_001817995	G001817995	GCA_001817995.1	ftp://ftp.ncbi.nlm.nih.gov/genomes/all/GCA/001/817/995/GCA_001817995.1_ASM181799v1	Bacteria;Patescibacteria;Paceibacteria;UBA6257;WO2-44-18;2-02-FULL-40-20;2-02-FULL-40-20_sp001818675	GCA_001818675.1	95	d__Bacteria;p__Patescibacteria;c__Paceibacteria;o__UBA6257;f__WO2-44-18;g__2-02-FULL-40-20;s__2-02-FULL-40-20 sp001818675	99.83	0.94	GCA_001818675.1	95	d__Bacteria;p__Patescibacteria;c__Paceibacteria;o__UBA6257;f__WO2-44-18;g__2-02-FULL-40-20;s__2-02-FULL-40-20 sp001818675	99.83	0.94	d__Bacteria;p__Patescibacteria;c__Paceibacteria;o__UBA6257;f__WO2-44-18;g__;s__	taxonomic classification defined by topology and ANI	topological placement and ANI have congruent species assignments	N/A	58.65	11	N/A	N/A	Bacteria	Patescibacteria	Paceibacteria	UBA6257	WO2-44-18	2-02-FULL-40-20	2-02-FULL-40-20_sp001818675	Patescibacteria	Paceibacteria	UBA6257	Patescibacteria	Paceibacteria	Patescibacteria	Paceibacteria	UBA6257	Patescibacteria	Paceibacteria	Patescibacteria|Bacteria|Patescibacteria|Paceibacteria|UBA6257|WO2-44-18|2-02-FULL-40-20|2-02-FULL-40-20_sp001818675|G001817995
GCA_001818205	G001818205	GCA_001818205.1	ftp://ftp.ncbi.nlm.nih.gov/genomes/all/GCA/001/818/205/GCA_001818205.1_ASM181820v1	Bacteria;Patescibacteria;ABY1;UBA9629;UBA9629;UBA9645;UBA9645_sp001818155	GCA_001818155.1	95	d__Bacteria;p__Patescibacteria;c__ABY1;o__UBA9629;f__UBA9629;g__UBA9645;s__UBA9645 sp001818155	99.47	0.93	GCA_001818155.1	95	d__Bacteria;p__Patescibacteria;c__ABY1;o__UBA9629;f__UBA9629;g__UBA9645;s__UBA9645 sp001818155	99.47	0.93	d__Bacteria;p__Patescibacteria;c__ABY1;o__UBA9629;f__UBA9629;g__;s__	taxonomic classification defined by topology and ANI	topological placement and ANI have congruent species assignments	N/A	51.98	11	N/A	N/A	Bacteria	Patescibacteria	ABY1	UBA9629	UBA9629	UBA9645	UBA9645_sp001818155	Patescibacteria	ABY1	UBA9629	Patescibacteria	ABY1	Patescibacteria	ABY1	UBA9629	Patescibacteria	ABY1	Patescibacteria|Bacteria|Patescibacteria|ABY1|UBA9629|UBA9629|UBA9645|UBA9645_sp001818155|G001818205
GCA_001818535	G001818535	GCA_001818535.1	ftp://ftp.ncbi.nlm.nih.gov/genomes/all/GCA/001/818/535/GCA_001818535.1_ASM181853v1	Bacteria;Patescibacteria;Paceibacteria;UBA6257;XYD1-FULL-40-9;;	N/A	N/A	N/A	N/A	N/A	GCA_001818015.1	95	d__Bacteria;p__Patescibacteria;c__Paceibacteria;o__UBA6257;f__XYD1-FULL-40-9;g__XYD1-FULL-40-9;s__XYD1-FULL-40-9 sp001818015	74.93	0.04	d__Bacteria;p__Patescibacteria;c__Paceibacteria;o__UBA6257;f__;g__;s__	taxonomic classification defined by topology and ANI	N/A	N/A	47.89	11	0.712739	N/A	Bacteria	Patescibacteria	Paceibacteria	UBA6257	XYD1-FULL-40-9	none	none	Patescibacteria	Paceibacteria	UBA6257	Patescibacteria	Paceibacteria	Patescibacteria	Paceibacteria	UBA6257	Patescibacteria	Paceibacteria	Patescibacteria|Bacteria|Patescibacteria|Paceibacteria|UBA6257|XYD1-FULL-40-9|none|none|G001818535
GCA_001818545	G001818545	GCA_001818545.1	ftp://ftp.ncbi.nlm.nih.gov/genomes/all/GCA/001/818/545/GCA_001818545.1_ASM181854v1	Bacteria;Patescibacteria;Paceibacteria;UBA6257;2-01-FULL-56-20;2-01-FULL-56-20;2-01-FULL-56-20_sp001818655	GCA_001818655.1	95	d__Bacteria;p__Patescibacteria;c__Paceibacteria;o__UBA6257;f__2-01-FULL-56-20;g__2-01-FULL-56-20;s__2-01-FULL-56-20 sp001818655	99.79	0.92	GCA_001818655.1	95	d__Bacteria;p__Patescibacteria;c__Paceibacteria;o__UBA6257;f__2-01-FULL-56-20;g__2-01-FULL-56-20;s__2-01-FULL-56-20 sp001818655	99.79	0.92	d__Bacteria;p__Patescibacteria;c__Paceibacteria;o__UBA6257;f__2-01-FULL-56-20;g__;s__	taxonomic classification defined by topology and ANI	topological placement and ANI have congruent species assignments	N/A	51.84	11	N/A	N/A	Bacteria	Patescibacteria	Paceibacteria	UBA6257	2-01-FULL-56-20	2-01-FULL-56-20	2-01-FULL-56-20_sp001818655	Patescibacteria	Paceibacteria	UBA6257	Patescibacteria	Paceibacteria	Patescibacteria	Paceibacteria	UBA6257	Patescibacteria	Paceibacteria	Patescibacteria|Bacteria|Patescibacteria|Paceibacteria|UBA6257|2-01-FULL-56-20|2-01-FULL-56-20|2-01-FULL-56-20_sp001818655|G001818545
GCA_001818595	G001818595	GCA_001818595.1	ftp://ftp.ncbi.nlm.nih.gov/genomes/all/GCA/001/818/595/GCA_001818595.1_ASM181859v1	Bacteria;Patescibacteria;Paceibacteria;UBA6257;XYD1-FULL-40-9;;	N/A	N/A	N/A	N/A	N/A	GCA_001818015.1	95	d__Bacteria;p__Patescibacteria;c__Paceibacteria;o__UBA6257;f__XYD1-FULL-40-9;g__XYD1-FULL-40-9;s__XYD1-FULL-40-9 sp001818015	75.3	0.03	d__Bacteria;p__Patescibacteria;c__Paceibacteria;o__UBA6257;f__;g__;s__	taxonomic classification defined by topology and ANI	N/A	N/A	52.07	11	0.719078	N/A	Bacteria	Patescibacteria	Paceibacteria	UBA6257	XYD1-FULL-40-9	none	none	Patescibacteria	Paceibacteria	UBA6257	Patescibacteria	Paceibacteria	Patescibacteria	Paceibacteria	UBA6257	Patescibacteria	Paceibacteria	Patescibacteria|Bacteria|Patescibacteria|Paceibacteria|UBA6257|XYD1-FULL-40-9|none|none|G001818595
GCA_001818615	G001818615	GCA_001818615.1	ftp://ftp.ncbi.nlm.nih.gov/genomes/all/GCA/001/818/615/GCA_001818615.1_ASM181861v1	Bacteria;Patescibacteria;Paceibacteria;UBA6257;2-01-FULL-56-20;;	N/A	N/A	N/A	N/A	N/A	N/A	N/A	N/A	N/A	N/A	d__Bacteria;p__Patescibacteria;c__Paceibacteria;o__UBA6257;f__2-01-FULL-56-20;g__;s__	taxonomic classification fully defined by topology	N/A	N/A	53.54	11	0.827366	N/A	Bacteria	Patescibacteria	Paceibacteria	UBA6257	2-01-FULL-56-20	none	none	Patescibacteria	Paceibacteria	UBA6257	Patescibacteria	Paceibacteria	Patescibacteria	Paceibacteria	UBA6257	Patescibacteria	Paceibacteria	Patescibacteria|Bacteria|Patescibacteria|Paceibacteria|UBA6257|2-01-FULL-56-20|none|none|G001818615
GCA_001818625	G001818625	GCA_001818625.1	ftp://ftp.ncbi.nlm.nih.gov/genomes/all/GCA/001/818/625/GCA_001818625.1_ASM181862v1	Bacteria;Patescibacteria;Paceibacteria;UBA6257;2-01-FULL-56-20;;	N/A	N/A	N/A	N/A	N/A	N/A	N/A	N/A	N/A	N/A	d__Bacteria;p__Patescibacteria;c__Paceibacteria;o__UBA6257;f__2-01-FULL-56-20;g__;s__	taxonomic classification fully defined by topology	N/A	N/A	61.47	11	0.815455	N/A	Bacteria	Patescibacteria	Paceibacteria	UBA6257	2-01-FULL-56-20	none	none	Patescibacteria	Paceibacteria	UBA6257	Patescibacteria	Paceibacteria	Patescibacteria	Paceibacteria	UBA6257	Patescibacteria	Paceibacteria	Patescibacteria|Bacteria|Patescibacteria|Paceibacteria|UBA6257|2-01-FULL-56-20|none|none|G001818625
GCA_001818895	G001818895	GCA_001818895.1	ftp://ftp.ncbi.nlm.nih.gov/genomes/all/GCA/001/818/895/GCA_001818895.1_ASM181889v1	Bacteria;Patescibacteria;Paceibacteria;UBA6257;2-01-FULL-56-20;MHLB01;MHLB01_sp001818895	GCA_001818895.1	95	d__Bacteria;p__Patescibacteria;c__Paceibacteria;o__UBA6257;f__2-01-FULL-56-20;g__MHLB01;s__MHLB01 sp001818895	100	0.99	GCA_001818895.1	95	d__Bacteria;p__Patescibacteria;c__Paceibacteria;o__UBA6257;f__2-01-FULL-56-20;g__MHLB01;s__MHLB01 sp001818895	100	0.99	d__Bacteria;p__Patescibacteria;c__Paceibacteria;o__UBA6257;f__2-01-FULL-56-20;g__;s__	taxonomic classification defined by topology and ANI	topological placement and ANI have congruent species assignments	N/A	50.57	11	N/A	N/A	Bacteria	Patescibacteria	Paceibacteria	UBA6257	2-01-FULL-56-20	MHLB01	MHLB01_sp001818895	Patescibacteria	Paceibacteria	UBA6257	Patescibacteria	Paceibacteria	Patescibacteria	Paceibacteria	UBA6257	Patescibacteria	Paceibacteria	Patescibacteria|Bacteria|Patescibacteria|Paceibacteria|UBA6257|2-01-FULL-56-20|MHLB01|MHLB01_sp001818895|G001818895
GCA_001818995	G001818995	GCA_001818995.1	ftp://ftp.ncbi.nlm.nih.gov/genomes/all/GCA/001/818/995/GCA_001818995.1_ASM181899v1	Bacteria;Patescibacteria;Paceibacteria;UBA9983_A;UBA6899;UBA6899;	N/A	N/A	N/A	N/A	N/A	GCA_001819095.1	95	d__Bacteria;p__Patescibacteria;c__Paceibacteria;o__UBA9983_A;f__UBA6899;g__UBA6899;s__UBA6899 sp001819095	79.3	0.23	d__Bacteria;p__Patescibacteria;c__Paceibacteria;o__UBA9983_A;f__UBA6899;g__UBA6899;s__	taxonomic classification defined by topology and ANI	N/A	GCA_001821435.1, s__UBA6899 sp001821435, 95.0, 77.04, 0.15; GCA_001821395.1, s__UBA6899 sp001821395, 95.0, 75.92, 0.05; GCA_002429425.1, s__UBA6899 sp002429425, 95.0, 75.56, 0.03; GCA_002451235.1, s__UBA6899 sp002451235, 95.0, 75.41, 0.02; GCA_000999395.1, s__UBA6899 sp000999395, 95.0, 75.06, 0.02	60.17	11	0.944421	N/A	Bacteria	Patescibacteria	Paceibacteria	UBA9983_A	UBA6899	UBA6899	none	Patescibacteria	Paceibacteria	UBA9983_A	Patescibacteria	Paceibacteria	Patescibacteria	Paceibacteria	UBA9983_A	Patescibacteria	Paceibacteria	Patescibacteria|Bacteria|Patescibacteria|Paceibacteria|UBA9983_A|UBA6899|UBA6899|none|G001818995
GCA_001819015	G001819015	GCA_001819015.1	ftp://ftp.ncbi.nlm.nih.gov/genomes/all/GCA/001/819/015/GCA_001819015.1_ASM181901v1	Bacteria;Patescibacteria;Paceibacteria;UBA9983_A;UBA2135;;	N/A	N/A	N/A	N/A	N/A	GCA_002327685.1	95	d__Bacteria;p__Patescibacteria;c__Paceibacteria;o__UBA9983_A;f__UBA2135;g__UBA2135;s__UBA2135 sp002327685	75.16	0.01	d__Bacteria;p__Patescibacteria;c__Paceibacteria;o__UBA9983_A;f__;g__;s__	taxonomic classification defined by topology and ANI	N/A	N/A	56.96	11	0.78862	N/A	Bacteria	Patescibacteria	Paceibacteria	UBA9983_A	UBA2135	none	none	Patescibacteria	Paceibacteria	UBA9983_A	Patescibacteria	Paceibacteria	Patescibacteria	Paceibacteria	UBA9983_A	Patescibacteria	Paceibacteria	Patescibacteria|Bacteria|Patescibacteria|Paceibacteria|UBA9983_A|UBA2135|none|none|G001819015
GCA_001819035	G001819035	GCA_001819035.1	ftp://ftp.ncbi.nlm.nih.gov/genomes/all/GCA/001/819/035/GCA_001819035.1_ASM181903v1	Bacteria;Patescibacteria;Paceibacteria;UBA9983_A;UBA6899;UBA6899;UBA6899_sp001819095	GCA_001819095.1	95	d__Bacteria;p__Patescibacteria;c__Paceibacteria;o__UBA9983_A;f__UBA6899;g__UBA6899;s__UBA6899 sp001819095	99.92	0.89	GCA_001819095.1	95	d__Bacteria;p__Patescibacteria;c__Paceibacteria;o__UBA9983_A;f__UBA6899;g__UBA6899;s__UBA6899 sp001819095	99.92	0.89	d__Bacteria;p__Patescibacteria;c__Paceibacteria;o__UBA9983_A;f__UBA6899;g__UBA6899;s__	taxonomic classification defined by topology and ANI	topological placement and ANI have congruent species assignments	GCA_001821435.1, s__UBA6899 sp001821435, 95.0, 77.24, 0.14; GCA_000999395.1, s__UBA6899 sp000999395, 95.0, 76.63, 0.01; GCA_002429425.1, s__UBA6899 sp002429425, 95.0, 75.48, 0.02; GCA_001821395.1, s__UBA6899 sp001821395, 95.0, 75.16, 0.03; GCA_002451235.1, s__UBA6899 sp002451235, 95.0, 75.04, 0.04	64.19	11	N/A	N/A	Bacteria	Patescibacteria	Paceibacteria	UBA9983_A	UBA6899	UBA6899	UBA6899_sp001819095	Patescibacteria	Paceibacteria	UBA9983_A	Patescibacteria	Paceibacteria	Patescibacteria	Paceibacteria	UBA9983_A	Patescibacteria	Paceibacteria	Patescibacteria|Bacteria|Patescibacteria|Paceibacteria|UBA9983_A|UBA6899|UBA6899|UBA6899_sp001819095|G001819035
GCA_001819055	G001819055	GCA_001819055.1	ftp://ftp.ncbi.nlm.nih.gov/genomes/all/GCA/001/819/055/GCA_001819055.1_ASM181905v1	Bacteria;Patescibacteria;Paceibacteria;UBA9983_A;UBA6899;UBA6899;UBA6899_sp001819095	GCA_001819095.1	95	d__Bacteria;p__Patescibacteria;c__Paceibacteria;o__UBA9983_A;f__UBA6899;g__UBA6899;s__UBA6899 sp001819095	99.96	0.89	GCA_001819095.1	95	d__Bacteria;p__Patescibacteria;c__Paceibacteria;o__UBA9983_A;f__UBA6899;g__UBA6899;s__UBA6899 sp001819095	99.96	0.89	d__Bacteria;p__Patescibacteria;c__Paceibacteria;o__UBA9983_A;f__UBA6899;g__UBA6899;s__	taxonomic classification defined by topology and ANI	topological placement and ANI have congruent species assignments	GCA_001821435.1, s__UBA6899 sp001821435, 95.0, 77.27, 0.14; GCA_000999395.1, s__UBA6899 sp000999395, 95.0, 76.63, 0.01; GCA_002429425.1, s__UBA6899 sp002429425, 95.0, 75.76, 0.02; GCA_001821395.1, s__UBA6899 sp001821395, 95.0, 75.24, 0.03; GCA_002451235.1, s__UBA6899 sp002451235, 95.0, 75.04, 0.03	61.84	11	N/A	N/A	Bacteria	Patescibacteria	Paceibacteria	UBA9983_A	UBA6899	UBA6899	UBA6899_sp001819095	Patescibacteria	Paceibacteria	UBA9983_A	Patescibacteria	Paceibacteria	Patescibacteria	Paceibacteria	UBA9983_A	Patescibacteria	Paceibacteria	Patescibacteria|Bacteria|Patescibacteria|Paceibacteria|UBA9983_A|UBA6899|UBA6899|UBA6899_sp001819095|G001819055
GCA_001819075	G001819075	GCA_001819075.1	ftp://ftp.ncbi.nlm.nih.gov/genomes/all/GCA/001/819/075/GCA_001819075.1_ASM181907v1	Bacteria;Patescibacteria;Paceibacteria;UBA9983_A;UBA2135;;	N/A	N/A	N/A	N/A	N/A	GCA_002327685.1	95	d__Bacteria;p__Patescibacteria;c__Paceibacteria;o__UBA9983_A;f__UBA2135;g__UBA2135;s__UBA2135 sp002327685	75.34	0.01	d__Bacteria;p__Patescibacteria;c__Paceibacteria;o__UBA9983_A;f__;g__;s__	taxonomic classification defined by topology and ANI	N/A	N/A	55.63	11	0.782062	N/A	Bacteria	Patescibacteria	Paceibacteria	UBA9983_A	UBA2135	none	none	Patescibacteria	Paceibacteria	UBA9983_A	Patescibacteria	Paceibacteria	Patescibacteria	Paceibacteria	UBA9983_A	Patescibacteria	Paceibacteria	Patescibacteria|Bacteria|Patescibacteria|Paceibacteria|UBA9983_A|UBA2135|none|none|G001819075
GCA_001819135	G001819135	GCA_001819135.1	ftp://ftp.ncbi.nlm.nih.gov/genomes/all/GCA/001/819/135/GCA_001819135.1_ASM181913v1	Bacteria;Patescibacteria;Paceibacteria;UBA9983_A;UBA6899;UBA6899;	N/A	N/A	N/A	N/A	N/A	N/A	N/A	N/A	N/A	N/A	d__Bacteria;p__Patescibacteria;c__Paceibacteria;o__UBA9983_A;f__UBA6899;g__UBA6899;s__	ANI	N/A	GCA_001821395.1, s__UBA6899 sp001821395, 95.0, 77.36, 0.11; GCA_000999395.1, s__UBA6899 sp000999395, 95.0, 77.22, 0.04; GCA_002429425.1, s__UBA6899 sp002429425, 95.0, 77.13, 0.1; GCA_001819095.1, s__UBA6899 sp001819095, 95.0, 76.94, 0.04; GCA_001821435.1, s__UBA6899 sp001821435, 95.0, 75.71, 0.05; GCA_002451235.1, s__UBA6899 sp002451235, 95.0, 75.27, 0.02	54.5	11	0.900411	N/A	Bacteria	Patescibacteria	Paceibacteria	UBA9983_A	UBA6899	UBA6899	none	Patescibacteria	Paceibacteria	UBA9983_A	Patescibacteria	Paceibacteria	Patescibacteria	Paceibacteria	UBA9983_A	Patescibacteria	Paceibacteria	Patescibacteria|Bacteria|Patescibacteria|Paceibacteria|UBA9983_A|UBA6899|UBA6899|none|G001819135
GCA_001819335	G001819335	GCA_001819335.1	ftp://ftp.ncbi.nlm.nih.gov/genomes/all/GCA/001/819/335/GCA_001819335.1_ASM181933v1	Bacteria;Patescibacteria;Paceibacteria;Paceibacterales;MHMH01;MHMH01;MHMH01_sp001819335	GCA_001819335.1	95	d__Bacteria;p__Patescibacteria;c__Paceibacteria;o__Paceibacterales;f__MHMH01;g__MHMH01;s__MHMH01 sp001819335	100	0.99	GCA_001819335.1	95	d__Bacteria;p__Patescibacteria;c__Paceibacteria;o__Paceibacterales;f__MHMH01;g__MHMH01;s__MHMH01 sp001819335	100	0.99	d__Bacteria;p__Patescibacteria;c__Paceibacteria;o__Paceibacterales;f__MHMH01;g__;s__	taxonomic classification defined by topology and ANI	topological placement and ANI have congruent species assignments	N/A	52	11	N/A	N/A	Bacteria	Patescibacteria	Paceibacteria	Paceibacterales	MHMH01	MHMH01	MHMH01_sp001819335	Patescibacteria	Paceibacteria	Paceibacterales	Patescibacteria	Paceibacteria	Patescibacteria	Paceibacteria	Paceibacterales	Patescibacteria	Paceibacteria	Patescibacteria|Bacteria|Patescibacteria|Paceibacteria|Paceibacterales|MHMH01|MHMH01|MHMH01_sp001819335|G001819335
GCA_001819345	G001819345	GCA_001819345.1	ftp://ftp.ncbi.nlm.nih.gov/genomes/all/GCA/001/819/345/GCA_001819345.1_ASM181934v1	Bacteria;Patescibacteria;Paceibacteria;Paceibacterales;GWA2-38-27;GWA2-38-27;GWA2-38-27_sp001821475	GCA_001821475.1	95	d__Bacteria;p__Patescibacteria;c__Paceibacteria;o__Paceibacterales;f__GWA2-38-27;g__GWA2-38-27;s__GWA2-38-27 sp001821475	99.37	0.73	GCA_001821475.1	95	d__Bacteria;p__Patescibacteria;c__Paceibacteria;o__Paceibacterales;f__GWA2-38-27;g__GWA2-38-27;s__GWA2-38-27 sp001821475	99.37	0.73	d__Bacteria;p__Patescibacteria;c__Paceibacteria;o__Paceibacterales;f__GWA2-38-27;g__;s__	taxonomic classification defined by topology and ANI	topological placement and ANI have congruent species assignments	N/A	55.57	11	N/A	N/A	Bacteria	Patescibacteria	Paceibacteria	Paceibacterales	GWA2-38-27	GWA2-38-27	GWA2-38-27_sp001821475	Patescibacteria	Paceibacteria	Paceibacterales	Patescibacteria	Paceibacteria	Patescibacteria	Paceibacteria	Paceibacterales	Patescibacteria	Paceibacteria	Patescibacteria|Bacteria|Patescibacteria|Paceibacteria|Paceibacterales|GWA2-38-27|GWA2-38-27|GWA2-38-27_sp001821475|G001819345
GCA_001819475	G001819475	GCA_001819475.1	ftp://ftp.ncbi.nlm.nih.gov/genomes/all/GCA/001/819/475/GCA_001819475.1_ASM181947v1	Bacteria;Patescibacteria;Paceibacteria;Portnoybacterales;GWB1-42-6;;	N/A	N/A	N/A	N/A	N/A	N/A	N/A	N/A	N/A	N/A	d__Bacteria;p__Patescibacteria;c__Paceibacteria;o__Portnoybacterales;f__GWB1-42-6;g__;s__	taxonomic novelty determined using RED	N/A	N/A	40.64	11	0.848528	N/A	Bacteria	Patescibacteria	Paceibacteria	Portnoybacterales	GWB1-42-6	none	none	Patescibacteria	Paceibacteria	Portnoybacterales	Patescibacteria	Paceibacteria	Patescibacteria	Paceibacteria	Portnoybacterales	Patescibacteria	Paceibacteria	Patescibacteria|Bacteria|Patescibacteria|Paceibacteria|Portnoybacterales|GWB1-42-6|none|none|G001819475
GCA_001819635	G001819635	GCA_001819635.1	ftp://ftp.ncbi.nlm.nih.gov/genomes/all/GCA/001/819/635/GCA_001819635.1_ASM181963v1	Bacteria;Patescibacteria;Paceibacteria;Portnoybacterales;GWB1-42-6;UBA8475;	N/A	N/A	N/A	N/A	N/A	GCA_002780785.1	95	d__Bacteria;p__Patescibacteria;c__Paceibacteria;o__Portnoybacterales;f__GWB1-42-6;g__UBA8475;s__UBA8475 sp002780785	75.74	0.16	d__Bacteria;p__Patescibacteria;c__Paceibacteria;o__Portnoybacterales;f__GWB1-42-6;g__;s__	taxonomic classification defined by topology and ANI	N/A	N/A	52.37	11	0.861806	N/A	Bacteria	Patescibacteria	Paceibacteria	Portnoybacterales	GWB1-42-6	UBA8475	none	Patescibacteria	Paceibacteria	Portnoybacterales	Patescibacteria	Paceibacteria	Patescibacteria	Paceibacteria	Portnoybacterales	Patescibacteria	Paceibacteria	Patescibacteria|Bacteria|Patescibacteria|Paceibacteria|Portnoybacterales|GWB1-42-6|UBA8475|none|G001819635
GCA_001819735	G001819735	GCA_001819735.1	ftp://ftp.ncbi.nlm.nih.gov/genomes/all/GCA/001/819/735/GCA_001819735.1_ASM181973v1	Bacteria;Patescibacteria;Paceibacteria;Ryanbacterales;2-02-FULL-48-12;02-FULL-45-17b;02-FULL-45-17b_sp001819815	GCA_001819815.1	95	d__Bacteria;p__Patescibacteria;c__Paceibacteria;o__Ryanbacterales;f__2-02-FULL-48-12;g__02-FULL-45-17b;s__02-FULL-45-17b sp001819815	98.61	0.92	GCA_001819815.1	95	d__Bacteria;p__Patescibacteria;c__Paceibacteria;o__Ryanbacterales;f__2-02-FULL-48-12;g__02-FULL-45-17b;s__02-FULL-45-17b sp001819815	98.61	0.92	d__Bacteria;p__Patescibacteria;c__Paceibacteria;o__Ryanbacterales;f__2-02-FULL-48-12;g__02-FULL-45-17b;s__	taxonomic classification defined by topology and ANI	topological placement and ANI have congruent species assignments	GCA_005239605.1, s__02-FULL-45-17b sp005239605, 95.0, 78.53, 0.38	70	11	N/A	N/A	Bacteria	Patescibacteria	Paceibacteria	Ryanbacterales	2-02-FULL-48-12	02-FULL-45-17b	02-FULL-45-17b_sp001819815	Patescibacteria	Paceibacteria	Ryanbacterales	Patescibacteria	Paceibacteria	Patescibacteria	Paceibacteria	Ryanbacterales	Patescibacteria	Paceibacteria	Patescibacteria|Bacteria|Patescibacteria|Paceibacteria|Ryanbacterales|2-02-FULL-48-12|02-FULL-45-17b|02-FULL-45-17b_sp001819815|G001819735
GCA_001819785	G001819785	GCA_001819785.1	ftp://ftp.ncbi.nlm.nih.gov/genomes/all/GCA/001/819/785/GCA_001819785.1_ASM181978v1	Bacteria;Patescibacteria;Paceibacteria;Ryanbacterales;2-02-FULL-48-12;02-FULL-45-17b;	N/A	N/A	N/A	N/A	N/A	GCA_001819815.1	95	d__Bacteria;p__Patescibacteria;c__Paceibacteria;o__Ryanbacterales;f__2-02-FULL-48-12;g__02-FULL-45-17b;s__02-FULL-45-17b sp001819815	81.08	0.56	d__Bacteria;p__Patescibacteria;c__Paceibacteria;o__Ryanbacterales;f__2-02-FULL-48-12;g__02-FULL-45-17b;s__	taxonomic classification defined by topology and ANI	N/A	GCA_005239605.1, s__02-FULL-45-17b sp005239605, 95.0, 78.15, 0.32	67.44	11	0.965023	N/A	Bacteria	Patescibacteria	Paceibacteria	Ryanbacterales	2-02-FULL-48-12	02-FULL-45-17b	none	Patescibacteria	Paceibacteria	Ryanbacterales	Patescibacteria	Paceibacteria	Patescibacteria	Paceibacteria	Ryanbacterales	Patescibacteria	Paceibacteria	Patescibacteria|Bacteria|Patescibacteria|Paceibacteria|Ryanbacterales|2-02-FULL-48-12|02-FULL-45-17b|none|G001819785
GCA_001819855	G001819855	GCA_001819855.1	ftp://ftp.ncbi.nlm.nih.gov/genomes/all/GCA/001/819/855/GCA_001819855.1_ASM181985v1	Bacteria;Patescibacteria;Paceibacteria;Ryanbacterales;GWA2-47-10b;GWA2-47-10b;GWA2-47-10b_sp001821795	GCA_001821795.1	95	d__Bacteria;p__Patescibacteria;c__Paceibacteria;o__Ryanbacterales;f__GWA2-47-10b;g__GWA2-47-10b;s__GWA2-47-10b sp001821795	99.53	0.83	GCA_001821795.1	95	d__Bacteria;p__Patescibacteria;c__Paceibacteria;o__Ryanbacterales;f__GWA2-47-10b;g__GWA2-47-10b;s__GWA2-47-10b sp001821795	99.53	0.83	d__Bacteria;p__Patescibacteria;c__Paceibacteria;o__Ryanbacterales;f__GWA2-47-10b;g__;s__	taxonomic classification defined by topology and ANI	topological placement and ANI have congruent species assignments	N/A	54.14	11	N/A	N/A	Bacteria	Patescibacteria	Paceibacteria	Ryanbacterales	GWA2-47-10b	GWA2-47-10b	GWA2-47-10b_sp001821795	Patescibacteria	Paceibacteria	Ryanbacterales	Patescibacteria	Paceibacteria	Patescibacteria	Paceibacteria	Ryanbacterales	Patescibacteria	Paceibacteria	Patescibacteria|Bacteria|Patescibacteria|Paceibacteria|Ryanbacterales|GWA2-47-10b|GWA2-47-10b|GWA2-47-10b_sp001821795|G001819855
GCA_001819945	G001819945	GCA_001819945.1	ftp://ftp.ncbi.nlm.nih.gov/genomes/all/GCA/001/819/945/GCA_001819945.1_ASM181994v1	Bacteria;Patescibacteria;Paceibacteria;UBA6257;2-01-FULL-56-20;;	N/A	N/A	N/A	N/A	N/A	GCA_003599135.1	95	d__Bacteria;p__Patescibacteria;c__Paceibacteria;o__UBA6257;f__2-01-FULL-56-20;g__SURF-56;s__SURF-56 sp003599135	75.52	0.04	d__Bacteria;p__Patescibacteria;c__Paceibacteria;o__UBA6257;f__2-01-FULL-56-20;g__;s__	taxonomic classification defined by topology and ANI	N/A	N/A	53.86	11	0.838172	N/A	Bacteria	Patescibacteria	Paceibacteria	UBA6257	2-01-FULL-56-20	none	none	Patescibacteria	Paceibacteria	UBA6257	Patescibacteria	Paceibacteria	Patescibacteria	Paceibacteria	UBA6257	Patescibacteria	Paceibacteria	Patescibacteria|Bacteria|Patescibacteria|Paceibacteria|UBA6257|2-01-FULL-56-20|none|none|G001819945
GCA_001819975	G001819975	GCA_001819975.1	ftp://ftp.ncbi.nlm.nih.gov/genomes/all/GCA/001/819/975/GCA_001819975.1_ASM181997v1	Bacteria;Patescibacteria;Paceibacteria;Spechtbacterales;2-12-FULL-38-22;2-12-FULL-38-22;2-12-FULL-38-22_sp001820055	GCA_001820055.1	95	d__Bacteria;p__Patescibacteria;c__Paceibacteria;o__Spechtbacterales;f__2-12-FULL-38-22;g__2-12-FULL-38-22;s__2-12-FULL-38-22 sp001820055	99.61	0.88	GCA_001820055.1	95	d__Bacteria;p__Patescibacteria;c__Paceibacteria;o__Spechtbacterales;f__2-12-FULL-38-22;g__2-12-FULL-38-22;s__2-12-FULL-38-22 sp001820055	99.61	0.88	d__Bacteria;p__Patescibacteria;c__Paceibacteria;o__Spechtbacterales;f__2-12-FULL-38-22;g__;s__	taxonomic classification defined by topology and ANI	topological placement and ANI have congruent species assignments	N/A	58.9	11	N/A	N/A	Bacteria	Patescibacteria	Paceibacteria	Spechtbacterales	2-12-FULL-38-22	2-12-FULL-38-22	2-12-FULL-38-22_sp001820055	Patescibacteria	Paceibacteria	Spechtbacterales	Patescibacteria	Paceibacteria	Patescibacteria	Paceibacteria	Spechtbacterales	Patescibacteria	Paceibacteria	Patescibacteria|Bacteria|Patescibacteria|Paceibacteria|Spechtbacterales|2-12-FULL-38-22|2-12-FULL-38-22|2-12-FULL-38-22_sp001820055|G001819975
GCA_001820145	G001820145	GCA_001820145.1	ftp://ftp.ncbi.nlm.nih.gov/genomes/all/GCA/001/820/145/GCA_001820145.1_ASM182014v1	Bacteria;Patescibacteria;Paceibacteria;Paceibacterales;Staskawiczbacteraceae;;	N/A	N/A	N/A	N/A	N/A	N/A	N/A	N/A	N/A	N/A	d__Bacteria;p__Patescibacteria;c__Paceibacteria;o__Paceibacterales;f__Staskawiczbacteraceae;g__;s__	taxonomic classification fully defined by topology	N/A	N/A	52.11	11	0.885133	N/A	Bacteria	Patescibacteria	Paceibacteria	Paceibacterales	Staskawiczbacteraceae	none	none	Patescibacteria	Paceibacteria	Paceibacterales	Patescibacteria	Paceibacteria	Patescibacteria	Paceibacteria	Paceibacterales	Patescibacteria	Paceibacteria	Patescibacteria|Bacteria|Patescibacteria|Paceibacteria|Paceibacterales|Staskawiczbacteraceae|none|none|G001820145
GCA_001820355	G001820355	GCA_001820355.1	ftp://ftp.ncbi.nlm.nih.gov/genomes/all/GCA/001/820/355/GCA_001820355.1_ASM182035v1	Bacteria;Patescibacteria;Paceibacteria;Paceibacterales;Staskawiczbacteraceae;XYB1-FULL-32-11;XYB1-FULL-32-11_sp001820485	GCA_001820485.1	95	d__Bacteria;p__Patescibacteria;c__Paceibacteria;o__Paceibacterales;f__Staskawiczbacteraceae;g__XYB1-FULL-32-11;s__XYB1-FULL-32-11 sp001820485	99.81	0.92	GCA_001820485.1	95	d__Bacteria;p__Patescibacteria;c__Paceibacteria;o__Paceibacterales;f__Staskawiczbacteraceae;g__XYB1-FULL-32-11;s__XYB1-FULL-32-11 sp001820485	99.81	0.92	d__Bacteria;p__Patescibacteria;c__Paceibacteria;o__Paceibacterales;f__Staskawiczbacteraceae;g__XYB1-FULL-32-11;s__	taxonomic classification defined by topology and ANI	topological placement and ANI have congruent species assignments	GCA_903850725.1, s__XYB1-FULL-32-11 sp903850725, 95.0, 82.63, 0.49; GCA_903854535.1, s__XYB1-FULL-32-11 sp903854535, 95.0, 81.44, 0.49; GCA_903913175.1, s__XYB1-FULL-32-11 sp903913175, 95.0, 79.45, 0.28	49.02	11	N/A	N/A	Bacteria	Patescibacteria	Paceibacteria	Paceibacterales	Staskawiczbacteraceae	XYB1-FULL-32-11	XYB1-FULL-32-11_sp001820485	Patescibacteria	Paceibacteria	Paceibacterales	Patescibacteria	Paceibacteria	Patescibacteria	Paceibacteria	Paceibacterales	Patescibacteria	Paceibacteria	Patescibacteria|Bacteria|Patescibacteria|Paceibacteria|Paceibacterales|Staskawiczbacteraceae|XYB1-FULL-32-11|XYB1-FULL-32-11_sp001820485|G001820355
GCA_001820595	G001820595	GCA_001820595.1	ftp://ftp.ncbi.nlm.nih.gov/genomes/all/GCA/001/820/595/GCA_001820595.1_ASM182059v1	Bacteria;Patescibacteria;Paceibacteria;Sungbacterales;;;	N/A	N/A	N/A	N/A	N/A	N/A	N/A	N/A	N/A	N/A	d__Bacteria;p__Patescibacteria;c__Paceibacteria;o__Sungbacterales;f__;g__;s__	taxonomic novelty determined using RED	N/A	N/A	52.33	11	0.709055	N/A	Bacteria	Patescibacteria	Paceibacteria	Sungbacterales	none	none	none	Patescibacteria	Paceibacteria	Sungbacterales	Patescibacteria	Paceibacteria	Patescibacteria	Paceibacteria	Sungbacterales	Patescibacteria	Paceibacteria	Patescibacteria|Bacteria|Patescibacteria|Paceibacteria|Sungbacterales|none|none|none|G001820595
GCA_001820755	G001820755	GCA_001820755.1	ftp://ftp.ncbi.nlm.nih.gov/genomes/all/GCA/001/820/755/GCA_001820755.1_ASM182075v1	Bacteria;Patescibacteria;Paceibacteria;Sungbacterales;SURF-37;SURF-37;	N/A	N/A	N/A	N/A	N/A	GCA_003599755.1	95	d__Bacteria;p__Patescibacteria;c__Paceibacteria;o__Sungbacterales;f__SURF-37;g__SURF-37;s__SURF-37 sp003599755	76.64	0.12	d__Bacteria;p__Patescibacteria;c__Paceibacteria;o__Sungbacterales;f__;g__;s__	taxonomic classification defined by topology and ANI	N/A	N/A	50.09	11	0.858913	N/A	Bacteria	Patescibacteria	Paceibacteria	Sungbacterales	SURF-37	SURF-37	none	Patescibacteria	Paceibacteria	Sungbacterales	Patescibacteria	Paceibacteria	Patescibacteria	Paceibacteria	Sungbacterales	Patescibacteria	Paceibacteria	Patescibacteria|Bacteria|Patescibacteria|Paceibacteria|Sungbacterales|SURF-37|SURF-37|none|G001820755
GCA_001820815	G001820815	GCA_001820815.1	ftp://ftp.ncbi.nlm.nih.gov/genomes/all/GCA/001/820/815/GCA_001820815.1_ASM182081v1	Bacteria;Patescibacteria;Paceibacteria;UBA9983;;;	N/A	N/A	N/A	N/A	N/A	N/A	N/A	N/A	N/A	N/A	d__Bacteria;p__Patescibacteria;c__Paceibacteria;o__;f__;g__;s__	taxonomic novelty determined using RED	N/A	N/A	51.52	11	0.705565	N/A	Bacteria	Patescibacteria	Paceibacteria	UBA9983	none	none	none	Patescibacteria	Paceibacteria	UBA9983	Patescibacteria	Paceibacteria	Patescibacteria	Paceibacteria	UBA9983	Patescibacteria	Paceibacteria	Patescibacteria|Bacteria|Patescibacteria|Paceibacteria|UBA9983|none|none|none|G001820815
GCA_001821165	G001821165	GCA_001821165.1	ftp://ftp.ncbi.nlm.nih.gov/genomes/all/GCA/001/821/165/GCA_001821165.1_ASM182116v1	Bacteria;Patescibacteria;Paceibacteria;UBA9983_A;UBA11359_A;UBA10002;UBA10002_sp001821155	GCA_001821155.1	95	d__Bacteria;p__Patescibacteria;c__Paceibacteria;o__UBA9983_A;f__UBA11359_A;g__UBA10002;s__UBA10002 sp001821155	99.87	0.92	GCA_001821155.1	95	d__Bacteria;p__Patescibacteria;c__Paceibacteria;o__UBA9983_A;f__UBA11359_A;g__UBA10002;s__UBA10002 sp001821155	99.87	0.92	d__Bacteria;p__Patescibacteria;c__Paceibacteria;o__UBA9983_A;f__UBA11359_A;g__UBA10002;s__	taxonomic classification defined by topology and ANI	topological placement and ANI have congruent species assignments	GCA_001003605.1, s__UBA10002 sp001003605, 95.0, 78.72, 0.33; GCA_009694955.1, s__UBA10002 sp009694955, 95.0, 77.6, 0.08; GCA_001820935.1, s__UBA10002 sp001820935, 95.0, 76.8, 0.07; GCA_001004005.1, s__UBA10002 sp001004005, 95.0, 76.48, 0.1	66.03	11	N/A	N/A	Bacteria	Patescibacteria	Paceibacteria	UBA9983_A	UBA11359_A	UBA10002	UBA10002_sp001821155	Patescibacteria	Paceibacteria	UBA9983_A	Patescibacteria	Paceibacteria	Patescibacteria	Paceibacteria	UBA9983_A	Patescibacteria	Paceibacteria	Patescibacteria|Bacteria|Patescibacteria|Paceibacteria|UBA9983_A|UBA11359_A|UBA10002|UBA10002_sp001821155|G001821165
GCA_001821245	G001821245	GCA_001821245.1	ftp://ftp.ncbi.nlm.nih.gov/genomes/all/GCA/001/821/245/GCA_001821245.1_ASM182124v1	Bacteria;Patescibacteria;Paceibacteria;UBA9983_A;UBA11359_A;DSPV01;	N/A	N/A	N/A	N/A	N/A	GCA_011055625.1	95	d__Bacteria;p__Patescibacteria;c__Paceibacteria;o__UBA9983_A;f__UBA11359_A;g__DSPV01;s__DSPV01 sp011055625	84.1	0.01	d__Bacteria;p__Patescibacteria;c__Paceibacteria;o__UBA9983_A;f__UBA11359_A;g__;s__	taxonomic classification defined by topology and ANI	N/A	N/A	54.12	11	0.855708	N/A	Bacteria	Patescibacteria	Paceibacteria	UBA9983_A	UBA11359_A	DSPV01	none	Patescibacteria	Paceibacteria	UBA9983_A	Patescibacteria	Paceibacteria	Patescibacteria	Paceibacteria	UBA9983_A	Patescibacteria	Paceibacteria	Patescibacteria|Bacteria|Patescibacteria|Paceibacteria|UBA9983_A|UBA11359_A|DSPV01|none|G001821245
GCA_001821575	G001821575	GCA_001821575.1	ftp://ftp.ncbi.nlm.nih.gov/genomes/all/GCA/001/821/575/GCA_001821575.1_ASM182157v1	Bacteria;Patescibacteria;Paceibacteria;Paceibacterales;GWA2-38-27;XYB1-FULL-40-15;XYB1-FULL-40-15_sp001821555	GCA_001821555.1	95	d__Bacteria;p__Patescibacteria;c__Paceibacteria;o__Paceibacterales;f__GWA2-38-27;g__XYB1-FULL-40-15;s__XYB1-FULL-40-15 sp001821555	99.86	0.83	GCA_001821555.1	95	d__Bacteria;p__Patescibacteria;c__Paceibacteria;o__Paceibacterales;f__GWA2-38-27;g__XYB1-FULL-40-15;s__XYB1-FULL-40-15 sp001821555	99.86	0.83	d__Bacteria;p__Patescibacteria;c__Paceibacteria;o__Paceibacterales;f__GWA2-38-27;g__;s__	taxonomic classification defined by topology and ANI	topological placement and ANI have congruent species assignments	N/A	57.1	11	N/A	N/A	Bacteria	Patescibacteria	Paceibacteria	Paceibacterales	GWA2-38-27	XYB1-FULL-40-15	XYB1-FULL-40-15_sp001821555	Patescibacteria	Paceibacteria	Paceibacterales	Patescibacteria	Paceibacteria	Patescibacteria	Paceibacteria	Paceibacterales	Patescibacteria	Paceibacteria	Patescibacteria|Bacteria|Patescibacteria|Paceibacteria|Paceibacterales|GWA2-38-27|XYB1-FULL-40-15|XYB1-FULL-40-15_sp001821555|G001821575
GCA_001821685	G001821685	GCA_001821685.1	ftp://ftp.ncbi.nlm.nih.gov/genomes/all/GCA/001/821/685/GCA_001821685.1_ASM182168v1	Bacteria;Patescibacteria;Paceibacteria;Ryanbacterales;GWA2-47-10b;GWA2-47-10b;GWA2-47-10b_sp001821795	GCA_001821795.1	95	d__Bacteria;p__Patescibacteria;c__Paceibacteria;o__Ryanbacterales;f__GWA2-47-10b;g__GWA2-47-10b;s__GWA2-47-10b sp001821795	99.58	0.81	GCA_001821795.1	95	d__Bacteria;p__Patescibacteria;c__Paceibacteria;o__Ryanbacterales;f__GWA2-47-10b;g__GWA2-47-10b;s__GWA2-47-10b sp001821795	99.58	0.81	d__Bacteria;p__Patescibacteria;c__Paceibacteria;o__Ryanbacterales;f__GWA2-47-10b;g__;s__	taxonomic classification defined by topology and ANI	topological placement and ANI have congruent species assignments	N/A	52.71	11	N/A	N/A	Bacteria	Patescibacteria	Paceibacteria	Ryanbacterales	GWA2-47-10b	GWA2-47-10b	GWA2-47-10b_sp001821795	Patescibacteria	Paceibacteria	Ryanbacterales	Patescibacteria	Paceibacteria	Patescibacteria	Paceibacteria	Ryanbacterales	Patescibacteria	Paceibacteria	Patescibacteria|Bacteria|Patescibacteria|Paceibacteria|Ryanbacterales|GWA2-47-10b|GWA2-47-10b|GWA2-47-10b_sp001821795|G001821685
GCA_001821725	G001821725	GCA_001821725.1	ftp://ftp.ncbi.nlm.nih.gov/genomes/all/GCA/001/821/725/GCA_001821725.1_ASM182172v1	Bacteria;Patescibacteria;Paceibacteria;Ryanbacterales;2-02-FULL-48-12;02-FULL-45-17b;	N/A	N/A	N/A	N/A	N/A	GCA_001819815.1	95	d__Bacteria;p__Patescibacteria;c__Paceibacteria;o__Ryanbacterales;f__2-02-FULL-48-12;g__02-FULL-45-17b;s__02-FULL-45-17b sp001819815	78.54	0.45	d__Bacteria;p__Patescibacteria;c__Paceibacteria;o__Ryanbacterales;f__2-02-FULL-48-12;g__02-FULL-45-17b;s__	taxonomic classification defined by topology and ANI	N/A	GCA_005239605.1, s__02-FULL-45-17b sp005239605, 95.0, 77.68, 0.3	45.62	11	0.957242	N/A	Bacteria	Patescibacteria	Paceibacteria	Ryanbacterales	2-02-FULL-48-12	02-FULL-45-17b	none	Patescibacteria	Paceibacteria	Ryanbacterales	Patescibacteria	Paceibacteria	Patescibacteria	Paceibacteria	Ryanbacterales	Patescibacteria	Paceibacteria	Patescibacteria|Bacteria|Patescibacteria|Paceibacteria|Ryanbacterales|2-02-FULL-48-12|02-FULL-45-17b|none|G001821725
GCA_001821755	G001821755	GCA_001821755.1	ftp://ftp.ncbi.nlm.nih.gov/genomes/all/GCA/001/821/755/GCA_001821755.1_ASM182175v1	Bacteria;Patescibacteria;Paceibacteria;Ryanbacterales;GWA2-47-10b;GWA2-47-10b;GWA2-47-10b_sp001821795	GCA_001821795.1	95	d__Bacteria;p__Patescibacteria;c__Paceibacteria;o__Ryanbacterales;f__GWA2-47-10b;g__GWA2-47-10b;s__GWA2-47-10b sp001821795	99.47	0.86	GCA_001821795.1	95	d__Bacteria;p__Patescibacteria;c__Paceibacteria;o__Ryanbacterales;f__GWA2-47-10b;g__GWA2-47-10b;s__GWA2-47-10b sp001821795	99.47	0.86	d__Bacteria;p__Patescibacteria;c__Paceibacteria;o__Ryanbacterales;f__GWA2-47-10b;g__;s__	taxonomic classification defined by topology and ANI	topological placement and ANI have congruent species assignments	N/A	61.07	11	N/A	N/A	Bacteria	Patescibacteria	Paceibacteria	Ryanbacterales	GWA2-47-10b	GWA2-47-10b	GWA2-47-10b_sp001821795	Patescibacteria	Paceibacteria	Ryanbacterales	Patescibacteria	Paceibacteria	Patescibacteria	Paceibacteria	Ryanbacterales	Patescibacteria	Paceibacteria	Patescibacteria|Bacteria|Patescibacteria|Paceibacteria|Ryanbacterales|GWA2-47-10b|GWA2-47-10b|GWA2-47-10b_sp001821795|G001821755
GCA_001821835	G001821835	GCA_001821835.1	ftp://ftp.ncbi.nlm.nih.gov/genomes/all/GCA/001/821/835/GCA_001821835.1_ASM182183v1	Bacteria;Patescibacteria;Paceibacteria;Spechtbacterales;2-12-FULL-38-22;2-12-FULL-38-22;2-12-FULL-38-22_sp001820055	GCA_001820055.1	95	d__Bacteria;p__Patescibacteria;c__Paceibacteria;o__Spechtbacterales;f__2-12-FULL-38-22;g__2-12-FULL-38-22;s__2-12-FULL-38-22 sp001820055	99.95	0.96	GCA_001820055.1	95	d__Bacteria;p__Patescibacteria;c__Paceibacteria;o__Spechtbacterales;f__2-12-FULL-38-22;g__2-12-FULL-38-22;s__2-12-FULL-38-22 sp001820055	99.95	0.96	d__Bacteria;p__Patescibacteria;c__Paceibacteria;o__Spechtbacterales;f__2-12-FULL-38-22;g__;s__	taxonomic classification defined by topology and ANI	topological placement and ANI have congruent species assignments	N/A	58.15	11	N/A	N/A	Bacteria	Patescibacteria	Paceibacteria	Spechtbacterales	2-12-FULL-38-22	2-12-FULL-38-22	2-12-FULL-38-22_sp001820055	Patescibacteria	Paceibacteria	Spechtbacterales	Patescibacteria	Paceibacteria	Patescibacteria	Paceibacteria	Spechtbacterales	Patescibacteria	Paceibacteria	Patescibacteria|Bacteria|Patescibacteria|Paceibacteria|Spechtbacterales|2-12-FULL-38-22|2-12-FULL-38-22|2-12-FULL-38-22_sp001820055|G001821835
GCA_001821845	G001821845	GCA_001821845.1	ftp://ftp.ncbi.nlm.nih.gov/genomes/all/GCA/001/821/845/GCA_001821845.1_ASM182184v1	Bacteria;Patescibacteria;Paceibacteria;Spechtbacterales;2-12-FULL-38-22;2-12-FULL-38-22;2-12-FULL-38-22_sp001820055	GCA_001820055.1	95	d__Bacteria;p__Patescibacteria;c__Paceibacteria;o__Spechtbacterales;f__2-12-FULL-38-22;g__2-12-FULL-38-22;s__2-12-FULL-38-22 sp001820055	99.82	0.91	GCA_001820055.1	95	d__Bacteria;p__Patescibacteria;c__Paceibacteria;o__Spechtbacterales;f__2-12-FULL-38-22;g__2-12-FULL-38-22;s__2-12-FULL-38-22 sp001820055	99.82	0.91	d__Bacteria;p__Patescibacteria;c__Paceibacteria;o__Spechtbacterales;f__2-12-FULL-38-22;g__;s__	taxonomic classification defined by topology and ANI	topological placement and ANI have congruent species assignments	N/A	53.35	11	N/A	N/A	Bacteria	Patescibacteria	Paceibacteria	Spechtbacterales	2-12-FULL-38-22	2-12-FULL-38-22	2-12-FULL-38-22_sp001820055	Patescibacteria	Paceibacteria	Spechtbacterales	Patescibacteria	Paceibacteria	Patescibacteria	Paceibacteria	Spechtbacterales	Patescibacteria	Paceibacteria	Patescibacteria|Bacteria|Patescibacteria|Paceibacteria|Spechtbacterales|2-12-FULL-38-22|2-12-FULL-38-22|2-12-FULL-38-22_sp001820055|G001821845
GCA_001822005	G001822005	GCA_001822005.1	ftp://ftp.ncbi.nlm.nih.gov/genomes/all/GCA/001/822/005/GCA_001822005.1_ASM182200v1	Bacteria;Patescibacteria;Paceibacteria;Paceibacterales;Staskawiczbacteraceae;2-01-FULL-40-39;2-01-FULL-40-39_sp001820095	GCA_001820095.1	95	d__Bacteria;p__Patescibacteria;c__Paceibacteria;o__Paceibacterales;f__Staskawiczbacteraceae;g__2-01-FULL-40-39;s__2-01-FULL-40-39 sp001820095	99.88	0.99	GCA_001820095.1	95	d__Bacteria;p__Patescibacteria;c__Paceibacteria;o__Paceibacterales;f__Staskawiczbacteraceae;g__2-01-FULL-40-39;s__2-01-FULL-40-39 sp001820095	99.88	0.99	d__Bacteria;p__Patescibacteria;c__Paceibacteria;o__Paceibacterales;f__Staskawiczbacteraceae;g__;s__	taxonomic classification defined by topology and ANI	topological placement and ANI have congruent species assignments	N/A	53.21	11	N/A	N/A	Bacteria	Patescibacteria	Paceibacteria	Paceibacterales	Staskawiczbacteraceae	2-01-FULL-40-39	2-01-FULL-40-39_sp001820095	Patescibacteria	Paceibacteria	Paceibacterales	Patescibacteria	Paceibacteria	Patescibacteria	Paceibacteria	Paceibacterales	Patescibacteria	Paceibacteria	Patescibacteria|Bacteria|Patescibacteria|Paceibacteria|Paceibacterales|Staskawiczbacteraceae|2-01-FULL-40-39|2-01-FULL-40-39_sp001820095|G001822005
GCA_001822345	G001822345	GCA_001822345.1	ftp://ftp.ncbi.nlm.nih.gov/genomes/all/GCA/001/822/345/GCA_001822345.1_ASM182234v1	Bacteria;Patescibacteria;Paceibacteria;Sungbacterales;HO2-52-23;;	N/A	N/A	N/A	N/A	N/A	GCA_001001625.1	95	d__Bacteria;p__Patescibacteria;c__Paceibacteria;o__Sungbacterales;f__HO2-52-23;g__LCKU01;s__LCKU01 sp001001625	75.65	0.04	d__Bacteria;p__Patescibacteria;c__Paceibacteria;o__Sungbacterales;f__HO2-52-23;g__;s__	taxonomic classification defined by topology and ANI	N/A	N/A	58.84	11	0.834914	N/A	Bacteria	Patescibacteria	Paceibacteria	Sungbacterales	HO2-52-23	none	none	Patescibacteria	Paceibacteria	Sungbacterales	Patescibacteria	Paceibacteria	Patescibacteria	Paceibacteria	Sungbacterales	Patescibacteria	Paceibacteria	Patescibacteria|Bacteria|Patescibacteria|Paceibacteria|Sungbacterales|HO2-52-23|none|none|G001822345
GCA_001822385	G001822385	GCA_001822385.1	ftp://ftp.ncbi.nlm.nih.gov/genomes/all/GCA/001/822/385/GCA_001822385.1_ASM182238v1	Bacteria;Patescibacteria;Paceibacteria;Sungbacterales;SURF-37;;	N/A	N/A	N/A	N/A	N/A	GCA_003599755.1	95	d__Bacteria;p__Patescibacteria;c__Paceibacteria;o__Sungbacterales;f__SURF-37;g__SURF-37;s__SURF-37 sp003599755	77.05	0.1	d__Bacteria;p__Patescibacteria;c__Paceibacteria;o__Sungbacterales;f__;g__;s__	taxonomic classification defined by topology and ANI	N/A	N/A	57.99	11	0.843868	N/A	Bacteria	Patescibacteria	Paceibacteria	Sungbacterales	SURF-37	none	none	Patescibacteria	Paceibacteria	Sungbacterales	Patescibacteria	Paceibacteria	Patescibacteria	Paceibacteria	Sungbacterales	Patescibacteria	Paceibacteria	Patescibacteria|Bacteria|Patescibacteria|Paceibacteria|Sungbacterales|SURF-37|none|none|G001822385
GCA_001822425	G001822425	GCA_001822425.1	ftp://ftp.ncbi.nlm.nih.gov/genomes/all/GCA/001/822/425/GCA_001822425.1_ASM182242v1	Bacteria;Patescibacteria;Paceibacteria;Sungbacterales;SURF-37;;	N/A	N/A	N/A	N/A	N/A	GCA_003599755.1	95	d__Bacteria;p__Patescibacteria;c__Paceibacteria;o__Sungbacterales;f__SURF-37;g__SURF-37;s__SURF-37 sp003599755	76.55	0.02	d__Bacteria;p__Patescibacteria;c__Paceibacteria;o__Sungbacterales;f__;g__;s__	taxonomic classification defined by topology and ANI	N/A	N/A	56.24	11	0.757474	N/A	Bacteria	Patescibacteria	Paceibacteria	Sungbacterales	SURF-37	none	none	Patescibacteria	Paceibacteria	Sungbacterales	Patescibacteria	Paceibacteria	Patescibacteria	Paceibacteria	Sungbacterales	Patescibacteria	Paceibacteria	Patescibacteria|Bacteria|Patescibacteria|Paceibacteria|Sungbacterales|SURF-37|none|none|G001822425
GCA_001822475	G001822475	GCA_001822475.1	ftp://ftp.ncbi.nlm.nih.gov/genomes/all/GCA/001/822/475/GCA_001822475.1_ASM182247v1	Bacteria;Patescibacteria;Paceibacteria;UBA9983;Tagabacteraceae;GCA-002779875;	N/A	N/A	N/A	N/A	N/A	GCA_002792165.1	95	d__Bacteria;p__Patescibacteria;c__Paceibacteria;o__UBA9983;f__Tagabacteraceae;g__GCA-002779875;s__GCA-002779875 sp002792165	76.55	0.19	d__Bacteria;p__Patescibacteria;c__Paceibacteria;o__UBA9983;f__Tagabacteraceae;g__;s__	taxonomic classification defined by topology and ANI	N/A	N/A	50.25	11	0.875515	N/A	Bacteria	Patescibacteria	Paceibacteria	UBA9983	Tagabacteraceae	GCA-002779875	none	Patescibacteria	Paceibacteria	UBA9983	Patescibacteria	Paceibacteria	Patescibacteria	Paceibacteria	UBA9983	Patescibacteria	Paceibacteria	Patescibacteria|Bacteria|Patescibacteria|Paceibacteria|UBA9983|Tagabacteraceae|GCA-002779875|none|G001822475
GCA_001822705	G001822705	GCA_001822705.1	ftp://ftp.ncbi.nlm.nih.gov/genomes/all/GCA/001/822/705/GCA_001822705.1_ASM182270v1	Bacteria;Patescibacteria;Paceibacteria;UBA9983_A;UBA11359_A;2-02-FULL-44-35;2-02-FULL-44-35_sp001822695	GCA_001822695.1	95	d__Bacteria;p__Patescibacteria;c__Paceibacteria;o__UBA9983_A;f__UBA11359_A;g__2-02-FULL-44-35;s__2-02-FULL-44-35 sp001822695	99.87	0.88	GCA_001822695.1	95	d__Bacteria;p__Patescibacteria;c__Paceibacteria;o__UBA9983_A;f__UBA11359_A;g__2-02-FULL-44-35;s__2-02-FULL-44-35 sp001822695	99.87	0.88	d__Bacteria;p__Patescibacteria;c__Paceibacteria;o__UBA9983_A;f__UBA11359_A;g__2-02-FULL-44-35;s__	taxonomic classification defined by topology and ANI	topological placement and ANI have congruent species assignments	GCA_000999175.1, s__2-02-FULL-44-35 sp000999175, 95.0, 84.06, 0.54	56.16	11	N/A	N/A	Bacteria	Patescibacteria	Paceibacteria	UBA9983_A	UBA11359_A	2-02-FULL-44-35	2-02-FULL-44-35_sp001822695	Patescibacteria	Paceibacteria	UBA9983_A	Patescibacteria	Paceibacteria	Patescibacteria	Paceibacteria	UBA9983_A	Patescibacteria	Paceibacteria	Patescibacteria|Bacteria|Patescibacteria|Paceibacteria|UBA9983_A|UBA11359_A|2-02-FULL-44-35|2-02-FULL-44-35_sp001822695|G001822705
GCA_001822755	G001822755	GCA_001822755.1	ftp://ftp.ncbi.nlm.nih.gov/genomes/all/GCA/001/822/755/GCA_001822755.1_ASM182275v1	Bacteria;Patescibacteria;Paceibacteria;UBA9983_A;UBA11359_A;LCOC01;	N/A	N/A	N/A	N/A	N/A	GCA_001000545.1	95	d__Bacteria;p__Patescibacteria;c__Paceibacteria;o__UBA9983_A;f__UBA11359_A;g__LCOC01;s__LCOC01 sp001000545	75.35	0.03	d__Bacteria;p__Patescibacteria;c__Paceibacteria;o__UBA9983_A;f__UBA11359_A;g__;s__	taxonomic classification defined by topology and ANI	N/A	N/A	61.35	11	0.856144	N/A	Bacteria	Patescibacteria	Paceibacteria	UBA9983_A	UBA11359_A	LCOC01	none	Patescibacteria	Paceibacteria	UBA9983_A	Patescibacteria	Paceibacteria	Patescibacteria	Paceibacteria	UBA9983_A	Patescibacteria	Paceibacteria	Patescibacteria|Bacteria|Patescibacteria|Paceibacteria|UBA9983_A|UBA11359_A|LCOC01|none|G001822755
GCA_001822865	G001822865	GCA_001822865.1	ftp://ftp.ncbi.nlm.nih.gov/genomes/all/GCA/001/822/865/GCA_001822865.1_ASM182286v1	Bacteria;Patescibacteria;Paceibacteria;Terrybacterales;GWB1-40-14;GWB1-40-14;GWB1-40-14_sp001822815	GCA_001822815.1	95	d__Bacteria;p__Patescibacteria;c__Paceibacteria;o__Terrybacterales;f__GWB1-40-14;g__GWB1-40-14;s__GWB1-40-14 sp001822815	99.82	0.88	GCA_001822815.1	95	d__Bacteria;p__Patescibacteria;c__Paceibacteria;o__Terrybacterales;f__GWB1-40-14;g__GWB1-40-14;s__GWB1-40-14 sp001822815	99.82	0.88	d__Bacteria;p__Patescibacteria;c__Paceibacteria;o__Terrybacterales;f__GWB1-40-14;g__GWB1-40-14;s__	taxonomic classification defined by topology and ANI	topological placement and ANI have congruent species assignments	GCA_000996085.1, s__GWB1-40-14 sp000996085, 95.0, 78.85, 0.1	56.36	11	N/A	N/A	Bacteria	Patescibacteria	Paceibacteria	Terrybacterales	GWB1-40-14	GWB1-40-14	GWB1-40-14_sp001822815	Patescibacteria	Paceibacteria	Terrybacterales	Patescibacteria	Paceibacteria	Patescibacteria	Paceibacteria	Terrybacterales	Patescibacteria	Paceibacteria	Patescibacteria|Bacteria|Patescibacteria|Paceibacteria|Terrybacterales|GWB1-40-14|GWB1-40-14|GWB1-40-14_sp001822815|G001822865
GCA_001822975	G001822975	GCA_001822975.1	ftp://ftp.ncbi.nlm.nih.gov/genomes/all/GCA/001/822/975/GCA_001822975.1_ASM182297v1	Bacteria;Patescibacteria;ABY1;Veblenbacterales;UBA10138;UBA10138;UBA10138_sp000995845	GCA_000995845.1	95	d__Bacteria;p__Patescibacteria;c__ABY1;o__Veblenbacterales;f__UBA10138;g__UBA10138;s__UBA10138 sp000995845	99.27	0.82	GCA_000995845.1	95	d__Bacteria;p__Patescibacteria;c__ABY1;o__Veblenbacterales;f__UBA10138;g__UBA10138;s__UBA10138 sp000995845	99.27	0.82	d__Bacteria;p__Patescibacteria;c__ABY1;o__Veblenbacterales;f__UBA10138;g__;s__	taxonomic classification defined by topology and ANI	topological placement and ANI have congruent species assignments	N/A	50.13	11	N/A	N/A	Bacteria	Patescibacteria	ABY1	Veblenbacterales	UBA10138	UBA10138	UBA10138_sp000995845	Patescibacteria	ABY1	Veblenbacterales	Patescibacteria	ABY1	Patescibacteria	ABY1	Veblenbacterales	Patescibacteria	ABY1	Patescibacteria|Bacteria|Patescibacteria|ABY1|Veblenbacterales|UBA10138|UBA10138|UBA10138_sp000995845|G001822975
GCA_001823015	G001823015	GCA_001823015.1	ftp://ftp.ncbi.nlm.nih.gov/genomes/all/GCA/001/823/015/GCA_001823015.1_ASM182301v1	Bacteria;Patescibacteria;ABY1;Veblenbacterales;UBA10138;UBA10138;UBA10138_sp000995845	GCA_000995845.1	95	d__Bacteria;p__Patescibacteria;c__ABY1;o__Veblenbacterales;f__UBA10138;g__UBA10138;s__UBA10138 sp000995845	99.37	0.81	GCA_000995845.1	95	d__Bacteria;p__Patescibacteria;c__ABY1;o__Veblenbacterales;f__UBA10138;g__UBA10138;s__UBA10138 sp000995845	99.37	0.81	d__Bacteria;p__Patescibacteria;c__ABY1;o__Veblenbacterales;f__UBA10138;g__;s__	taxonomic classification defined by topology and ANI	topological placement and ANI have congruent species assignments	N/A	58.37	11	N/A	N/A	Bacteria	Patescibacteria	ABY1	Veblenbacterales	UBA10138	UBA10138	UBA10138_sp000995845	Patescibacteria	ABY1	Veblenbacterales	Patescibacteria	ABY1	Patescibacteria	ABY1	Veblenbacterales	Patescibacteria	ABY1	Patescibacteria|Bacteria|Patescibacteria|ABY1|Veblenbacterales|UBA10138|UBA10138|UBA10138_sp000995845|G001823015
GCA_001823235	G001823235	GCA_001823235.1	ftp://ftp.ncbi.nlm.nih.gov/genomes/all/GCA/001/823/235/GCA_001823235.1_ASM182323v1	Bacteria;Patescibacteria;Paceibacteria;Paceibacterales;UBA10102;;	N/A	N/A	N/A	N/A	N/A	N/A	N/A	N/A	N/A	N/A	d__Bacteria;p__Patescibacteria;c__Paceibacteria;o__Paceibacterales;f__UBA10102;g__;s__	taxonomic classification fully defined by topology	N/A	N/A	57.34	11	0.804384	N/A	Bacteria	Patescibacteria	Paceibacteria	Paceibacterales	UBA10102	none	none	Patescibacteria	Paceibacteria	Paceibacterales	Patescibacteria	Paceibacteria	Patescibacteria	Paceibacteria	Paceibacterales	Patescibacteria	Paceibacteria	Patescibacteria|Bacteria|Patescibacteria|Paceibacteria|Paceibacterales|UBA10102|none|none|G001823235
GCA_001823295	G001823295	GCA_001823295.1	ftp://ftp.ncbi.nlm.nih.gov/genomes/all/GCA/001/823/295/GCA_001823295.1_ASM182329v1	Bacteria;Patescibacteria;Paceibacteria;Paceibacterales;UBA10102;01-FULL-49-22b;01-FULL-49-22b_sp001823165	GCA_001823165.1	95	d__Bacteria;p__Patescibacteria;c__Paceibacteria;o__Paceibacterales;f__UBA10102;g__01-FULL-49-22b;s__01-FULL-49-22b sp001823165	99.52	0.67	GCA_001823165.1	95	d__Bacteria;p__Patescibacteria;c__Paceibacteria;o__Paceibacterales;f__UBA10102;g__01-FULL-49-22b;s__01-FULL-49-22b sp001823165	99.52	0.67	d__Bacteria;p__Patescibacteria;c__Paceibacteria;o__Paceibacterales;f__UBA10102;g__;s__	taxonomic classification defined by topology and ANI	topological placement and ANI have congruent species assignments	N/A	52.77	11	N/A	N/A	Bacteria	Patescibacteria	Paceibacteria	Paceibacterales	UBA10102	01-FULL-49-22b	01-FULL-49-22b_sp001823165	Patescibacteria	Paceibacteria	Paceibacterales	Patescibacteria	Paceibacteria	Patescibacteria	Paceibacteria	Paceibacterales	Patescibacteria	Paceibacteria	Patescibacteria|Bacteria|Patescibacteria|Paceibacteria|Paceibacterales|UBA10102|01-FULL-49-22b|01-FULL-49-22b_sp001823165|G001823295
GCA_001823375	G001823375	GCA_001823375.1	ftp://ftp.ncbi.nlm.nih.gov/genomes/all/GCA/001/823/375/GCA_001823375.1_ASM182337v1	Bacteria;Patescibacteria;Paceibacteria;Paceibacterales;DG-74-3;;	N/A	N/A	N/A	N/A	N/A	GCA_001302985.1	95	d__Bacteria;p__Patescibacteria;c__Paceibacteria;o__Paceibacterales;f__DG-74-3;g__DG-74-3;s__DG-74-3 sp001302985	81.41	0.01	d__Bacteria;p__Patescibacteria;c__Paceibacteria;o__Paceibacterales;f__;g__;s__	taxonomic classification defined by topology and ANI	N/A	N/A	52.09	11	0.744455	N/A	Bacteria	Patescibacteria	Paceibacteria	Paceibacterales	DG-74-3	none	none	Patescibacteria	Paceibacteria	Paceibacterales	Patescibacteria	Paceibacteria	Patescibacteria	Paceibacteria	Paceibacterales	Patescibacteria	Paceibacteria	Patescibacteria|Bacteria|Patescibacteria|Paceibacteria|Paceibacterales|DG-74-3|none|none|G001823375
GCA_001823415	G001823415	GCA_001823415.1	ftp://ftp.ncbi.nlm.nih.gov/genomes/all/GCA/001/823/415/GCA_001823415.1_ASM182341v1	Bacteria;Patescibacteria;Paceibacteria;Paceibacterales;DG-74-3;;	N/A	N/A	N/A	N/A	N/A	GCA_001302985.1	95	d__Bacteria;p__Patescibacteria;c__Paceibacteria;o__Paceibacterales;f__DG-74-3;g__DG-74-3;s__DG-74-3 sp001302985	81.65	0.02	d__Bacteria;p__Patescibacteria;c__Paceibacteria;o__Paceibacterales;f__;g__;s__	taxonomic classification defined by topology and ANI	N/A	N/A	52.71	11	0.752212	N/A	Bacteria	Patescibacteria	Paceibacteria	Paceibacterales	DG-74-3	none	none	Patescibacteria	Paceibacteria	Paceibacterales	Patescibacteria	Paceibacteria	Patescibacteria	Paceibacteria	Paceibacterales	Patescibacteria	Paceibacteria	Patescibacteria|Bacteria|Patescibacteria|Paceibacteria|Paceibacterales|DG-74-3|none|none|G001823415
GCA_001823735	G001823735	GCA_001823735.1	ftp://ftp.ncbi.nlm.nih.gov/genomes/all/GCA/001/823/735/GCA_001823735.1_ASM182373v1	Bacteria;Patescibacteria;Paceibacteria;UBA9983_A;Zambryskibacteraceae;UBA5004;UBA5004_sp001824005	GCA_001824005.1	95	d__Bacteria;p__Patescibacteria;c__Paceibacteria;o__UBA9983_A;f__Zambryskibacteraceae;g__UBA5004;s__UBA5004 sp001824005	99.95	0.77	GCA_001824005.1	95	d__Bacteria;p__Patescibacteria;c__Paceibacteria;o__UBA9983_A;f__Zambryskibacteraceae;g__UBA5004;s__UBA5004 sp001824005	99.95	0.77	d__Bacteria;p__Patescibacteria;c__Paceibacteria;o__UBA9983_A;f__Zambryskibacteraceae;g__UBA5004;s__	taxonomic classification defined by topology and ANI	topological placement and ANI have congruent species assignments	GCA_001825155.1, s__UBA5004 sp001825155, 95.0, 78.22, 0.36; GCA_009691335.1, s__UBA5004 sp009691335, 95.0, 77.65, 0.09; GCA_001824255.1, s__UBA5004 sp001824255, 95.0, 77.42, 0.36; GCA_001825475.1, s__UBA5004 sp001825475, 95.0, 77.08, 0.05; GCA_001825315.1, s__UBA5004 sp001825315, 95.0, 77.06, 0.08; GCA_001004085.1, s__UBA5004 sp001004085, 95.0, 76.07, 0.17; GCA_002787855.1, s__UBA5004 sp002787855, 95.0, 75.88, 0.04; GCA_001824135.1, s__UBA5004 sp001824135, 95.0, 75.1, 0.03	49.69	11	N/A	N/A	Bacteria	Patescibacteria	Paceibacteria	UBA9983_A	Zambryskibacteraceae	UBA5004	UBA5004_sp001824005	Patescibacteria	Paceibacteria	UBA9983_A	Patescibacteria	Paceibacteria	Patescibacteria	Paceibacteria	UBA9983_A	Patescibacteria	Paceibacteria	Patescibacteria|Bacteria|Patescibacteria|Paceibacteria|UBA9983_A|Zambryskibacteraceae|UBA5004|UBA5004_sp001824005|G001823735
GCA_001823815	G001823815	GCA_001823815.1	ftp://ftp.ncbi.nlm.nih.gov/genomes/all/GCA/001/823/815/GCA_001823815.1_ASM182381v1	Bacteria;Patescibacteria;Paceibacteria;UBA9983_A;Zambryskibacteraceae;C7867-006;C7867-006_sp000996025	GCA_000996025.1	95	d__Bacteria;p__Patescibacteria;c__Paceibacteria;o__UBA9983_A;f__Zambryskibacteraceae;g__C7867-006;s__C7867-006 sp000996025	99.65	0.86	GCA_000996025.1	95	d__Bacteria;p__Patescibacteria;c__Paceibacteria;o__UBA9983_A;f__Zambryskibacteraceae;g__C7867-006;s__C7867-006 sp000996025	99.65	0.86	d__Bacteria;p__Patescibacteria;c__Paceibacteria;o__UBA9983_A;f__Zambryskibacteraceae;g__C7867-006;s__	taxonomic classification defined by topology and ANI	topological placement and ANI have congruent species assignments	GCA_001189155.1, s__C7867-006 sp001189155, 95.0, 77.29, 0.06; GCA_013816135.1, s__C7867-006 sp013816135, 95.0, 77.12, 0.07; GCA_001824295.1, s__C7867-006 sp001824295, 95.0, 76.81, 0.08; GCA_009694965.1, s__C7867-006 sp009694965, 95.0, 76.41, 0.12; GCA_003173855.1, s__C7867-006 sp003173855, 95.0, 76.16, 0.04; GCA_001825395.1, s__C7867-006 sp001825395, 95.0, 75.99, 0.1	54.77	11	N/A	N/A	Bacteria	Patescibacteria	Paceibacteria	UBA9983_A	Zambryskibacteraceae	C7867-006	C7867-006_sp000996025	Patescibacteria	Paceibacteria	UBA9983_A	Patescibacteria	Paceibacteria	Patescibacteria	Paceibacteria	UBA9983_A	Patescibacteria	Paceibacteria	Patescibacteria|Bacteria|Patescibacteria|Paceibacteria|UBA9983_A|Zambryskibacteraceae|C7867-006|C7867-006_sp000996025|G001823815
GCA_001823995	G001823995	GCA_001823995.1	ftp://ftp.ncbi.nlm.nih.gov/genomes/all/GCA/001/823/995/GCA_001823995.1_ASM182399v1	Bacteria;Patescibacteria;Paceibacteria;UBA9983_A;Zambryskibacteraceae;12-FULL-44-12b;12-FULL-44-12b_sp001823695	GCA_001823695.1	95	d__Bacteria;p__Patescibacteria;c__Paceibacteria;o__UBA9983_A;f__Zambryskibacteraceae;g__12-FULL-44-12b;s__12-FULL-44-12b sp001823695	99.95	0.9	GCA_001823695.1	95	d__Bacteria;p__Patescibacteria;c__Paceibacteria;o__UBA9983_A;f__Zambryskibacteraceae;g__12-FULL-44-12b;s__12-FULL-44-12b sp001823695	99.95	0.9	d__Bacteria;p__Patescibacteria;c__Paceibacteria;o__UBA9983_A;f__Zambryskibacteraceae;g__;s__	taxonomic classification defined by topology and ANI	topological placement and ANI have congruent species assignments	N/A	61.43	11	N/A	N/A	Bacteria	Patescibacteria	Paceibacteria	UBA9983_A	Zambryskibacteraceae	12-FULL-44-12b	12-FULL-44-12b_sp001823695	Patescibacteria	Paceibacteria	UBA9983_A	Patescibacteria	Paceibacteria	Patescibacteria	Paceibacteria	UBA9983_A	Patescibacteria	Paceibacteria	Patescibacteria|Bacteria|Patescibacteria|Paceibacteria|UBA9983_A|Zambryskibacteraceae|12-FULL-44-12b|12-FULL-44-12b_sp001823695|G001823995
GCA_001824005	G001824005	GCA_001824005.1	ftp://ftp.ncbi.nlm.nih.gov/genomes/all/GCA/001/824/005/GCA_001824005.1_ASM182400v1	Bacteria;Patescibacteria;Paceibacteria;UBA9983_A;Zambryskibacteraceae;UBA5004;UBA5004_sp001824005	GCA_001824005.1	95	d__Bacteria;p__Patescibacteria;c__Paceibacteria;o__UBA9983_A;f__Zambryskibacteraceae;g__UBA5004;s__UBA5004 sp001824005	100	0.99	GCA_001824005.1	95	d__Bacteria;p__Patescibacteria;c__Paceibacteria;o__UBA9983_A;f__Zambryskibacteraceae;g__UBA5004;s__UBA5004 sp001824005	100	0.99	d__Bacteria;p__Patescibacteria;c__Paceibacteria;o__UBA9983_A;f__Zambryskibacteraceae;g__UBA5004;s__	taxonomic classification defined by topology and ANI	topological placement and ANI have congruent species assignments	GCA_001825155.1, s__UBA5004 sp001825155, 95.0, 78.29, 0.36; GCA_001824255.1, s__UBA5004 sp001824255, 95.0, 77.42, 0.37; GCA_009691335.1, s__UBA5004 sp009691335, 95.0, 77.38, 0.09; GCA_001825315.1, s__UBA5004 sp001825315, 95.0, 76.66, 0.07; GCA_002787855.1, s__UBA5004 sp002787855, 95.0, 76.31, 0.05; GCA_001825475.1, s__UBA5004 sp001825475, 95.0, 76.18, 0.06; GCA_001004085.1, s__UBA5004 sp001004085, 95.0, 76.06, 0.16; GCA_001824135.1, s__UBA5004 sp001824135, 95.0, 74.92, 0.04	50.84	11	N/A	N/A	Bacteria	Patescibacteria	Paceibacteria	UBA9983_A	Zambryskibacteraceae	UBA5004	UBA5004_sp001824005	Patescibacteria	Paceibacteria	UBA9983_A	Patescibacteria	Paceibacteria	Patescibacteria	Paceibacteria	UBA9983_A	Patescibacteria	Paceibacteria	Patescibacteria|Bacteria|Patescibacteria|Paceibacteria|UBA9983_A|Zambryskibacteraceae|UBA5004|UBA5004_sp001824005|G001824005
GCA_001824025	G001824025	GCA_001824025.1	ftp://ftp.ncbi.nlm.nih.gov/genomes/all/GCA/001/824/025/GCA_001824025.1_ASM182402v1	Bacteria;Patescibacteria;Paceibacteria;UBA9983_A;Zambryskibacteraceae;UBA5004;	N/A	N/A	N/A	N/A	N/A	GCA_001825475.1	95	d__Bacteria;p__Patescibacteria;c__Paceibacteria;o__UBA9983_A;f__Zambryskibacteraceae;g__UBA5004;s__UBA5004 sp001825475	76.62	0.19	d__Bacteria;p__Patescibacteria;c__Paceibacteria;o__UBA9983_A;f__Zambryskibacteraceae;g__UBA5004;s__	taxonomic classification defined by topology and ANI	N/A	GCA_001824005.1, s__UBA5004 sp001824005, 95.0, 79.59, 0.06; GCA_001825155.1, s__UBA5004 sp001825155, 95.0, 78.44, 0.04; GCA_009691335.1, s__UBA5004 sp009691335, 95.0, 77.35, 0.04; GCA_001004085.1, s__UBA5004 sp001004085, 95.0, 77.14, 0.05; GCA_001824135.1, s__UBA5004 sp001824135, 95.0, 76.58, 0.11; GCA_001824255.1, s__UBA5004 sp001824255, 95.0, 76.48, 0.07; GCA_001825315.1, s__UBA5004 sp001825315, 95.0, 76.41, 0.2; GCA_002787855.1, s__UBA5004 sp002787855, 95.0, 76.27, 0.15	51.74	11	0.956691	N/A	Bacteria	Patescibacteria	Paceibacteria	UBA9983_A	Zambryskibacteraceae	UBA5004	none	Patescibacteria	Paceibacteria	UBA9983_A	Patescibacteria	Paceibacteria	Patescibacteria	Paceibacteria	UBA9983_A	Patescibacteria	Paceibacteria	Patescibacteria|Bacteria|Patescibacteria|Paceibacteria|UBA9983_A|Zambryskibacteraceae|UBA5004|none|G001824025
GCA_001824195	G001824195	GCA_001824195.1	ftp://ftp.ncbi.nlm.nih.gov/genomes/all/GCA/001/824/195/GCA_001824195.1_ASM182419v1	Bacteria;Patescibacteria;Paceibacteria;UBA9983_A;Zambryskibacteraceae;C7867-006;C7867-006_sp000996025	GCA_000996025.1	95	d__Bacteria;p__Patescibacteria;c__Paceibacteria;o__UBA9983_A;f__Zambryskibacteraceae;g__C7867-006;s__C7867-006 sp000996025	99.26	0.84	GCA_000996025.1	95	d__Bacteria;p__Patescibacteria;c__Paceibacteria;o__UBA9983_A;f__Zambryskibacteraceae;g__C7867-006;s__C7867-006 sp000996025	99.26	0.84	d__Bacteria;p__Patescibacteria;c__Paceibacteria;o__UBA9983_A;f__Zambryskibacteraceae;g__C7867-006;s__	taxonomic classification defined by topology and ANI	topological placement and ANI have congruent species assignments	GCA_001825395.1, s__C7867-006 sp001825395, 95.0, 79.48, 0.09; GCA_001189155.1, s__C7867-006 sp001189155, 95.0, 77.95, 0.07; GCA_013816135.1, s__C7867-006 sp013816135, 95.0, 77.1, 0.06; GCA_001824295.1, s__C7867-006 sp001824295, 95.0, 76.6, 0.08; GCA_009694965.1, s__C7867-006 sp009694965, 95.0, 76.59, 0.1; GCA_003173855.1, s__C7867-006 sp003173855, 95.0, 75.69, 0.05	53.98	11	N/A	N/A	Bacteria	Patescibacteria	Paceibacteria	UBA9983_A	Zambryskibacteraceae	C7867-006	C7867-006_sp000996025	Patescibacteria	Paceibacteria	UBA9983_A	Patescibacteria	Paceibacteria	Patescibacteria	Paceibacteria	UBA9983_A	Patescibacteria	Paceibacteria	Patescibacteria|Bacteria|Patescibacteria|Paceibacteria|UBA9983_A|Zambryskibacteraceae|C7867-006|C7867-006_sp000996025|G001824195
GCA_001824355	G001824355	GCA_001824355.1	ftp://ftp.ncbi.nlm.nih.gov/genomes/all/GCA/001/824/355/GCA_001824355.1_ASM182435v1	Bacteria;Patescibacteria;Paceibacteria;UBA9983_A;UBA2163;UBA10103;	N/A	N/A	N/A	N/A	N/A	GCA_001783335.1	95	d__Bacteria;p__Patescibacteria;c__Paceibacteria;o__UBA9983_A;f__UBA2163;g__UBA10103;s__UBA10103 sp001783335	76.65	0.02	d__Bacteria;p__Patescibacteria;c__Paceibacteria;o__UBA9983_A;f__UBA2163;g__UBA10103;s__	taxonomic classification defined by topology and ANI	N/A	GCA_003545515.1, s__UBA10103 sp003545515, 95.0, 78.57, 0.03; GCA_007375785.1, s__UBA10103 sp007375785, 95.0, 78.12, 0.06; GCA_001783355.1, s__UBA10103 sp001783355, 95.0, 77.91, 0.04; GCA_001781175.1, s__UBA10103 sp001781175, 95.0, 77.83, 0.11; GCA_001781335.1, s__UBA10103 sp001781335, 95.0, 77.5, 0.09; GCA_001781125.1, s__UBA10103 sp001781125, 95.0, 77.47, 0.06; GCA_001004265.1, s__UBA10103 sp001004265, 95.0, 77.34, 0.02; GCA_001781445.1, s__UBA10103 sp001781445, 95.0, 77.15, 0.09; GCA_003599295.1, s__UBA10103 sp003599295, 95.0, 77.06, 0.07; GCA_001781555.1, s__UBA10103 sp001781555, 95.0, 77.01, 0.07; GCA_903824595.1, s__UBA10103 sp903824595, 95.0, 76.97, 0.03; GCA_903854215.1, s__UBA10103 sp903854215, 95.0, 76.79, 0.05; GCA_009924895.1, s__UBA10103 sp009924895, 95.0, 76.68, 0.02; GCA_903858755.1, s__UBA10103 sp903858755, 95.0, 76.67, 0.09; GCA_003599175.1, s__UBA10103 sp003599175, 95.0, 76.57, 0.08; GCA_903881205.1, s__UBA10103 sp903881205, 95.0, 76.51, 0.06; GCA_003164215.1, s__UBA10103 sp003164215, 95.0, 76.44, 0.06; GCA_001781105.1, s__UBA10103 sp001781105, 95.0, 76.4, 0.06; GCA_002773285.1, s__UBA10103 sp002773285, 95.0, 76.34, 0.07; GCA_001004345.1, s__UBA10103 sp001004345, 95.0, 76.33, 0.06; GCA_001781275.1, s__UBA10103 sp001781275, 95.0, 76.23, 0.08; GCA_007376385.1, s__UBA10103 sp007376385, 95.0, 76.02, 0.04; GCA_001781685.1, s__UBA10103 sp001781685, 95.0, 75.86, 0.04; GCA_001781465.1, s__UBA10103 sp001781465, 95.0, 75.52, 0.01	48.98	11	0.888086	N/A	Bacteria	Patescibacteria	Paceibacteria	UBA9983_A	UBA2163	UBA10103	none	Patescibacteria	Paceibacteria	UBA9983_A	Patescibacteria	Paceibacteria	Patescibacteria	Paceibacteria	UBA9983_A	Patescibacteria	Paceibacteria	Patescibacteria|Bacteria|Patescibacteria|Paceibacteria|UBA9983_A|UBA2163|UBA10103|none|G001824355
GCA_001824395	G001824395	GCA_001824395.1	ftp://ftp.ncbi.nlm.nih.gov/genomes/all/GCA/001/824/395/GCA_001824395.1_ASM182439v1	Bacteria;Patescibacteria;Paceibacteria;UBA6257;WO2-01-48-18;WO2-01-48-18;WO2-01-48-18_sp001824435	GCA_001824435.1	95	d__Bacteria;p__Patescibacteria;c__Paceibacteria;o__UBA6257;f__WO2-01-48-18;g__WO2-01-48-18;s__WO2-01-48-18 sp001824435	99.81	0.78	GCA_001824435.1	95	d__Bacteria;p__Patescibacteria;c__Paceibacteria;o__UBA6257;f__WO2-01-48-18;g__WO2-01-48-18;s__WO2-01-48-18 sp001824435	99.81	0.78	d__Bacteria;p__Patescibacteria;c__Paceibacteria;o__UBA6257;f__;g__;s__	taxonomic classification defined by topology and ANI	topological placement and ANI have congruent species assignments	N/A	56.58	11	N/A	N/A	Bacteria	Patescibacteria	Paceibacteria	UBA6257	WO2-01-48-18	WO2-01-48-18	WO2-01-48-18_sp001824435	Patescibacteria	Paceibacteria	UBA6257	Patescibacteria	Paceibacteria	Patescibacteria	Paceibacteria	UBA6257	Patescibacteria	Paceibacteria	Patescibacteria|Bacteria|Patescibacteria|Paceibacteria|UBA6257|WO2-01-48-18|WO2-01-48-18|WO2-01-48-18_sp001824435|G001824395
GCA_001824885	G001824885	GCA_001824885.1	ftp://ftp.ncbi.nlm.nih.gov/genomes/all/GCA/001/824/885/GCA_001824885.1_ASM182488v1	Bacteria;Patescibacteria;Paceibacteria;Paceibacterales;DG-74-3;;	N/A	N/A	N/A	N/A	N/A	GCA_001302985.1	95	d__Bacteria;p__Patescibacteria;c__Paceibacteria;o__Paceibacterales;f__DG-74-3;g__DG-74-3;s__DG-74-3 sp001302985	85.19	0.02	d__Bacteria;p__Patescibacteria;c__Paceibacteria;o__Paceibacterales;f__;g__;s__	taxonomic classification defined by topology and ANI	N/A	N/A	57.99	11	0.745298	N/A	Bacteria	Patescibacteria	Paceibacteria	Paceibacterales	DG-74-3	none	none	Patescibacteria	Paceibacteria	Paceibacterales	Patescibacteria	Paceibacteria	Patescibacteria	Paceibacteria	Paceibacterales	Patescibacteria	Paceibacteria	Patescibacteria|Bacteria|Patescibacteria|Paceibacteria|Paceibacterales|DG-74-3|none|none|G001824885
GCA_001824925	G001824925	GCA_001824925.1	ftp://ftp.ncbi.nlm.nih.gov/genomes/all/GCA/001/824/925/GCA_001824925.1_ASM182492v1	Bacteria;Patescibacteria;Paceibacteria;Paceibacterales;;;	N/A	N/A	N/A	N/A	N/A	N/A	N/A	N/A	N/A	N/A	d__Bacteria;p__Patescibacteria;c__Paceibacteria;o__Paceibacterales;f__;g__;s__	taxonomic novelty determined using RED	N/A	N/A	58.96	11	0.721204	N/A	Bacteria	Patescibacteria	Paceibacteria	Paceibacterales	none	none	none	Patescibacteria	Paceibacteria	Paceibacterales	Patescibacteria	Paceibacteria	Patescibacteria	Paceibacteria	Paceibacterales	Patescibacteria	Paceibacteria	Patescibacteria|Bacteria|Patescibacteria|Paceibacteria|Paceibacterales|none|none|none|G001824925
GCA_001824985	G001824985	GCA_001824985.1	ftp://ftp.ncbi.nlm.nih.gov/genomes/all/GCA/001/824/985/GCA_001824985.1_ASM182498v1	Bacteria;Patescibacteria;Paceibacteria;Paceibacterales;UBA10102;2-01-FULL-48-16;	N/A	N/A	N/A	N/A	N/A	GCA_001823155.1	95	d__Bacteria;p__Patescibacteria;c__Paceibacteria;o__Paceibacterales;f__UBA10102;g__2-01-FULL-48-16;s__2-01-FULL-48-16 sp001823155	79.47	0.32	d__Bacteria;p__Patescibacteria;c__Paceibacteria;o__Paceibacterales;f__UBA10102;g__;s__	taxonomic classification defined by topology and ANI	N/A	N/A	50.65	11	0.91819	N/A	Bacteria	Patescibacteria	Paceibacteria	Paceibacterales	UBA10102	2-01-FULL-48-16	none	Patescibacteria	Paceibacteria	Paceibacterales	Patescibacteria	Paceibacteria	Patescibacteria	Paceibacteria	Paceibacterales	Patescibacteria	Paceibacteria	Patescibacteria|Bacteria|Patescibacteria|Paceibacteria|Paceibacterales|UBA10102|2-01-FULL-48-16|none|G001824985
GCA_001825065	G001825065	GCA_001825065.1	ftp://ftp.ncbi.nlm.nih.gov/genomes/all/GCA/001/825/065/GCA_001825065.1_ASM182506v1	Bacteria;Patescibacteria;Paceibacteria;UBA9983_A;UBA1539;UBA1550;UBA1550_sp001823545	GCA_001823545.1	95	d__Bacteria;p__Patescibacteria;c__Paceibacteria;o__UBA9983_A;f__UBA1539;g__UBA1550;s__UBA1550 sp001823545	99.99	1	GCA_001823545.1	95	d__Bacteria;p__Patescibacteria;c__Paceibacteria;o__UBA9983_A;f__UBA1539;g__UBA1550;s__UBA1550 sp001823545	99.99	1	d__Bacteria;p__Patescibacteria;c__Paceibacteria;o__UBA9983_A;f__UBA1539;g__UBA1550;s__	taxonomic classification defined by topology and ANI	topological placement and ANI have congruent species assignments	GCA_003489395.1, s__UBA1550 sp003489395, 95.0, 76.88, 0.08; GCA_000998425.1, s__UBA1550 sp000998425, 95.0, 76.54, 0.12; GCA_001825115.1, s__UBA1550 sp001825115, 95.0, 76.44, 0.13; GCA_001823575.1, s__UBA1550 sp001823575, 95.0, 76.4, 0.1; GCA_002771015.1, s__UBA1550 sp002771015, 95.0, 76.3, 0.1; GCA_001871765.1, s__UBA1550 sp001871765, 95.0, 76.25, 0.09; GCA_003483855.1, s__UBA1550 sp003483855, 95.0, 76.17, 0.07; GCA_001823535.1, s__UBA1550 sp001823535, 95.0, 76.0, 0.09; GCA_000996605.1, s__UBA1550 sp000996605, 95.0, 75.75, 0.08	58.67	11	N/A	N/A	Bacteria	Patescibacteria	Paceibacteria	UBA9983_A	UBA1539	UBA1550	UBA1550_sp001823545	Patescibacteria	Paceibacteria	UBA9983_A	Patescibacteria	Paceibacteria	Patescibacteria	Paceibacteria	UBA9983_A	Patescibacteria	Paceibacteria	Patescibacteria|Bacteria|Patescibacteria|Paceibacteria|UBA9983_A|UBA1539|UBA1550|UBA1550_sp001823545|G001825065
GCA_001825235	G001825235	GCA_001825235.1	ftp://ftp.ncbi.nlm.nih.gov/genomes/all/GCA/001/825/235/GCA_001825235.1_ASM182523v1	Bacteria;Patescibacteria;Paceibacteria;UBA9983_A;Zambryskibacteraceae;C7867-006;C7867-006_sp000996025	GCA_000996025.1	95	d__Bacteria;p__Patescibacteria;c__Paceibacteria;o__UBA9983_A;f__Zambryskibacteraceae;g__C7867-006;s__C7867-006 sp000996025	99.77	0.87	GCA_000996025.1	95	d__Bacteria;p__Patescibacteria;c__Paceibacteria;o__UBA9983_A;f__Zambryskibacteraceae;g__C7867-006;s__C7867-006 sp000996025	99.77	0.87	d__Bacteria;p__Patescibacteria;c__Paceibacteria;o__UBA9983_A;f__Zambryskibacteraceae;g__C7867-006;s__	taxonomic classification defined by topology and ANI	topological placement and ANI have congruent species assignments	GCA_001189155.1, s__C7867-006 sp001189155, 95.0, 77.32, 0.05; GCA_013816135.1, s__C7867-006 sp013816135, 95.0, 76.18, 0.06; GCA_009694965.1, s__C7867-006 sp009694965, 95.0, 76.08, 0.1; GCA_001824295.1, s__C7867-006 sp001824295, 95.0, 75.78, 0.06; GCA_003173855.1, s__C7867-006 sp003173855, 95.0, 75.53, 0.04; GCA_001825395.1, s__C7867-006 sp001825395, 95.0, 75.39, 0.08	59.98	11	N/A	N/A	Bacteria	Patescibacteria	Paceibacteria	UBA9983_A	Zambryskibacteraceae	C7867-006	C7867-006_sp000996025	Patescibacteria	Paceibacteria	UBA9983_A	Patescibacteria	Paceibacteria	Patescibacteria	Paceibacteria	UBA9983_A	Patescibacteria	Paceibacteria	Patescibacteria|Bacteria|Patescibacteria|Paceibacteria|UBA9983_A|Zambryskibacteraceae|C7867-006|C7867-006_sp000996025|G001825235
GCA_001825485	G001825485	GCA_001825485.1	ftp://ftp.ncbi.nlm.nih.gov/genomes/all/GCA/001/825/485/GCA_001825485.1_ASM182548v1	Bacteria;Patescibacteria;Paceibacteria;UBA9983_A;UBA9988;;	N/A	N/A	N/A	N/A	N/A	GCA_001823095.1	95	d__Bacteria;p__Patescibacteria;c__Paceibacteria;o__UBA9983_A;f__UBA9988;g__UBA9988;s__UBA9988 sp001823095	77.86	0.02	d__Bacteria;p__Patescibacteria;c__Paceibacteria;o__UBA9983_A;f__;g__;s__	taxonomic classification defined by topology and ANI	N/A	N/A	50.8	11	0.790417	N/A	Bacteria	Patescibacteria	Paceibacteria	UBA9983_A	UBA9988	none	none	Patescibacteria	Paceibacteria	UBA9983_A	Patescibacteria	Paceibacteria	Patescibacteria	Paceibacteria	UBA9983_A	Patescibacteria	Paceibacteria	Patescibacteria|Bacteria|Patescibacteria|Paceibacteria|UBA9983_A|UBA9988|none|none|G001825485
GCA_001825555	G001825555	GCA_001825555.1	ftp://ftp.ncbi.nlm.nih.gov/genomes/all/GCA/001/825/555/GCA_001825555.1_ASM182555v1	Bacteria;Patescibacteria;Paceibacteria;UBA9983_A;UBA12445;1-14-0-10-51-16;	N/A	N/A	N/A	N/A	N/A	GCA_002774795.1	95	d__Bacteria;p__Patescibacteria;c__Paceibacteria;o__UBA9983_A;f__UBA12445;g__1-14-0-10-51-16;s__1-14-0-10-51-16 sp002774795	75.5	0.06	d__Bacteria;p__Patescibacteria;c__Paceibacteria;o__UBA9983_A;f__UBA12445;g__;s__	taxonomic classification defined by topology and ANI	N/A	N/A	46.85	11	0.869837	N/A	Bacteria	Patescibacteria	Paceibacteria	UBA9983_A	UBA12445	1-14-0-10-51-16	none	Patescibacteria	Paceibacteria	UBA9983_A	Patescibacteria	Paceibacteria	Patescibacteria	Paceibacteria	UBA9983_A	Patescibacteria	Paceibacteria	Patescibacteria|Bacteria|Patescibacteria|Paceibacteria|UBA9983_A|UBA12445|1-14-0-10-51-16|none|G001825555
GCA_001871365	G001871365	GCA_001871365.1	ftp://ftp.ncbi.nlm.nih.gov/genomes/all/GCA/001/871/365/GCA_001871365.1_ASM187136v1	Bacteria;Patescibacteria;ABY1;UBA2196;GWA2-42-15;GCA-002787375;GCA-002787375_sp002778965	GCA_002778965.1	95	d__Bacteria;p__Patescibacteria;c__ABY1;o__UBA2196;f__GWA2-42-15;g__GCA-002787375;s__GCA-002787375 sp002778965	99.7	0.73	GCA_002778965.1	95	d__Bacteria;p__Patescibacteria;c__ABY1;o__UBA2196;f__GWA2-42-15;g__GCA-002787375;s__GCA-002787375 sp002778965	99.7	0.73	d__Bacteria;p__Patescibacteria;c__ABY1;o__UBA2196;f__GWA2-42-15;g__;s__	taxonomic classification defined by topology and ANI	topological placement and ANI have congruent species assignments	N/A	54.87	11	N/A	N/A	Bacteria	Patescibacteria	ABY1	UBA2196	GWA2-42-15	GCA-002787375	GCA-002787375_sp002778965	Patescibacteria	ABY1	UBA2196	Patescibacteria	ABY1	Patescibacteria	ABY1	UBA2196	Patescibacteria	ABY1	Patescibacteria|Bacteria|Patescibacteria|ABY1|UBA2196|GWA2-42-15|GCA-002787375|GCA-002787375_sp002778965|G001871365
GCA_001871835	G001871835	GCA_001871835.1	ftp://ftp.ncbi.nlm.nih.gov/genomes/all/GCA/001/871/835/GCA_001871835.1_ASM187183v1	Bacteria;Patescibacteria;Microgenomatia;UBA1400;CG1-02-47-37;;	N/A	N/A	N/A	N/A	N/A	GCA_011329435.1	95	d__Bacteria;p__Patescibacteria;c__Microgenomatia;o__UBA1400;f__CG1-02-47-37;g__DSTH01;s__DSTH01 sp011329435	75.75	0.12	d__Bacteria;p__Patescibacteria;c__Microgenomatia;o__UBA1400;f__CG1-02-47-37;g__;s__	taxonomic classification defined by topology and ANI	N/A	N/A	41.29	11	0.83821	N/A	Bacteria	Patescibacteria	Microgenomatia	UBA1400	CG1-02-47-37	none	none	Patescibacteria	Microgenomatia	UBA1400	Patescibacteria	Microgenomatia	Patescibacteria	Microgenomatia	UBA1400	Patescibacteria	Microgenomatia	Patescibacteria|Bacteria|Patescibacteria|Microgenomatia|UBA1400|CG1-02-47-37|none|none|G001871835
GCA_001871995	G001871995	GCA_001871995.1	ftp://ftp.ncbi.nlm.nih.gov/genomes/all/GCA/001/871/995/GCA_001871995.1_ASM187199v1	Bacteria;Patescibacteria;CPR3;CPR3;GCA-002780085;GCA-002780085;GCA-002780085_sp002791435	GCA_002791435.1	95	d__Bacteria;p__Patescibacteria;c__CPR3;o__CPR3;f__GCA-002780085;g__GCA-002780085;s__GCA-002780085 sp002791435	99.2	0.77	GCA_002791435.1	95	d__Bacteria;p__Patescibacteria;c__CPR3;o__CPR3;f__GCA-002780085;g__GCA-002780085;s__GCA-002780085 sp002791435	99.2	0.77	d__Bacteria;p__Patescibacteria;c__CPR3;o__CPR3;f__;g__;s__	taxonomic classification defined by topology and ANI	topological placement and ANI have congruent species assignments	N/A	53.76	11	N/A	N/A	Bacteria	Patescibacteria	CPR3	CPR3	GCA-002780085	GCA-002780085	GCA-002780085_sp002791435	Patescibacteria	CPR3	CPR3	Patescibacteria	CPR3	Patescibacteria	CPR3	CPR3	Patescibacteria	CPR3	Patescibacteria|Bacteria|Patescibacteria|CPR3|CPR3|GCA-002780085|GCA-002780085|GCA-002780085_sp002791435|G001871995
GCA_001872005	G001872005	GCA_001872005.1	ftp://ftp.ncbi.nlm.nih.gov/genomes/all/GCA/001/872/005/GCA_001872005.1_ASM187200v1	Bacteria;Patescibacteria;Microgenomatia;UBA1400;MFAQ01;UBA10133;UBA10133_sp002789895	GCA_002789895.1	95	d__Bacteria;p__Patescibacteria;c__Microgenomatia;o__UBA1400;f__MFAQ01;g__UBA10133;s__UBA10133 sp002789895	99.32	0.74	GCA_002789895.1	95	d__Bacteria;p__Patescibacteria;c__Microgenomatia;o__UBA1400;f__MFAQ01;g__UBA10133;s__UBA10133 sp002789895	99.32	0.74	d__Bacteria;p__Patescibacteria;c__Microgenomatia;o__UBA1400;f__MFAQ01;g__UBA10133;s__	taxonomic classification defined by topology and ANI	topological placement and ANI have congruent species assignments	GCA_001000865.1, s__UBA10133 sp001000865, 95.0, 86.52, 0.64; GCA_001774685.1, s__UBA10133 sp001774685, 95.0, 81.16, 0.65; GCA_003531665.1, s__UBA10133 sp003531665, 95.0, 80.35, 0.44; GCA_000998025.1, s__UBA10133 sp000998025, 95.0, 77.95, 0.14; GCA_001001485.1, s__UBA10133 sp001001485, 95.0, 77.63, 0.26	48.98	11	N/A	N/A	Bacteria	Patescibacteria	Microgenomatia	UBA1400	MFAQ01	UBA10133	UBA10133_sp002789895	Patescibacteria	Microgenomatia	UBA1400	Patescibacteria	Microgenomatia	Patescibacteria	Microgenomatia	UBA1400	Patescibacteria	Microgenomatia	Patescibacteria|Bacteria|Patescibacteria|Microgenomatia|UBA1400|MFAQ01|UBA10133|UBA10133_sp002789895|G001872005
GCA_001872505	G001872505	GCA_001872505.1	ftp://ftp.ncbi.nlm.nih.gov/genomes/all/GCA/001/872/505/GCA_001872505.1_ASM187250v1	Bacteria;Patescibacteria;Paceibacteria;UBA9983_A;UBA2163;C7867-001;C7867-001_sp002793115	GCA_002793115.1	95	d__Bacteria;p__Patescibacteria;c__Paceibacteria;o__UBA9983_A;f__UBA2163;g__C7867-001;s__C7867-001 sp002793115	99.67	0.88	GCA_002793115.1	95	d__Bacteria;p__Patescibacteria;c__Paceibacteria;o__UBA9983_A;f__UBA2163;g__C7867-001;s__C7867-001 sp002793115	99.67	0.88	d__Bacteria;p__Patescibacteria;c__Paceibacteria;o__UBA9983_A;f__UBA2163;g__C7867-001;s__	taxonomic classification defined by topology and ANI	topological placement and ANI have congruent species assignments	GCA_011322135.1, s__C7867-001 sp011322135, 95.0, 85.79, 0.01; GCA_013815345.1, s__C7867-001 sp013815345, 95.0, 82.93, 0.01; GCA_903994795.1, s__C7867-001 sp903994795, 95.0, 82.13, 0.02; GCA_002255585.1, s__C7867-001 sp002255585, 95.0, 78.71, 0.04; GCA_001781625.1, s__C7867-001 sp001781625, 95.0, 78.27, 0.05; GCA_003230945.1, s__C7867-001 sp003230945, 95.0, 78.09, 0.04; GCA_900299275.1, s__C7867-001 sp900299275, 95.0, 78.06, 0.07; GCA_001189075.1, s__C7867-001 sp001189075, 95.0, 77.6, 0.07; GCA_903825105.1, s__C7867-001 sp903825105, 95.0, 77.53, 0.15; GCA_002773355.1, s__C7867-001 sp002773355, 95.0, 77.12, 0.12; GCA_001189215.1, s__C7867-001 sp001189215, 95.0, 77.08, 0.01; GCA_001781915.1, s__C7867-001 sp001781915, 95.0, 77.03, 0.17; GCA_002429325.1, s__C7867-001 sp002429325, 95.0, 76.88, 0.14; GCA_001783465.1, s__C7867-001 sp001783465, 95.0, 76.84, 0.22; GCA_001004905.1, s__C7867-001 sp001004905, 95.0, 76.81, 0.21; GCA_001189095.1, s__C7867-001 sp001189095, 95.0, 76.31, 0.03; GCA_001781095.1, s__C7867-001 sp001781095, 95.0, 76.27, 0.18; GCA_001781715.1, s__C7867-001 sp001781715, 95.0, 76.14, 0.2; GCA_002441425.1, s__C7867-001 sp002441425, 95.0, 76.11, 0.03; GCA_001189195.1, s__C7867-001 sp001189195, 95.0, 74.96, 0.03; GCA_011052355.1, s__C7867-001 sp011052355, 95.0, 74.6, 0.02	60.73	11	N/A	N/A	Bacteria	Patescibacteria	Paceibacteria	UBA9983_A	UBA2163	C7867-001	C7867-001_sp002793115	Patescibacteria	Paceibacteria	UBA9983_A	Patescibacteria	Paceibacteria	Patescibacteria	Paceibacteria	UBA9983_A	Patescibacteria	Paceibacteria	Patescibacteria|Bacteria|Patescibacteria|Paceibacteria|UBA9983_A|UBA2163|C7867-001|C7867-001_sp002793115|G001872505
GCA_001873305	G001873305	GCA_001873305.1	ftp://ftp.ncbi.nlm.nih.gov/genomes/all/GCA/001/873/305/GCA_001873305.1_ASM187330v1	Bacteria;Patescibacteria;Paceibacteria;UBA9983_A;UBA1539;UBA1550;UBA1550_sp002771015	GCA_002771015.1	95	d__Bacteria;p__Patescibacteria;c__Paceibacteria;o__UBA9983_A;f__UBA1539;g__UBA1550;s__UBA1550 sp002771015	99.7	0.8	GCA_002771015.1	95	d__Bacteria;p__Patescibacteria;c__Paceibacteria;o__UBA9983_A;f__UBA1539;g__UBA1550;s__UBA1550 sp002771015	99.7	0.8	d__Bacteria;p__Patescibacteria;c__Paceibacteria;o__UBA9983_A;f__UBA1539;g__UBA1550;s__	taxonomic classification defined by topology and ANI	topological placement and ANI have congruent species assignments	GCA_003483855.1, s__UBA1550 sp003483855, 95.0, 87.98, 0.84; GCA_003489395.1, s__UBA1550 sp003489395, 95.0, 84.58, 0.61; GCA_001823535.1, s__UBA1550 sp001823535, 95.0, 79.11, 0.37; GCA_000998425.1, s__UBA1550 sp000998425, 95.0, 78.81, 0.32; GCA_001871765.1, s__UBA1550 sp001871765, 95.0, 78.01, 0.13; GCA_001825115.1, s__UBA1550 sp001825115, 95.0, 77.71, 0.14; GCA_001823545.1, s__UBA1550 sp001823545, 95.0, 77.53, 0.11; GCA_001823575.1, s__UBA1550 sp001823575, 95.0, 76.84, 0.2; GCA_000996605.1, s__UBA1550 sp000996605, 95.0, 76.72, 0.1	56.9	11	N/A	N/A	Bacteria	Patescibacteria	Paceibacteria	UBA9983_A	UBA1539	UBA1550	UBA1550_sp002771015	Patescibacteria	Paceibacteria	UBA9983_A	Patescibacteria	Paceibacteria	Patescibacteria	Paceibacteria	UBA9983_A	Patescibacteria	Paceibacteria	Patescibacteria|Bacteria|Patescibacteria|Paceibacteria|UBA9983_A|UBA1539|UBA1550|UBA1550_sp002771015|G001873305
GCA_001873405	G001873405	GCA_001873405.1	ftp://ftp.ncbi.nlm.nih.gov/genomes/all/GCA/001/873/405/GCA_001873405.1_ASM187340v1	Bacteria;Patescibacteria;Paceibacteria;Paceibacterales;PETJ01;PETJ01;	N/A	N/A	N/A	N/A	N/A	GCA_002781125.1	95	d__Bacteria;p__Patescibacteria;c__Paceibacteria;o__Paceibacterales;f__PETJ01;g__PETJ01;s__PETJ01 sp002781125	79.82	0.34	d__Bacteria;p__Patescibacteria;c__Paceibacteria;o__Paceibacterales;f__;g__;s__	taxonomic classification defined by topology and ANI	N/A	N/A	46.36	11	0.884424	N/A	Bacteria	Patescibacteria	Paceibacteria	Paceibacterales	PETJ01	PETJ01	none	Patescibacteria	Paceibacteria	Paceibacterales	Patescibacteria	Paceibacteria	Patescibacteria	Paceibacteria	Paceibacterales	Patescibacteria	Paceibacteria	Patescibacteria|Bacteria|Patescibacteria|Paceibacteria|Paceibacterales|PETJ01|PETJ01|none|G001873405
GCA_001873485	G001873485	GCA_001873485.1	ftp://ftp.ncbi.nlm.nih.gov/genomes/all/GCA/001/873/485/GCA_001873485.1_ASM187348v1	Bacteria;Patescibacteria;Paceibacteria;UBA9983_A;UBA2163;OLB19;	N/A	N/A	N/A	N/A	N/A	GCA_002477545.1	95	d__Bacteria;p__Patescibacteria;c__Paceibacteria;o__UBA9983_A;f__UBA2163;g__OLB19;s__OLB19 sp002477545	75.82	0.02	d__Bacteria;p__Patescibacteria;c__Paceibacteria;o__UBA9983_A;f__UBA2163;g__OLB19;s__	taxonomic classification defined by topology and ANI	N/A	GCA_001783565.1, s__OLB19 sp001783565, 95.0, 78.59, 0.07; GCA_002710785.1, s__OLB19 sp002710785, 95.0, 77.47, 0.01; GCA_007116965.1, s__OLB19 sp007116965, 95.0, 76.96, 0.01; GCA_002299465.1, s__OLB19 sp002299465, 95.0, 76.35, 0.03; GCA_001567365.1, s__OLB19 sp001567365, 95.0, 76.2, 0.03; GCA_003245875.1, s__OLB19 sp003245875, 95.0, 76.1, 0.03; GCA_009995385.1, s__OLB19 sp009995385, 95.0, 75.86, 0.03; GCA_001781415.1, s__OLB19 sp001781415, 95.0, 75.57, 0.04; GCA_007117575.1, s__OLB19 sp007117575, 95.0, 75.42, 0.02; GCA_903839715.1, s__OLB19 sp903839715, 95.0, 75.3, 0.04; GCA_002377025.1, s__OLB19 sp002377025, 95.0, 75.22, 0.03; GCA_002378195.1, s__OLB19 sp002378195, 95.0, 74.74, 0.02	61.62	11	0.920047	N/A	Bacteria	Patescibacteria	Paceibacteria	UBA9983_A	UBA2163	OLB19	none	Patescibacteria	Paceibacteria	UBA9983_A	Patescibacteria	Paceibacteria	Patescibacteria	Paceibacteria	UBA9983_A	Patescibacteria	Paceibacteria	Patescibacteria|Bacteria|Patescibacteria|Paceibacteria|UBA9983_A|UBA2163|OLB19|none|G001873485
GCA_001873495	G001873495	GCA_001873495.1	ftp://ftp.ncbi.nlm.nih.gov/genomes/all/GCA/001/873/495/GCA_001873495.1_ASM187349v1	Bacteria;Patescibacteria;Paceibacteria;Portnoybacterales;GCA-002795985;GCA-002795985;GCA-002795985_sp002792395	GCA_002792395.1	95	d__Bacteria;p__Patescibacteria;c__Paceibacteria;o__Portnoybacterales;f__GCA-002795985;g__GCA-002795985;s__GCA-002795985 sp002792395	99.1	0.71	GCA_002792395.1	95	d__Bacteria;p__Patescibacteria;c__Paceibacteria;o__Portnoybacterales;f__GCA-002795985;g__GCA-002795985;s__GCA-002795985 sp002792395	99.1	0.71	d__Bacteria;p__Patescibacteria;c__Paceibacteria;o__Portnoybacterales;f__;g__;s__	taxonomic classification defined by topology and ANI	topological placement and ANI have congruent species assignments	N/A	58.25	11	N/A	N/A	Bacteria	Patescibacteria	Paceibacteria	Portnoybacterales	GCA-002795985	GCA-002795985	GCA-002795985_sp002792395	Patescibacteria	Paceibacteria	Portnoybacterales	Patescibacteria	Paceibacteria	Patescibacteria	Paceibacteria	Portnoybacterales	Patescibacteria	Paceibacteria	Patescibacteria|Bacteria|Patescibacteria|Paceibacteria|Portnoybacterales|GCA-002795985|GCA-002795985|GCA-002795985_sp002792395|G001873495
GCA_001873515	G001873515	GCA_001873515.1	ftp://ftp.ncbi.nlm.nih.gov/genomes/all/GCA/001/873/515/GCA_001873515.1_ASM187351v1	Bacteria;Patescibacteria;ABY1;BM507;GWC2-42-12;CG2-30-45-37;CG2-30-45-37_sp001873515	GCA_001873515.1	95	d__Bacteria;p__Patescibacteria;c__ABY1;o__BM507;f__GWC2-42-12;g__CG2-30-45-37;s__CG2-30-45-37 sp001873515	100	0.98	GCA_001873515.1	95	d__Bacteria;p__Patescibacteria;c__ABY1;o__BM507;f__GWC2-42-12;g__CG2-30-45-37;s__CG2-30-45-37 sp001873515	100	0.98	d__Bacteria;p__Patescibacteria;c__ABY1;o__BM507;f__GWC2-42-12;g__;s__	taxonomic classification defined by topology and ANI	topological placement and ANI have congruent species assignments	N/A	54.72	11	N/A	N/A	Bacteria	Patescibacteria	ABY1	BM507	GWC2-42-12	CG2-30-45-37	CG2-30-45-37_sp001873515	Patescibacteria	ABY1	BM507	Patescibacteria	ABY1	Patescibacteria	ABY1	BM507	Patescibacteria	ABY1	Patescibacteria|Bacteria|Patescibacteria|ABY1|BM507|GWC2-42-12|CG2-30-45-37|CG2-30-45-37_sp001873515|G001873515
GCA_001873595	G001873595	GCA_001873595.1	ftp://ftp.ncbi.nlm.nih.gov/genomes/all/GCA/001/873/595/GCA_001873595.1_ASM187359v1	Bacteria;Patescibacteria;Microgenomatia;UBA1406;GWC2-37-13;UM-FILTER-34-12;UM-FILTER-34-12_sp002789465	GCA_002789465.1	95	d__Bacteria;p__Patescibacteria;c__Microgenomatia;o__UBA1406;f__GWC2-37-13;g__UM-FILTER-34-12;s__UM-FILTER-34-12 sp002789465	99.24	0.73	GCA_002789465.1	95	d__Bacteria;p__Patescibacteria;c__Microgenomatia;o__UBA1406;f__GWC2-37-13;g__UM-FILTER-34-12;s__UM-FILTER-34-12 sp002789465	99.24	0.73	d__Bacteria;p__Patescibacteria;c__Microgenomatia;o__UBA1406;f__GWC2-37-13;g__;s__	taxonomic classification defined by topology and ANI	topological placement and ANI have congruent species assignments	N/A	56.46	11	N/A	N/A	Bacteria	Patescibacteria	Microgenomatia	UBA1406	GWC2-37-13	UM-FILTER-34-12	UM-FILTER-34-12_sp002789465	Patescibacteria	Microgenomatia	UBA1406	Patescibacteria	Microgenomatia	Patescibacteria	Microgenomatia	UBA1406	Patescibacteria	Microgenomatia	Patescibacteria|Bacteria|Patescibacteria|Microgenomatia|UBA1406|GWC2-37-13|UM-FILTER-34-12|UM-FILTER-34-12_sp002789465|G001873595
GCA_001890035	G001890035	GCA_001890035.1	ftp://ftp.ncbi.nlm.nih.gov/genomes/all/GCA/001/890/035/GCA_001890035.1_ASM189003v1	Bacteria;Patescibacteria;Paceibacteria;UBA9983_A;XYD1-FULL-46-19;CAIPHT01;	N/A	N/A	N/A	N/A	N/A	N/A	N/A	N/A	N/A	N/A	d__Bacteria;p__Patescibacteria;c__Paceibacteria;o__UBA9983_A;f__XYD1-FULL-46-19;g__;s__	taxonomic novelty determined using RED	N/A	N/A	66.21	11	0.91214	N/A	Bacteria	Patescibacteria	Paceibacteria	UBA9983_A	XYD1-FULL-46-19	CAIPHT01	none	Patescibacteria	Paceibacteria	UBA9983_A	Patescibacteria	Paceibacteria	Patescibacteria	Paceibacteria	UBA9983_A	Patescibacteria	Paceibacteria	Patescibacteria|Bacteria|Patescibacteria|Paceibacteria|UBA9983_A|XYD1-FULL-46-19|CAIPHT01|none|G001890035
GCA_001890045	G001890045	GCA_001890045.1	ftp://ftp.ncbi.nlm.nih.gov/genomes/all/GCA/001/890/045/GCA_001890045.1_ASM189004v1	Bacteria;Patescibacteria;WWE3;CG2-30-40-12;CG2-30-40-12;CG2-30-40-12;CG2-30-40-12_sp002770755	GCA_002770755.1	95	d__Bacteria;p__Patescibacteria;c__WWE3;o__CG2-30-40-12;f__CG2-30-40-12;g__CG2-30-40-12;s__CG2-30-40-12 sp002770755	99.6	0.87	GCA_002770755.1	95	d__Bacteria;p__Patescibacteria;c__WWE3;o__CG2-30-40-12;f__CG2-30-40-12;g__CG2-30-40-12;s__CG2-30-40-12 sp002770755	99.6	0.87	d__Bacteria;p__Patescibacteria;c__WWE3;o__;f__;g__;s__	taxonomic classification defined by topology and ANI	topological placement and ANI have congruent species assignments	N/A	51.74	11	N/A	N/A	Bacteria	Patescibacteria	WWE3	CG2-30-40-12	CG2-30-40-12	CG2-30-40-12	CG2-30-40-12_sp002770755	Patescibacteria	WWE3	CG2-30-40-12	Patescibacteria	WWE3	Patescibacteria	WWE3	CG2-30-40-12	Patescibacteria	WWE3	Patescibacteria|Bacteria|Patescibacteria|WWE3|CG2-30-40-12|CG2-30-40-12|CG2-30-40-12|CG2-30-40-12_sp002770755|G001890045
GCA_001304275	G001304275	GCA_001304275.1	ftp://ftp.ncbi.nlm.nih.gov/genomes/all/GCA/001/304/275/GCA_001304275.1_ASM130427v1	Bacteria;Planctomycetota;Phycisphaerae;Sedimentisphaerales;SG8-4;;	N/A	N/A	N/A	N/A	N/A	N/A	N/A	N/A	N/A	N/A	d__Bacteria;p__Planctomycetota;c__Phycisphaerae;o__Sedimentisphaerales;f__SG8-4;g__;s__	taxonomic novelty determined using RED	N/A	N/A	39.77	11	0.915355	N/A	Bacteria	Planctomycetota	Phycisphaerae	Sedimentisphaerales	SG8-4	none	none	Planctomycetota	Phycisphaerae	Sedimentisphaerales	Planctomycetota	Phycisphaerae	Planctomycetota	Phycisphaerae	Sedimentisphaerales	Planctomycetota	Phycisphaerae	Planctomycetota|Bacteria|Planctomycetota|Phycisphaerae|Sedimentisphaerales|SG8-4|none|none|G001304275
GCA_001824675	G001824675	GCA_001824675.1	ftp://ftp.ncbi.nlm.nih.gov/genomes/all/GCA/001/824/675/GCA_001824675.1_ASM182467v1	Bacteria;Planctomycetota;Phycisphaerae;Sedimentisphaerales;SG8-4;;	N/A	N/A	N/A	N/A	N/A	N/A	N/A	N/A	N/A	N/A	d__Bacteria;p__Planctomycetota;c__Phycisphaerae;o__Sedimentisphaerales;f__SG8-4;g__;s__	taxonomic classification fully defined by topology	N/A	N/A	42.72	11	0.890736	N/A	Bacteria	Planctomycetota	Phycisphaerae	Sedimentisphaerales	SG8-4	none	none	Planctomycetota	Phycisphaerae	Sedimentisphaerales	Planctomycetota	Phycisphaerae	Planctomycetota	Phycisphaerae	Sedimentisphaerales	Planctomycetota	Phycisphaerae	Planctomycetota|Bacteria|Planctomycetota|Phycisphaerae|Sedimentisphaerales|SG8-4|none|none|G001824675
GCA_001824685	G001824685	GCA_001824685.1	ftp://ftp.ncbi.nlm.nih.gov/genomes/all/GCA/001/824/685/GCA_001824685.1_ASM182468v1	Bacteria;Planctomycetota;Phycisphaerae;Sedimentisphaerales;SG8-4;PLanc-01;	N/A	N/A	N/A	N/A	N/A	N/A	N/A	N/A	N/A	N/A	d__Bacteria;p__Planctomycetota;c__Phycisphaerae;o__Sedimentisphaerales;f__SG8-4;g__PLanc-01;s__	ANI	N/A	GCA_012517265.1, s__PLanc-01 sp012517265, 95.0, 78.73, 0.22; GCA_002327785.1, s__PLanc-01 sp002327785, 95.0, 78.3, 0.29; GCA_012744475.1, s__PLanc-01 sp012744475, 95.0, 77.47, 0.18; GCA_012719085.1, s__PLanc-01 sp012719085, 95.0, 77.02, 0.14; GCA_001603075.1, s__PLanc-01 sp001603075, 95.0, 76.88, 0.19	47.65	11	0.927755	N/A	Bacteria	Planctomycetota	Phycisphaerae	Sedimentisphaerales	SG8-4	PLanc-01	none	Planctomycetota	Phycisphaerae	Sedimentisphaerales	Planctomycetota	Phycisphaerae	Planctomycetota	Phycisphaerae	Sedimentisphaerales	Planctomycetota	Phycisphaerae	Planctomycetota|Bacteria|Planctomycetota|Phycisphaerae|Sedimentisphaerales|SG8-4|PLanc-01|none|G001824685
GCA_001825715	G001825715	GCA_001825715.1	ftp://ftp.ncbi.nlm.nih.gov/genomes/all/GCA/001/825/715/GCA_001825715.1_ASM182571v1	Bacteria;Planctomycetota;Phycisphaerae;Sedimentisphaerales;UBA12454;;	N/A	N/A	N/A	N/A	N/A	N/A	N/A	N/A	N/A	N/A	d__Bacteria;p__Planctomycetota;c__Phycisphaerae;o__Sedimentisphaerales;f__UBA12454;g__;s__	taxonomic classification fully defined by topology	N/A	N/A	43.93	11	0.84739	N/A	Bacteria	Planctomycetota	Phycisphaerae	Sedimentisphaerales	UBA12454	none	none	Planctomycetota	Phycisphaerae	Sedimentisphaerales	Planctomycetota	Phycisphaerae	Planctomycetota	Phycisphaerae	Sedimentisphaerales	Planctomycetota	Phycisphaerae	Planctomycetota|Bacteria|Planctomycetota|Phycisphaerae|Sedimentisphaerales|UBA12454|none|none|G001825715
GCA_001828345	G001828345	GCA_001828345.1	ftp://ftp.ncbi.nlm.nih.gov/genomes/all/GCA/001/828/345/GCA_001828345.1_ASM182834v1	Bacteria;Planctomycetota;Phycisphaerae;Sedimentisphaerales;SG8-4;;	N/A	N/A	N/A	N/A	N/A	N/A	N/A	N/A	N/A	N/A	d__Bacteria;p__Planctomycetota;c__Phycisphaerae;o__Sedimentisphaerales;f__SG8-4;g__;s__	taxonomic novelty determined using RED	N/A	N/A	45.58	11	0.917467	N/A	Bacteria	Planctomycetota	Phycisphaerae	Sedimentisphaerales	SG8-4	none	none	Planctomycetota	Phycisphaerae	Sedimentisphaerales	Planctomycetota	Phycisphaerae	Planctomycetota	Phycisphaerae	Sedimentisphaerales	Planctomycetota	Phycisphaerae	Planctomycetota|Bacteria|Planctomycetota|Phycisphaerae|Sedimentisphaerales|SG8-4|none|none|G001828345
GCA_001828415	G001828415	GCA_001828415.1	ftp://ftp.ncbi.nlm.nih.gov/genomes/all/GCA/001/828/415/GCA_001828415.1_ASM182841v1	Bacteria;Planctomycetota;Brocadiae;Brocadiales;2-02-FULL-50-16-A;2-12-FULL-52-36;2-12-FULL-52-36_sp001828545	GCA_001828545.1	95	d__Bacteria;p__Planctomycetota;c__Brocadiae;o__Brocadiales;f__2-02-FULL-50-16-A;g__2-12-FULL-52-36;s__2-12-FULL-52-36 sp001828545	99.07	0.76	GCA_001828545.1	95	d__Bacteria;p__Planctomycetota;c__Brocadiae;o__Brocadiales;f__2-02-FULL-50-16-A;g__2-12-FULL-52-36;s__2-12-FULL-52-36 sp001828545	99.07	0.76	d__Bacteria;p__Planctomycetota;c__Brocadiae;o__Brocadiales;f__2-02-FULL-50-16-A;g__;s__	taxonomic classification defined by topology and ANI	topological placement and ANI have congruent species assignments	N/A	56.5	11	N/A	N/A	Bacteria	Planctomycetota	Brocadiae	Brocadiales	2-02-FULL-50-16-A	2-12-FULL-52-36	2-12-FULL-52-36_sp001828545	Planctomycetota	Brocadiae	Brocadiales	Planctomycetota	Brocadiae	Planctomycetota	Brocadiae	Brocadiales	Planctomycetota	Brocadiae	Planctomycetota|Bacteria|Planctomycetota|Brocadiae|Brocadiales|2-02-FULL-50-16-A|2-12-FULL-52-36|2-12-FULL-52-36_sp001828545|G001828415
GCA_001828445	G001828445	GCA_001828445.1	ftp://ftp.ncbi.nlm.nih.gov/genomes/all/GCA/001/828/445/GCA_001828445.1_ASM182844v1	Bacteria;Planctomycetota;MHYJ01;MHYJ01;MHYJ01;MHYJ01;MHYJ01_sp001828445	GCA_001828445.1	95	d__Bacteria;p__Planctomycetota;c__MHYJ01;o__MHYJ01;f__MHYJ01;g__MHYJ01;s__MHYJ01 sp001828445	100	0.98	GCA_001828445.1	95	d__Bacteria;p__Planctomycetota;c__MHYJ01;o__MHYJ01;f__MHYJ01;g__MHYJ01;s__MHYJ01 sp001828445	100	0.98	d__Bacteria;p__Planctomycetota;c__MHYJ01;o__MHYJ01;f__;g__;s__	taxonomic classification defined by topology and ANI	topological placement and ANI have congruent species assignments	N/A	52.95	11	N/A	N/A	Bacteria	Planctomycetota	MHYJ01	MHYJ01	MHYJ01	MHYJ01	MHYJ01_sp001828445	Planctomycetota	MHYJ01	MHYJ01	Planctomycetota	MHYJ01	Planctomycetota	MHYJ01	MHYJ01	Planctomycetota	MHYJ01	Planctomycetota|Bacteria|Planctomycetota|MHYJ01|MHYJ01|MHYJ01|MHYJ01|MHYJ01_sp001828445|G001828445
GCA_001828535	G001828535	GCA_001828535.1	ftp://ftp.ncbi.nlm.nih.gov/genomes/all/GCA/001/828/535/GCA_001828535.1_ASM182853v1	Bacteria;Planctomycetota;Brocadiae;Brocadiales;Brocadiaceae;XYD2-FULL-41-16;	N/A	N/A	N/A	N/A	N/A	GCA_001828645.1	95	d__Bacteria;p__Planctomycetota;c__Brocadiae;o__Brocadiales;f__Brocadiaceae;g__XYD2-FULL-41-16;s__XYD2-FULL-41-16 sp001828645	90.06	0.58	d__Bacteria;p__Planctomycetota;c__Brocadiae;o__Brocadiales;f__Brocadiaceae;g__;s__	taxonomic classification defined by topology and ANI	N/A	N/A	41.2	11	0.960171	N/A	Bacteria	Planctomycetota	Brocadiae	Brocadiales	Brocadiaceae	XYD2-FULL-41-16	none	Planctomycetota	Brocadiae	Brocadiales	Planctomycetota	Brocadiae	Planctomycetota	Brocadiae	Brocadiales	Planctomycetota	Brocadiae	Planctomycetota|Bacteria|Planctomycetota|Brocadiae|Brocadiales|Brocadiaceae|XYD2-FULL-41-16|none|G001828535
GCA_001828635	G001828635	GCA_001828635.1	ftp://ftp.ncbi.nlm.nih.gov/genomes/all/GCA/001/828/635/GCA_001828635.1_ASM182863v1	Bacteria;Planctomycetota;Brocadiae;Brocadiales;Brocadiaceae;XYD2-FULL-41-16;	N/A	N/A	N/A	N/A	N/A	GCA_001828645.1	95	d__Bacteria;p__Planctomycetota;c__Brocadiae;o__Brocadiales;f__Brocadiaceae;g__XYD2-FULL-41-16;s__XYD2-FULL-41-16 sp001828645	89.62	0.65	d__Bacteria;p__Planctomycetota;c__Brocadiae;o__Brocadiales;f__Brocadiaceae;g__;s__	taxonomic classification defined by topology and ANI	N/A	N/A	28.95	11	0.968158	Genome not assigned to closest species as it falls outside its pre-defined ANI radius	Bacteria	Planctomycetota	Brocadiae	Brocadiales	Brocadiaceae	XYD2-FULL-41-16	none	Planctomycetota	Brocadiae	Brocadiales	Planctomycetota	Brocadiae	Planctomycetota	Brocadiae	Brocadiales	Planctomycetota	Brocadiae	Planctomycetota|Bacteria|Planctomycetota|Brocadiae|Brocadiales|Brocadiaceae|XYD2-FULL-41-16|none|G001828635
GCA_001828645	G001828645	GCA_001828645.1	ftp://ftp.ncbi.nlm.nih.gov/genomes/all/GCA/001/828/645/GCA_001828645.1_ASM182864v1	Bacteria;Planctomycetota;Brocadiae;Brocadiales;Brocadiaceae;XYD2-FULL-41-16;XYD2-FULL-41-16_sp001828645	GCA_001828645.1	95	d__Bacteria;p__Planctomycetota;c__Brocadiae;o__Brocadiales;f__Brocadiaceae;g__XYD2-FULL-41-16;s__XYD2-FULL-41-16 sp001828645	100	0.95	GCA_001828645.1	95	d__Bacteria;p__Planctomycetota;c__Brocadiae;o__Brocadiales;f__Brocadiaceae;g__XYD2-FULL-41-16;s__XYD2-FULL-41-16 sp001828645	100	0.95	d__Bacteria;p__Planctomycetota;c__Brocadiae;o__Brocadiales;f__Brocadiaceae;g__;s__	taxonomic classification defined by topology and ANI	topological placement and ANI have congruent species assignments	N/A	53.35	11	N/A	N/A	Bacteria	Planctomycetota	Brocadiae	Brocadiales	Brocadiaceae	XYD2-FULL-41-16	XYD2-FULL-41-16_sp001828645	Planctomycetota	Brocadiae	Brocadiales	Planctomycetota	Brocadiae	Planctomycetota	Brocadiae	Brocadiales	Planctomycetota	Brocadiae	Planctomycetota|Bacteria|Planctomycetota|Brocadiae|Brocadiales|Brocadiaceae|XYD2-FULL-41-16|XYD2-FULL-41-16_sp001828645|G001828645
GCA_000372285	G000372285	GCA_000372285.1	ftp://ftp.ncbi.nlm.nih.gov/genomes/all/GCA/000/372/285/GCA_000372285.1_ASM37228v1	Bacteria;Poribacteria;WGA-4E;WGA-4E;PCPOR2b;PCPOR2b;	N/A	N/A	N/A	N/A	N/A	GCA_003635265.1	95	d__Bacteria;p__Poribacteria;c__WGA-4E;o__WGA-4E;f__PCPOR2b;g__PCPOR2b;s__PCPOR2b sp003635265	85.88	0.72	d__Bacteria;p__Poribacteria;c__WGA-4E;o__WGA-4E;f__;g__;s__	taxonomic classification defined by topology and ANI	N/A	N/A	50.94	11	0.940215	Genome not assigned to closest species as it falls outside its pre-defined ANI radius	Bacteria	Poribacteria	WGA-4E	WGA-4E	PCPOR2b	PCPOR2b	none	Poribacteria	WGA-4E	WGA-4E	Poribacteria	WGA-4E	Poribacteria	WGA-4E	WGA-4E	Poribacteria	WGA-4E	Poribacteria|Bacteria|Poribacteria|WGA-4E|WGA-4E|PCPOR2b|PCPOR2b|none|G000372285
GCA_000401015	G000401015	GCA_000401015.1	ftp://ftp.ncbi.nlm.nih.gov/genomes/all/GCA/000/401/015/GCA_000401015.1_WGA-4C	Bacteria;Poribacteria;WGA-4E;WGA-4E;WGA-3G;MSPOR6;	N/A	N/A	N/A	N/A	N/A	GCA_009842375.1	95	d__Bacteria;p__Poribacteria;c__WGA-4E;o__WGA-4E;f__WGA-3G;g__MSPOR6;s__MSPOR6 sp009842375	84.34	0.49	d__Bacteria;p__Poribacteria;c__WGA-4E;o__WGA-4E;f__WGA-3G;g__MSPOR6;s__	taxonomic classification defined by topology and ANI	N/A	GCA_003635185.1, s__MSPOR6 sp003635185, 95.0, 77.56, 0.3; GCA_003635315.1, s__MSPOR6 sp003635315, 95.0, 77.22, 0.12; GCA_012270795.1, s__MSPOR6 sp012270795, 95.0, 76.93, 0.24; GCA_009839975.1, s__MSPOR6 sp009839975, 95.0, 76.71, 0.21; GCA_012267415.1, s__MSPOR6 sp012267415, 95.0, 76.61, 0.21	28.45	11	0.971449	N/A	Bacteria	Poribacteria	WGA-4E	WGA-4E	WGA-3G	MSPOR6	none	Poribacteria	WGA-4E	WGA-4E	Poribacteria	WGA-4E	Poribacteria	WGA-4E	WGA-4E	Poribacteria	WGA-4E	Poribacteria|Bacteria|Poribacteria|WGA-4E|WGA-4E|WGA-3G|MSPOR6|none|G000401015
GCA_001629155	G001629155	GCA_001629155.1	ftp://ftp.ncbi.nlm.nih.gov/genomes/all/GCA/001/629/155/GCA_001629155.1_ASM162915v1	Archaea;Thermoplasmatota;Poseidoniia_A;Poseidoniales;Thalassarchaeaceae;MGIIb-O3;MGIIb-O3_sp001629255	GCA_001629255.1	95	d__Archaea;p__Thermoplasmatota;c__Poseidoniia_A;o__Poseidoniales;f__Thalassarchaeaceae;g__MGIIb-O3;s__MGIIb-O3 sp001629255	99.36	0.85	GCA_001629255.1	95	d__Archaea;p__Thermoplasmatota;c__Poseidoniia_A;o__Poseidoniales;f__Thalassarchaeaceae;g__MGIIb-O3;s__MGIIb-O3 sp001629255	99.36	0.85	d__Archaea;p__Thermoplasmatota;c__Poseidoniia_A;o__Poseidoniales;f__Thalassarchaeaceae;g__MGIIb-O3;s__	taxonomic classification defined by topology and ANI	topological placement and ANI have congruent species assignments	GCA_902601345.1, s__MGIIb-O3 sp902601345, 95.0, 93.15, 0.74; GCA_001629235.1, s__MGIIb-O3 sp001629235, 95.0, 92.22, 0.74; GCA_001628485.1, s__MGIIb-O3 sp001628485, 95.0, 91.89, 0.89; GCA_902573015.1, s__MGIIb-O3 sp902573015, 95.0, 90.87, 0.62; GCA_902625325.1, s__MGIIb-O3 sp902625325, 95.0, 90.33, 0.83; GCA_902573085.1, s__MGIIb-O3 sp902573085, 95.0, 87.6, 0.66; GCA_002697065.1, s__MGIIb-O3 sp002697065, 95.0, 82.54, 0.59; GCA_002723045.1, s__MGIIb-O3 sp002723045, 95.0, 79.29, 0.23; GCA_002731195.1, s__MGIIb-O3 sp002731195, 95.0, 79.17, 0.01; GCA_002503285.1, s__MGIIb-O3 sp002503285, 95.0, 79.01, 0.02; GCA_001629205.1, s__MGIIb-O3 sp001629205, 95.0, 78.6, 0.06; GCA_002720055.1, s__MGIIb-O3 sp002720055, 95.0, 77.93, 0.16; GCA_003602515.1, s__MGIIb-O3 sp003602515, 95.0, 77.88, 0.27; GCA_002712575.1, s__MGIIb-O3 sp002712575, 95.0, 77.87, 0.02; GCA_902573115.1, s__MGIIb-O3 sp902573115, 95.0, 77.8, 0.12; GCA_002457155.1, s__MGIIb-O3 sp002457155, 95.0, 77.78, 0.23; GCA_002683155.1, s__MGIIb-O3 sp002683155, 95.0, 77.69, 0.2; GCA_002506755.1, s__MGIIb-O3 sp002506755, 95.0, 77.61, 0.15; GCA_002713185.1, s__MGIIb-O3 sp002713185, 95.0, 77.48, 0.14; GCA_004195615.1, s__MGIIb-O3 sp004195615, 95.0, 77.37, 0.28; GCA_002172185.1, s__MGIIb-O3 sp002172185, 95.0, 77.28, 0.14; GCA_014239955.1, s__MGIIb-O3 sp014239955, 95.0, 77.25, 0.27; GCA_002172375.1, s__MGIIb-O3 sp002172375, 95.0, 77.15, 0.02; GCA_002718695.1, s__MGIIb-O3 sp002718695, 95.0, 77.09, 0.17; GCA_002730445.1, s__MGIIb-O3 sp002730445, 95.0, 77.08, 0.12; GCA_002725315.1, s__MGIIb-O3 sp002725315, 95.0, 77.05, 0.15; GCA_002457145.1, s__MGIIb-O3 sp002457145, 95.0, 76.94, 0.03; GCA_002716085.1, s__MGIIb-O3 sp002716085, 95.0, 76.87, 0.19; GCA_002728565.1, s__MGIIb-O3 sp002728565, 95.0, 76.84, 0.07; GCA_002719615.1, s__MGIIb-O3 sp002719615, 95.0, 76.53, 0.02; GCA_002722735.1, s__MGIIb-O3 sp002722735, 95.0, 76.53, 0.1; GCA_002496485.1, s__MGIIb-O3 sp002496485, 95.0, 76.1, 0.06; GCA_003602595.1, s__MGIIb-O3 sp003602595, 95.0, 75.92, 0.02	44.79	11	N/A	N/A	Archaea	Thermoplasmatota	Poseidoniia_A	Poseidoniales	Thalassarchaeaceae	MGIIb-O3	MGIIb-O3_sp001629255	Thermoplasmatota	Poseidoniia_A	Poseidoniales	Poseidoniia_A	Poseidoniales	Thermoplasmatota	Poseidoniia_A	Poseidoniales	MGII	Poseidoniales	MGII|Archaea|Thermoplasmatota|Poseidoniia_A|Poseidoniales|Thalassarchaeaceae|MGIIb-O3|MGIIb-O3_sp001629255|G001629155	Manually assigned all Poseidoniia_A to MGII
GCA_001629165	G001629165	GCA_001629165.1	ftp://ftp.ncbi.nlm.nih.gov/genomes/all/GCA/001/629/165/GCA_001629165.1_ASM162916v1	Archaea;Thermoplasmatota;Poseidoniia_A;Poseidoniales;Thalassarchaeaceae;MGIIb-O3;MGIIb-O3_sp002725315	GCA_002725315.1	95	d__Archaea;p__Thermoplasmatota;c__Poseidoniia_A;o__Poseidoniales;f__Thalassarchaeaceae;g__MGIIb-O3;s__MGIIb-O3 sp002725315	99.18	0.92	GCA_002725315.1	95	d__Archaea;p__Thermoplasmatota;c__Poseidoniia_A;o__Poseidoniales;f__Thalassarchaeaceae;g__MGIIb-O3;s__MGIIb-O3 sp002725315	99.18	0.92	d__Archaea;p__Thermoplasmatota;c__Poseidoniia_A;o__Poseidoniales;f__Thalassarchaeaceae;g__MGIIb-O3;s__	taxonomic classification defined by topology and ANI	topological placement and ANI have congruent species assignments	GCA_002457145.1, s__MGIIb-O3 sp002457145, 95.0, 79.21, 0.02; GCA_902573085.1, s__MGIIb-O3 sp902573085, 95.0, 79.21, 0.1; GCA_002503285.1, s__MGIIb-O3 sp002503285, 95.0, 79.09, 0.03; GCA_902573015.1, s__MGIIb-O3 sp902573015, 95.0, 79.09, 0.15; GCA_001629205.1, s__MGIIb-O3 sp001629205, 95.0, 78.64, 0.04; GCA_002712575.1, s__MGIIb-O3 sp002712575, 95.0, 78.62, 0.02; GCA_002172375.1, s__MGIIb-O3 sp002172375, 95.0, 78.44, 0.02; GCA_002719615.1, s__MGIIb-O3 sp002719615, 95.0, 78.39, 0.04; GCA_001629235.1, s__MGIIb-O3 sp001629235, 95.0, 78.31, 0.15; GCA_001628485.1, s__MGIIb-O3 sp001628485, 95.0, 78.28, 0.19; GCA_902625325.1, s__MGIIb-O3 sp902625325, 95.0, 78.21, 0.15; GCA_002457155.1, s__MGIIb-O3 sp002457155, 95.0, 78.12, 0.17; GCA_902573115.1, s__MGIIb-O3 sp902573115, 95.0, 78.07, 0.08; GCA_902601345.1, s__MGIIb-O3 sp902601345, 95.0, 77.88, 0.13; GCA_002723045.1, s__MGIIb-O3 sp002723045, 95.0, 77.84, 0.15; GCA_002716085.1, s__MGIIb-O3 sp002716085, 95.0, 77.68, 0.2; GCA_004195615.1, s__MGIIb-O3 sp004195615, 95.0, 77.57, 0.16; GCA_001629255.1, s__MGIIb-O3 sp001629255, 95.0, 77.56, 0.13; GCA_003602515.1, s__MGIIb-O3 sp003602515, 95.0, 77.46, 0.17; GCA_002718695.1, s__MGIIb-O3 sp002718695, 95.0, 77.46, 0.17; GCA_014239955.1, s__MGIIb-O3 sp014239955, 95.0, 77.33, 0.18; GCA_002728565.1, s__MGIIb-O3 sp002728565, 95.0, 77.25, 0.1; GCA_002731195.1, s__MGIIb-O3 sp002731195, 95.0, 77.16, 0.02; GCA_002172185.1, s__MGIIb-O3 sp002172185, 95.0, 76.9, 0.09; GCA_002720055.1, s__MGIIb-O3 sp002720055, 95.0, 76.89, 0.11; GCA_002496485.1, s__MGIIb-O3 sp002496485, 95.0, 76.88, 0.05; GCA_002722735.1, s__MGIIb-O3 sp002722735, 95.0, 76.86, 0.15; GCA_002713185.1, s__MGIIb-O3 sp002713185, 95.0, 76.81, 0.1; GCA_002683155.1, s__MGIIb-O3 sp002683155, 95.0, 76.81, 0.11; GCA_002730445.1, s__MGIIb-O3 sp002730445, 95.0, 76.8, 0.11; GCA_002506755.1, s__MGIIb-O3 sp002506755, 95.0, 76.79, 0.1; GCA_003602595.1, s__MGIIb-O3 sp003602595, 95.0, 76.76, 0.02; GCA_002697065.1, s__MGIIb-O3 sp002697065, 95.0, 76.03, 0.07	49.3	11	N/A	N/A	Archaea	Thermoplasmatota	Poseidoniia_A	Poseidoniales	Thalassarchaeaceae	MGIIb-O3	MGIIb-O3_sp002725315	Thermoplasmatota	Poseidoniia_A	Poseidoniales	Poseidoniia_A	Poseidoniales	Thermoplasmatota	Poseidoniia_A	Poseidoniales	MGII	Poseidoniales	MGII|Archaea|Thermoplasmatota|Poseidoniia_A|Poseidoniales|Thalassarchaeaceae|MGIIb-O3|MGIIb-O3_sp002725315|G001629165	Manually assigned all Poseidoniia_A to MGII
GCA_000170715	G000170715	GCA_000170715.1	ftp://ftp.ncbi.nlm.nih.gov/genomes/all/GCA/000/170/715/GCA_000170715.1_ASM17071v1	Bacteria;Proteobacteria;Gammaproteobacteria;Beggiatoales;Beggiatoaceae;;	N/A	N/A	N/A	N/A	N/A	N/A	N/A	N/A	N/A	N/A	d__Bacteria;p__Proteobacteria;c__Gammaproteobacteria;o__Beggiatoales;f__Beggiatoaceae;g__;s__	taxonomic novelty determined using RED	N/A	N/A	77.05	11	0.887665	N/A	Bacteria	Proteobacteria	Gammaproteobacteria	Beggiatoales	Beggiatoaceae	none	none	Proteobacteria	Gammaproteobacteria	Beggiatoales	Proteobacteria	Gammaproteobacteria	Proteobacteria	Gammaproteobacteria	Beggiatoales	Proteobacteria	Gammaproteobacteria	Proteobacteria|Bacteria|Proteobacteria|Gammaproteobacteria|Beggiatoales|Beggiatoaceae|none|none|G000170715
GCA_000349745	G000349745	GCA_000349745.1	ftp://ftp.ncbi.nlm.nih.gov/genomes/all/GCA/000/349/745/GCA_000349745.1_ASM34974v1	Bacteria;Proteobacteria;Gammaproteobacteria;Evansiales;Evansiaceae;Portiera;	N/A	N/A	N/A	N/A	N/A	GCF_000300075.1	95	d__Bacteria;p__Proteobacteria;c__Gammaproteobacteria;o__Evansiales;f__Evansiaceae;g__Portiera;s__Portiera aleyrodidarum	85.26	0.87	d__Bacteria;p__Proteobacteria;c__Gammaproteobacteria;o__Evansiales;f__Evansiaceae;g__;s__	taxonomic classification defined by topology and ANI	N/A	N/A	58.17	11	0.918595	Genome not assigned to closest species as it falls outside its pre-defined ANI radius	Bacteria	Proteobacteria	Gammaproteobacteria	Evansiales	Evansiaceae	Portiera	none	Proteobacteria	Gammaproteobacteria	Evansiales	Proteobacteria	Gammaproteobacteria	Proteobacteria	Gammaproteobacteria	Evansiales	Proteobacteria	Gammaproteobacteria	Proteobacteria|Bacteria|Proteobacteria|Gammaproteobacteria|Evansiales|Evansiaceae|Portiera|none|G000349745
GCA_000372125	G000372125	GCA_000372125.1	ftp://ftp.ncbi.nlm.nih.gov/genomes/all/GCA/000/372/125/GCA_000372125.1_ASM37212v1	Bacteria;Proteobacteria;Zetaproteobacteria;Mariprofundales;Mariprofundaceae;;	N/A	N/A	N/A	N/A	N/A	N/A	N/A	N/A	N/A	N/A	d__Bacteria;p__Proteobacteria;c__Zetaproteobacteria;o__Mariprofundales;f__Mariprofundaceae;g__;s__	taxonomic classification fully defined by topology	N/A	N/A	34.13	11	0.859513	N/A	Bacteria	Proteobacteria	Zetaproteobacteria	Mariprofundales	Mariprofundaceae	none	none	Proteobacteria	Zetaproteobacteria	Mariprofundales	Proteobacteria	Zetaproteobacteria	Proteobacteria	Zetaproteobacteria	Mariprofundales	Proteobacteria	Zetaproteobacteria	Proteobacteria|Bacteria|Proteobacteria|Zetaproteobacteria|Mariprofundales|Mariprofundaceae|none|none|G000372125
GCA_000376165	G000376165	GCA_000376165.1	ftp://ftp.ncbi.nlm.nih.gov/genomes/all/GCA/000/376/165/GCA_000376165.1_ASM37616v1	Bacteria;Proteobacteria;Gammaproteobacteria;Arenicellales;UBA868;;	N/A	N/A	N/A	N/A	N/A	N/A	N/A	N/A	N/A	N/A	d__Bacteria;p__Proteobacteria;c__Gammaproteobacteria;o__Arenicellales;f__UBA868;g__;s__	taxonomic classification fully defined by topology	N/A	N/A	22.41	11	0.836434	N/A	Bacteria	Proteobacteria	Gammaproteobacteria	Arenicellales	UBA868	none	none	Proteobacteria	Gammaproteobacteria	Arenicellales	Proteobacteria	Gammaproteobacteria	Proteobacteria	Gammaproteobacteria	Arenicellales	Proteobacteria	Gammaproteobacteria	Proteobacteria|Bacteria|Proteobacteria|Gammaproteobacteria|Arenicellales|UBA868|none|none|G000376165
GCA_000379345	G000379345	GCA_000379345.1	ftp://ftp.ncbi.nlm.nih.gov/genomes/all/GCA/000/379/345/GCA_000379345.1_ASM37934v1	Bacteria;Proteobacteria;Zetaproteobacteria;Mariprofundales;Mariprofundaceae;Mariprofundus;	N/A	N/A	N/A	N/A	N/A	GCF_003665155.1	95	d__Bacteria;p__Proteobacteria;c__Zetaproteobacteria;o__Mariprofundales;f__Mariprofundaceae;g__Mariprofundus;s__Mariprofundus sp003665155	78.64	0.22	d__Bacteria;p__Proteobacteria;c__Zetaproteobacteria;o__Mariprofundales;f__Mariprofundaceae;g__Mariprofundus;s__	taxonomic classification defined by topology and ANI	N/A	GCF_013387455.1, s__Mariprofundus sp013387455, 95.0, 77.38, 0.07; GCF_001895085.1, s__Mariprofundus micogutta, 95.0, 77.33, 0.12; GCF_013387475.1, s__Mariprofundus sp013387475, 95.0, 77.24, 0.08; GCA_001871925.1, s__Mariprofundus sp001871925, 95.0, 76.95, 0.13; GCF_002795825.1, s__Mariprofundus ferrinatatus, 95.0, 76.87, 0.06; GCF_002795805.1, s__Mariprofundus aestuarium, 95.0, 76.64, 0.1; GCF_000153765.1, s__Mariprofundus ferrooxydans, 95.0, 76.6, 0.08; GCA_002791575.1, s__Mariprofundus sp002791575, 95.0, 76.36, 0.09; GCF_005818865.1, s__Mariprofundus erugo, 95.0, 76.35, 0.08	17.99	11	0.952089	N/A	Bacteria	Proteobacteria	Zetaproteobacteria	Mariprofundales	Mariprofundaceae	Mariprofundus	none	Proteobacteria	Zetaproteobacteria	Mariprofundales	Proteobacteria	Zetaproteobacteria	Proteobacteria	Zetaproteobacteria	Mariprofundales	Proteobacteria	Zetaproteobacteria	Proteobacteria|Bacteria|Proteobacteria|Zetaproteobacteria|Mariprofundales|Mariprofundaceae|Mariprofundus|none|G000379345
GCA_000382645	G000382645	GCA_000382645.1	ftp://ftp.ncbi.nlm.nih.gov/genomes/all/GCA/000/382/645/GCA_000382645.1_ASM38264v1	Bacteria;Proteobacteria;Alphaproteobacteria;Rhodobacterales;Rhodobacteraceae;MED-G52;	N/A	N/A	N/A	N/A	N/A	GCA_001627375.1	95	d__Bacteria;p__Proteobacteria;c__Alphaproteobacteria;o__Rhodobacterales;f__Rhodobacteraceae;g__MED-G52;s__MED-G52 sp001627375	96.38	0.56	d__Bacteria;p__Proteobacteria;c__Alphaproteobacteria;o__Rhodobacterales;f__Rhodobacteraceae;g__MED-G52;s__	taxonomic classification defined by topology and ANI	N/A	GCA_002171355.1, s__MED-G52 sp002171355, 95.0, 93.45, 0.55; GCF_902606585.1, s__MED-G52 sp902606585, 95.0, 81.25, 0.31; GCF_902632125.1, s__MED-G52 sp902632125, 95.0, 81.02, 0.27; GCF_902534325.1, s__MED-G52 sp902534325, 95.0, 80.99, 0.35; GCF_902543185.1, s__MED-G52 sp902543185, 95.0, 80.31, 0.33; GCF_902554705.1, s__MED-G52 sp902554705, 95.0, 79.59, 0.32; GCF_902573175.1, s__MED-G52 sp902573175, 95.0, 78.89, 0.26; GCA_003332035.1, s__MED-G52 sp003332035, 95.0, 78.53, 0.3; GCA_002682975.1, s__MED-G52 sp002682975, 95.0, 77.02, 0.01; GCF_902605785.1, s__MED-G52 sp902605785, 95.0, 76.71, 0.03; GCA_002704465.1, s__MED-G52 sp002704465, 95.0, 76.53, 0.02; GCF_902631295.1, s__MED-G52 sp902631295, 95.0, 76.28, 0.02; GCA_002457055.1, s__MED-G52 sp002457055, 95.0, 76.07, 0.02; GCA_002711145.1, s__MED-G52 sp002711145, 95.0, 75.79, 0.02; GCA_001627925.1, s__MED-G52 sp001627925, 95.0, 75.77, 0.03; GCF_902554885.1, s__MED-G52 sp902554885, 95.0, 75.51, 0.03; GCF_902602765.1, s__MED-G52 sp902602765, 95.0, 75.39, 0.03; GCF_902635985.1, s__MED-G52 sp902635985, 95.0, 74.52, 0.03; GCA_002457115.1, s__MED-G52 sp002457115, 95.0, 74.49, 0.0	15.94	11	0.995894	N/A	Bacteria	Proteobacteria	Alphaproteobacteria	Rhodobacterales	Rhodobacteraceae	MED-G52	none	Proteobacteria	Alphaproteobacteria	Rhodobacterales	Proteobacteria	Alphaproteobacteria	Proteobacteria	Alphaproteobacteria	Rhodobacterales	Proteobacteria	Alphaproteobacteria	Proteobacteria|Bacteria|Proteobacteria|Alphaproteobacteria|Rhodobacterales|Rhodobacteraceae|MED-G52|none|G000382645
GCA_000383135	G000383135	GCA_000383135.1	ftp://ftp.ncbi.nlm.nih.gov/genomes/all/GCA/000/383/135/GCA_000383135.1_ASM38313v1	Bacteria;Proteobacteria;Alphaproteobacteria;Rhodobacterales;Rhodobacteraceae;MED-G52;	N/A	N/A	N/A	N/A	N/A	N/A	N/A	N/A	N/A	N/A	d__Bacteria;p__Proteobacteria;c__Alphaproteobacteria;o__Rhodobacterales;f__Rhodobacteraceae;g__MED-G52;s__	ANI	N/A	GCF_902573175.1, s__MED-G52 sp902573175, 95.0, 90.74, 0.53; GCF_902543185.1, s__MED-G52 sp902543185, 95.0, 89.67, 0.6; GCF_902554705.1, s__MED-G52 sp902554705, 95.0, 89.61, 0.53; GCF_902534325.1, s__MED-G52 sp902534325, 95.0, 89.53, 0.61; GCF_902606585.1, s__MED-G52 sp902606585, 95.0, 88.96, 0.47; GCF_902632125.1, s__MED-G52 sp902632125, 95.0, 84.16, 0.57; GCA_003332035.1, s__MED-G52 sp003332035, 95.0, 83.72, 0.48; GCA_001627375.1, s__MED-G52 sp001627375, 95.0, 80.14, 0.37; GCF_902635985.1, s__MED-G52 sp902635985, 95.0, 80.04, 0.04; GCA_002457115.1, s__MED-G52 sp002457115, 95.0, 79.65, 0.02; GCF_902631295.1, s__MED-G52 sp902631295, 95.0, 79.63, 0.04; GCA_002171355.1, s__MED-G52 sp002171355, 95.0, 79.09, 0.33; GCF_902602765.1, s__MED-G52 sp902602765, 95.0, 78.76, 0.06; GCF_902554885.1, s__MED-G52 sp902554885, 95.0, 78.75, 0.05; GCF_902605785.1, s__MED-G52 sp902605785, 95.0, 77.9, 0.03; GCA_002682975.1, s__MED-G52 sp002682975, 95.0, 77.1, 0.04; GCA_002457055.1, s__MED-G52 sp002457055, 95.0, 76.7, 0.05; GCA_002704465.1, s__MED-G52 sp002704465, 95.0, 76.7, 0.03; GCA_001627925.1, s__MED-G52 sp001627925, 95.0, 75.99, 0.04; GCA_002711145.1, s__MED-G52 sp002711145, 95.0, 75.92, 0.04	58.05	11	0.992594	N/A	Bacteria	Proteobacteria	Alphaproteobacteria	Rhodobacterales	Rhodobacteraceae	MED-G52	none	Proteobacteria	Alphaproteobacteria	Rhodobacterales	Proteobacteria	Alphaproteobacteria	Proteobacteria	Alphaproteobacteria	Rhodobacterales	Proteobacteria	Alphaproteobacteria	Proteobacteria|Bacteria|Proteobacteria|Alphaproteobacteria|Rhodobacterales|Rhodobacteraceae|MED-G52|none|G000383135
GCA_000383375	G000383375	GCA_000383375.1	ftp://ftp.ncbi.nlm.nih.gov/genomes/all/GCA/000/383/375/GCA_000383375.1_ASM38337v1	Bacteria;Proteobacteria;Gammaproteobacteria;SAR86;D2472;SCGC-AAA076-P13;	N/A	N/A	N/A	N/A	N/A	GCA_000384935.1	95	d__Bacteria;p__Proteobacteria;c__Gammaproteobacteria;o__SAR86;f__D2472;g__SCGC-AAA076-P13;s__SCGC-AAA076-P13 sp000384935	94.17	0.88	d__Bacteria;p__Proteobacteria;c__Gammaproteobacteria;o__SAR86;f__D2472;g__SCGC-AAA076-P13;s__	taxonomic classification defined by topology and ANI	N/A	GCA_000385055.1, s__SCGC-AAA076-P13 sp000385055, 95.0, 79.27, 0.35; GCA_902558395.1, s__SCGC-AAA076-P13 sp902558395, 95.0, 78.62, 0.36; GCA_902556355.1, s__SCGC-AAA076-P13 sp902556355, 95.0, 78.6, 0.3; GCA_902591565.1, s__SCGC-AAA076-P13 sp902591565, 95.0, 78.42, 0.29; GCA_902591665.1, s__SCGC-AAA076-P13 sp902591665, 95.0, 78.39, 0.32; GCA_902610905.1, s__SCGC-AAA076-P13 sp902610905, 95.0, 78.38, 0.29; GCA_902558375.1, s__SCGC-AAA076-P13 sp902558375, 95.0, 78.37, 0.27; GCA_902557705.1, s__SCGC-AAA076-P13 sp902557705, 95.0, 78.32, 0.29; GCA_902515155.1, s__SCGC-AAA076-P13 sp902515155, 95.0, 78.25, 0.29; GCA_902635645.1, s__SCGC-AAA076-P13 sp902635645, 95.0, 78.11, 0.3; GCA_010024215.1, s__SCGC-AAA076-P13 sp010024215, 95.0, 77.43, 0.28	66.98	11	0.99496	Genome not assigned to closest species as it falls outside its pre-defined ANI radius	Bacteria	Proteobacteria	Gammaproteobacteria	SAR86	D2472	SCGC-AAA076-P13	none	Proteobacteria	Gammaproteobacteria	SAR86	Proteobacteria	Gammaproteobacteria	Proteobacteria	Gammaproteobacteria	SAR86	Proteobacteria	Gammaproteobacteria	Proteobacteria|Bacteria|Proteobacteria|Gammaproteobacteria|SAR86|D2472|SCGC-AAA076-P13|none|G000383375
GCA_000383395	G000383395	GCA_000383395.1	ftp://ftp.ncbi.nlm.nih.gov/genomes/all/GCA/000/383/395/GCA_000383395.1_ASM38339v1	Bacteria;Proteobacteria;Gammaproteobacteria;Pseudomonadales;Porticoccaceae;HTCC2207;	N/A	N/A	N/A	N/A	N/A	GCA_002469845.1	95	d__Bacteria;p__Proteobacteria;c__Gammaproteobacteria;o__Pseudomonadales;f__Porticoccaceae;g__HTCC2207;s__HTCC2207 sp002469845	78.84	0.28	d__Bacteria;p__Proteobacteria;c__Gammaproteobacteria;o__Pseudomonadales;f__Porticoccaceae;g__HTCC2207;s__	taxonomic classification defined by topology and ANI	N/A	GCA_014381985.1, s__HTCC2207 sp014381985, 95.0, 77.81, 0.07; GCF_000153445.1, s__HTCC2207 sp000153445, 95.0, 77.54, 0.09; GCA_002313335.1, s__HTCC2207 sp002313335, 95.0, 77.48, 0.05; GCA_002685195.1, s__HTCC2207 sp002685195, 95.0, 77.12, 0.07; GCA_001438605.1, s__HTCC2207 sp001438605, 95.0, 77.03, 0.08; GCA_004211905.1, s__HTCC2207 sp004211905, 95.0, 76.94, 0.09; GCF_000511875.1, s__HTCC2207 sp000511875, 95.0, 76.86, 0.12; GCA_012960115.1, s__HTCC2207 sp012960115, 95.0, 76.85, 0.11; GCA_002378645.1, s__HTCC2207 sp002378645, 95.0, 76.74, 0.13; GCA_002334915.1, s__HTCC2207 sp002334915, 95.0, 76.73, 0.11; GCA_002685715.1, s__HTCC2207 sp002685715, 95.0, 76.7, 0.09; GCA_002335945.1, s__HTCC2207 sp002335945, 95.0, 76.61, 0.1; GCA_002382445.1, s__HTCC2207 sp002382445, 95.0, 76.43, 0.08; GCA_002457245.1, s__HTCC2207 sp002457245, 95.0, 76.07, 0.03; GCA_003491845.1, s__HTCC2207 sp003491845, 95.0, 75.91, 0.04	54.26	11	0.954431	N/A	Bacteria	Proteobacteria	Gammaproteobacteria	Pseudomonadales	Porticoccaceae	HTCC2207	none	Proteobacteria	Gammaproteobacteria	Pseudomonadales	Proteobacteria	Gammaproteobacteria	Proteobacteria	Gammaproteobacteria	Pseudomonadales	Proteobacteria	Gammaproteobacteria	Proteobacteria|Bacteria|Proteobacteria|Gammaproteobacteria|Pseudomonadales|Porticoccaceae|HTCC2207|none|G000383395
GCA_000384635	G000384635	GCA_000384635.1	ftp://ftp.ncbi.nlm.nih.gov/genomes/all/GCA/000/384/635/GCA_000384635.1_ASM38463v1	Bacteria;Proteobacteria;Alphaproteobacteria;Rhodobacterales;Rhodobacteraceae;MED-G52;MED-G52_sp001627925	GCA_001627925.1	95	d__Bacteria;p__Proteobacteria;c__Alphaproteobacteria;o__Rhodobacterales;f__Rhodobacteraceae;g__MED-G52;s__MED-G52 sp001627925	97.01	0.78	GCA_001627925.1	95	d__Bacteria;p__Proteobacteria;c__Alphaproteobacteria;o__Rhodobacterales;f__Rhodobacteraceae;g__MED-G52;s__MED-G52 sp001627925	97.01	0.78	d__Bacteria;p__Proteobacteria;c__Alphaproteobacteria;o__Rhodobacterales;f__Rhodobacteraceae;g__MED-G52;s__	taxonomic classification defined by topology and ANI	topological placement and ANI have congruent species assignments	GCA_002457055.1, s__MED-G52 sp002457055, 95.0, 94.33, 0.76; GCF_902554885.1, s__MED-G52 sp902554885, 95.0, 81.7, 0.4; GCF_902602765.1, s__MED-G52 sp902602765, 95.0, 81.59, 0.5; GCF_902605785.1, s__MED-G52 sp902605785, 95.0, 81.18, 0.5; GCF_902631295.1, s__MED-G52 sp902631295, 95.0, 81.07, 0.46; GCF_902635985.1, s__MED-G52 sp902635985, 95.0, 80.77, 0.41; GCA_002704465.1, s__MED-G52 sp002704465, 95.0, 79.92, 0.41; GCF_902573175.1, s__MED-G52 sp902573175, 95.0, 79.82, 0.03; GCF_902554705.1, s__MED-G52 sp902554705, 95.0, 79.48, 0.04; GCA_002457115.1, s__MED-G52 sp002457115, 95.0, 78.93, 0.34; GCA_002711145.1, s__MED-G52 sp002711145, 95.0, 78.77, 0.37; GCA_002682975.1, s__MED-G52 sp002682975, 95.0, 78.37, 0.3; GCF_902534325.1, s__MED-G52 sp902534325, 95.0, 78.1, 0.05; GCF_902606585.1, s__MED-G52 sp902606585, 95.0, 77.68, 0.04; GCF_902632125.1, s__MED-G52 sp902632125, 95.0, 77.44, 0.03; GCF_902543185.1, s__MED-G52 sp902543185, 95.0, 77.0, 0.04; GCA_001627375.1, s__MED-G52 sp001627375, 95.0, 76.99, 0.04; GCA_002171355.1, s__MED-G52 sp002171355, 95.0, 76.22, 0.04; GCA_003332035.1, s__MED-G52 sp003332035, 95.0, 75.66, 0.02	42.98	11	N/A	N/A	Bacteria	Proteobacteria	Alphaproteobacteria	Rhodobacterales	Rhodobacteraceae	MED-G52	MED-G52_sp001627925	Proteobacteria	Alphaproteobacteria	Rhodobacterales	Proteobacteria	Alphaproteobacteria	Proteobacteria	Alphaproteobacteria	Rhodobacterales	Proteobacteria	Alphaproteobacteria	Proteobacteria|Bacteria|Proteobacteria|Alphaproteobacteria|Rhodobacterales|Rhodobacteraceae|MED-G52|MED-G52_sp001627925|G000384635
GCA_000385035	G000385035	GCA_000385035.1	ftp://ftp.ncbi.nlm.nih.gov/genomes/all/GCA/000/385/035/GCA_000385035.1_ASM38503v1	Bacteria;Proteobacteria;Gammaproteobacteria;SAR86;D2472;SCGC-AAA076-P13;	N/A	N/A	N/A	N/A	N/A	GCA_902591565.1	95	d__Bacteria;p__Proteobacteria;c__Gammaproteobacteria;o__SAR86;f__D2472;g__SCGC-AAA076-P13;s__SCGC-AAA076-P13 sp902591565	93.45	0.79	d__Bacteria;p__Proteobacteria;c__Gammaproteobacteria;o__SAR86;f__D2472;g__SCGC-AAA076-P13;s__	taxonomic classification defined by topology and ANI	N/A	GCA_902610905.1, s__SCGC-AAA076-P13 sp902610905, 95.0, 94.04, 0.77; GCA_902556355.1, s__SCGC-AAA076-P13 sp902556355, 95.0, 90.34, 0.59; GCA_902591665.1, s__SCGC-AAA076-P13 sp902591665, 95.0, 89.78, 0.85; GCA_902558395.1, s__SCGC-AAA076-P13 sp902558395, 95.0, 89.52, 0.91; GCA_902635645.1, s__SCGC-AAA076-P13 sp902635645, 95.0, 89.37, 0.72; GCA_902557705.1, s__SCGC-AAA076-P13 sp902557705, 95.0, 88.62, 0.6; GCA_902558375.1, s__SCGC-AAA076-P13 sp902558375, 95.0, 87.84, 0.45; GCA_010024215.1, s__SCGC-AAA076-P13 sp010024215, 95.0, 80.45, 0.44; GCA_000385055.1, s__SCGC-AAA076-P13 sp000385055, 95.0, 79.68, 0.62; GCA_902515155.1, s__SCGC-AAA076-P13 sp902515155, 95.0, 79.62, 0.34; GCA_000384935.1, s__SCGC-AAA076-P13 sp000384935, 95.0, 79.51, 0.42	54.72	11	0.991766	Genome not assigned to closest species as it falls outside its pre-defined ANI radius	Bacteria	Proteobacteria	Gammaproteobacteria	SAR86	D2472	SCGC-AAA076-P13	none	Proteobacteria	Gammaproteobacteria	SAR86	Proteobacteria	Gammaproteobacteria	Proteobacteria	Gammaproteobacteria	SAR86	Proteobacteria	Gammaproteobacteria	Proteobacteria|Bacteria|Proteobacteria|Gammaproteobacteria|SAR86|D2472|SCGC-AAA076-P13|none|G000385035
GCA_000385115	G000385115	GCA_000385115.1	ftp://ftp.ncbi.nlm.nih.gov/genomes/all/GCA/000/385/115/GCA_000385115.1_ASM38511v1	Bacteria;Proteobacteria;Gammaproteobacteria;SAR86;D2472;SAR86A;	N/A	N/A	N/A	N/A	N/A	N/A	N/A	N/A	N/A	N/A	d__Bacteria;p__Proteobacteria;c__Gammaproteobacteria;o__SAR86;f__D2472;g__SAR86A;s__	taxonomic classification defined by topology and ANI	N/A	GCA_902612915.1, s__SAR86A sp902612915, 95.0, 93.61, 0.78; GCA_004212975.1, s__SAR86A sp004212975, 95.0, 93.53, 0.62; GCA_902547295.1, s__SAR86A sp902547295, 95.0, 92.92, 0.69; GCA_902617045.1, s__SAR86A sp902617045, 95.0, 92.75, 0.83; GCA_902541175.1, s__SAR86A sp902541175, 95.0, 92.57, 0.84; GCA_902591925.1, s__SAR86A sp902591925, 95.0, 90.49, 0.78; GCA_902631785.1, s__SAR86A sp902631785, 95.0, 84.44, 0.7; GCA_902630885.1, s__SAR86A sp902630885, 95.0, 84.06, 0.72; GCA_000252525.1, s__SAR86A sp000252525, 95.0, 81.94, 0.45; GCA_902586925.1, s__SAR86A sp902586925, 95.0, 81.75, 0.62; GCA_902582355.1, s__SAR86A sp902582355, 95.0, 81.03, 0.42; GCA_002690725.1, s__SAR86A sp002690725, 95.0, 80.65, 0.48; GCA_902560315.1, s__SAR86A sp902560315, 95.0, 80.59, 0.51; GCA_902517505.1, s__SAR86A sp902517505, 95.0, 80.41, 0.49; GCA_902551185.1, s__SAR86A sp902551185, 95.0, 79.58, 0.35; GCA_902556105.1, s__SAR86A sp902556105, 95.0, 79.25, 0.39; GCA_902579825.1, s__SAR86A sp902579825, 95.0, 79.24, 0.36; GCA_902520725.1, s__SAR86A sp902520725, 95.0, 79.0, 0.37; GCA_902583575.1, s__SAR86A sp902583575, 95.0, 78.98, 0.43; GCA_902563835.1, s__SAR86A sp902563835, 95.0, 78.87, 0.39; GCA_003213495.1, s__SAR86A sp003213495, 95.0, 78.83, 0.5; GCA_902558095.1, s__SAR86A sp902558095, 95.0, 78.8, 0.44; GCA_902516285.1, s__SAR86A sp902516285, 95.0, 78.79, 0.34; GCA_902626385.1, s__SAR86A sp902626385, 95.0, 78.73, 0.34; GCA_902557965.1, s__SAR86A sp902557965, 95.0, 78.67, 0.4; GCA_002169625.2, s__SAR86A sp002169625, 95.0, 78.49, 0.43; GCA_902528875.1, s__SAR86A sp902528875, 95.0, 78.43, 0.33; GCA_902520495.1, s__SAR86A sp902520495, 95.0, 78.42, 0.41; GCA_902517425.1, s__SAR86A sp902517425, 95.0, 78.23, 0.33; GCA_902632555.1, s__SAR86A sp902632555, 95.0, 78.07, 0.35; GCA_002721465.1, s__SAR86A sp002721465, 95.0, 77.94, 0.35; GCA_002169105.1, s__SAR86A sp002169105, 95.0, 77.93, 0.26; GCA_002710265.1, s__SAR86A sp002710265, 95.0, 77.91, 0.33; GCA_902559345.1, s__SAR86A sp902559345, 95.0, 77.75, 0.37; GCA_002721385.1, s__SAR86A sp002721385, 95.0, 77.5, 0.25	71.91	11	0.992814	Genome not assigned to closest species as it falls outside its pre-defined ANI radius	Bacteria	Proteobacteria	Gammaproteobacteria	SAR86	D2472	SAR86A	none	Proteobacteria	Gammaproteobacteria	SAR86	Proteobacteria	Gammaproteobacteria	Proteobacteria	Gammaproteobacteria	SAR86	Proteobacteria	Gammaproteobacteria	Proteobacteria|Bacteria|Proteobacteria|Gammaproteobacteria|SAR86|D2472|SAR86A|none|G000385115
GCA_000419485	G000419485	GCA_000419485.1	ftp://ftp.ncbi.nlm.nih.gov/genomes/all/GCA/000/419/485/GCA_000419485.1_ASM41948v1	Bacteria;Proteobacteria;Alphaproteobacteria;Pelagibacterales;Pelagibacteraceae;Fonsibacter;Fonsibacter_sp000419485	GCA_000419485.1	95	d__Bacteria;p__Proteobacteria;c__Alphaproteobacteria;o__Pelagibacterales;f__Pelagibacteraceae;g__Fonsibacter;s__Fonsibacter sp000419485	100	0.95	GCA_000419485.1	95	d__Bacteria;p__Proteobacteria;c__Alphaproteobacteria;o__Pelagibacterales;f__Pelagibacteraceae;g__Fonsibacter;s__Fonsibacter sp000419485	100	0.95	d__Bacteria;p__Proteobacteria;c__Alphaproteobacteria;o__Pelagibacterales;f__Pelagibacteraceae;g__Fonsibacter;s__	taxonomic classification defined by topology and ANI	topological placement and ANI have congruent species assignments	GCA_000371845.1, s__Fonsibacter sp000371845, 95.0, 95.54, 0.55; GCA_000371825.1, s__Fonsibacter sp000371825, 95.0, 90.25, 0.59; GCA_000419465.1, s__Fonsibacter sp000419465, 95.0, 89.9, 0.59; GCA_000510845.1, s__Fonsibacter sp000510845, 95.0, 89.22, 0.66; GCA_010021145.1, s__Fonsibacter lacus_A, 95.0, 89.16, 0.51; GCA_000364545.1, s__Fonsibacter sp000364545, 95.0, 88.85, 0.49; GCA_009693745.1, s__Fonsibacter sp009693745, 95.0, 87.83, 0.69; GCF_002688585.1, s__Fonsibacter ubiquis, 95.0, 85.17, 0.82; GCA_000371745.1, s__Fonsibacter sp000371745, 95.0, 82.95, 0.38; GCA_903869725.1, s__Fonsibacter sp903869725, 95.0, 78.74, 0.52	47.39	11	N/A	N/A	Bacteria	Proteobacteria	Alphaproteobacteria	Pelagibacterales	Pelagibacteraceae	Fonsibacter	Fonsibacter_sp000419485	Proteobacteria	Alphaproteobacteria	Pelagibacterales	Proteobacteria	Alphaproteobacteria	Proteobacteria	Alphaproteobacteria	Pelagibacterales	Proteobacteria	Alphaproteobacteria	Proteobacteria|Bacteria|Proteobacteria|Alphaproteobacteria|Pelagibacterales|Pelagibacteraceae|Fonsibacter|Fonsibacter_sp000419485|G000419485
GCA_000444705	G000444705	GCA_000444705.1	ftp://ftp.ncbi.nlm.nih.gov/genomes/all/GCA/000/444/705/GCA_000444705.1_ASM44470v1	Bacteria;Proteobacteria;Gammaproteobacteria;Enterobacterales;Pasteurellaceae;Glaesserella;Glaesserella_parasuis	GCF_002015085.1	95	d__Bacteria;p__Proteobacteria;c__Gammaproteobacteria;o__Enterobacterales;f__Pasteurellaceae;g__Glaesserella;s__Glaesserella parasuis	98.63	0.92	GCF_002015085.1	95	d__Bacteria;p__Proteobacteria;c__Gammaproteobacteria;o__Enterobacterales;f__Pasteurellaceae;g__Glaesserella;s__Glaesserella parasuis	98.63	0.92	d__Bacteria;p__Proteobacteria;c__Gammaproteobacteria;o__Enterobacterales;f__Pasteurellaceae;g__Glaesserella;s__	taxonomic classification defined by topology and ANI	topological placement and ANI have congruent species assignments	GCF_004519515.1, s__Glaesserella indolica_A, 95.0, 88.88, 0.7; GCF_901764975.1, s__Glaesserella indolica, 95.0, 88.79, 0.69; GCF_003260095.1, s__Glaesserella australis, 95.0, 82.36, 0.62	52.35	11	N/A	N/A	Bacteria	Proteobacteria	Gammaproteobacteria	Enterobacterales	Pasteurellaceae	Glaesserella	Glaesserella_parasuis	Proteobacteria	Gammaproteobacteria	Enterobacterales	Proteobacteria	Gammaproteobacteria	Proteobacteria	Gammaproteobacteria	Enterobacterales	Proteobacteria	Gammaproteobacteria	Proteobacteria|Bacteria|Proteobacteria|Gammaproteobacteria|Enterobacterales|Pasteurellaceae|Glaesserella|Glaesserella_parasuis|G000444705
GCA_000725165	G000725165	GCA_000725165.1	ftp://ftp.ncbi.nlm.nih.gov/genomes/all/GCA/000/725/165/GCA_000725165.1_sag_g1_b02_noCtrl	Bacteria;Proteobacteria;Gammaproteobacteria;Enterobacterales;Enterobacteriaceae;Gilliamella;Gilliamella_apicola_N	GCF_001693435.1	95	d__Bacteria;p__Proteobacteria;c__Gammaproteobacteria;o__Enterobacterales;f__Enterobacteriaceae;g__Gilliamella;s__Gilliamella apicola_N	95.9	0.87	GCF_001693435.1	95	d__Bacteria;p__Proteobacteria;c__Gammaproteobacteria;o__Enterobacterales;f__Enterobacteriaceae;g__Gilliamella;s__Gilliamella apicola_N	95.9	0.87	d__Bacteria;p__Proteobacteria;c__Gammaproteobacteria;o__Enterobacterales;f__Enterobacteriaceae;g__Gilliamella;s__	taxonomic classification defined by topology and ANI	topological placement and ANI have congruent species assignments	GCF_000599985.1, s__Gilliamella apicola, 95.0, 93.31, 0.88; GCF_003202915.1, s__Gilliamella apicola_Q, 95.0, 81.25, 0.57; GCF_002142155.1, s__Gilliamella apis, 95.0, 81.21, 0.51; GCF_003202775.1, s__Gilliamella apis_A, 95.0, 80.98, 0.51; GCF_002142215.1, s__Gilliamella sp002142215, 95.0, 80.95, 0.52; GCF_900094945.1, s__Gilliamella bombicola, 95.0, 80.58, 0.45; GCF_001690525.1, s__Gilliamella apicola_H, 95.0, 80.36, 0.48; GCF_009795885.1, s__Gilliamella sp009795885, 95.0, 80.36, 0.52; GCF_001693755.1, s__Gilliamella apicola_F, 95.0, 80.34, 0.5; GCF_001690655.1, s__Gilliamella apicola_P, 95.0, 80.34, 0.46; GCF_001690495.1, s__Gilliamella apicola_G, 95.0, 80.34, 0.49; GCF_900103255.1, s__Gilliamella bombi, 95.0, 80.29, 0.49; GCF_009795805.1, s__Gilliamella sp009795805, 95.0, 80.29, 0.51; GCF_001693745.1, s__Gilliamella apicola_E, 95.0, 80.22, 0.5; GCF_001690595.1, s__Gilliamella apicola_M, 95.0, 80.21, 0.48; GCF_900103085.1, s__Gilliamella mensalis, 95.0, 80.0, 0.49; GCF_009795845.1, s__Gilliamella sp009795845, 95.0, 79.96, 0.48; GCF_001690275.1, s__Gilliamella apicola_C, 95.0, 79.93, 0.45; GCF_001690355.1, s__Gilliamella apicola_A, 95.0, 79.92, 0.42; GCF_900094935.1, s__Gilliamella intestini, 95.0, 79.79, 0.45; GCF_001690185.1, s__Gilliamella apicola_I, 95.0, 79.59, 0.44; GCF_001690685.1, s__Gilliamella apicola_J, 95.0, 79.53, 0.39; GCF_001690705.1, s__Gilliamella apicola_K, 95.0, 79.51, 0.4; GCF_001690195.1, s__Gilliamella apicola_L, 95.0, 79.42, 0.46	59.4	11	N/A	N/A	Bacteria	Proteobacteria	Gammaproteobacteria	Enterobacterales	Enterobacteriaceae	Gilliamella	Gilliamella_apicola_N	Proteobacteria	Gammaproteobacteria	Enterobacterales	Proteobacteria	Gammaproteobacteria	Proteobacteria	Gammaproteobacteria	Enterobacterales	Proteobacteria	Gammaproteobacteria	Proteobacteria|Bacteria|Proteobacteria|Gammaproteobacteria|Enterobacterales|Enterobacteriaceae|Gilliamella|Gilliamella_apicola_N|G000725165
GCA_000725175	G000725175	GCA_000725175.1	ftp://ftp.ncbi.nlm.nih.gov/genomes/all/GCA/000/725/175/GCA_000725175.1_sag_g1_i20_noCtrl	Bacteria;Proteobacteria;Gammaproteobacteria;Enterobacterales;Enterobacteriaceae;Gilliamella;Gilliamella_apicola_Q	GCF_003202915.1	95	d__Bacteria;p__Proteobacteria;c__Gammaproteobacteria;o__Enterobacterales;f__Enterobacteriaceae;g__Gilliamella;s__Gilliamella apicola_Q	97.93	0.94	GCF_003202915.1	95	d__Bacteria;p__Proteobacteria;c__Gammaproteobacteria;o__Enterobacterales;f__Enterobacteriaceae;g__Gilliamella;s__Gilliamella apicola_Q	97.93	0.94	d__Bacteria;p__Proteobacteria;c__Gammaproteobacteria;o__Enterobacterales;f__Enterobacteriaceae;g__Gilliamella;s__	taxonomic classification defined by topology and ANI	topological placement and ANI have congruent species assignments	GCF_002142215.1, s__Gilliamella sp002142215, 95.0, 88.31, 0.76; GCF_002142155.1, s__Gilliamella apis, 95.0, 86.83, 0.7; GCF_003202775.1, s__Gilliamella apis_A, 95.0, 85.54, 0.74; GCF_001693745.1, s__Gilliamella apicola_E, 95.0, 85.38, 0.68; GCF_000599985.1, s__Gilliamella apicola, 95.0, 82.51, 0.59; GCF_001693435.1, s__Gilliamella apicola_N, 95.0, 81.9, 0.56; GCF_001693755.1, s__Gilliamella apicola_F, 95.0, 80.48, 0.46; GCF_009795885.1, s__Gilliamella sp009795885, 95.0, 80.24, 0.45; GCF_001690275.1, s__Gilliamella apicola_C, 95.0, 80.16, 0.38; GCF_001690525.1, s__Gilliamella apicola_H, 95.0, 80.14, 0.4; GCF_001690495.1, s__Gilliamella apicola_G, 95.0, 80.12, 0.42; GCF_900094945.1, s__Gilliamella bombicola, 95.0, 80.12, 0.39; GCF_009795845.1, s__Gilliamella sp009795845, 95.0, 80.04, 0.41; GCF_001690185.1, s__Gilliamella apicola_I, 95.0, 80.01, 0.37; GCF_009795805.1, s__Gilliamella sp009795805, 95.0, 79.98, 0.38; GCF_900103255.1, s__Gilliamella bombi, 95.0, 79.95, 0.41; GCF_001690595.1, s__Gilliamella apicola_M, 95.0, 79.9, 0.41; GCF_001690355.1, s__Gilliamella apicola_A, 95.0, 79.87, 0.37; GCF_900103085.1, s__Gilliamella mensalis, 95.0, 79.85, 0.4; GCF_900094935.1, s__Gilliamella intestini, 95.0, 79.83, 0.39; GCF_001690655.1, s__Gilliamella apicola_P, 95.0, 79.83, 0.41; GCF_001690705.1, s__Gilliamella apicola_K, 95.0, 79.66, 0.36; GCF_001690195.1, s__Gilliamella apicola_L, 95.0, 79.55, 0.42; GCF_001690685.1, s__Gilliamella apicola_J, 95.0, 79.42, 0.42	66.23	11	N/A	N/A	Bacteria	Proteobacteria	Gammaproteobacteria	Enterobacterales	Enterobacteriaceae	Gilliamella	Gilliamella_apicola_Q	Proteobacteria	Gammaproteobacteria	Enterobacterales	Proteobacteria	Gammaproteobacteria	Proteobacteria	Gammaproteobacteria	Enterobacterales	Proteobacteria	Gammaproteobacteria	Proteobacteria|Bacteria|Proteobacteria|Gammaproteobacteria|Enterobacterales|Enterobacteriaceae|Gilliamella|Gilliamella_apicola_Q|G000725175
GCA_000750175	G000750175	GCA_000750175.1	ftp://ftp.ncbi.nlm.nih.gov/genomes/all/GCA/000/750/175/GCA_000750175.1_ASM75017v1	Bacteria;Proteobacteria;Alphaproteobacteria;Pelagibacterales;Pelagibacteraceae;IMCC9063;IMCC9063_sp000750175	GCA_000750175.1	95	d__Bacteria;p__Proteobacteria;c__Alphaproteobacteria;o__Pelagibacterales;f__Pelagibacteraceae;g__IMCC9063;s__IMCC9063 sp000750175	100	0.97	GCA_000750175.1	95	d__Bacteria;p__Proteobacteria;c__Alphaproteobacteria;o__Pelagibacterales;f__Pelagibacteraceae;g__IMCC9063;s__IMCC9063 sp000750175	100	0.97	d__Bacteria;p__Proteobacteria;c__Alphaproteobacteria;o__Pelagibacterales;f__Pelagibacteraceae;g__IMCC9063;s__	taxonomic classification defined by topology and ANI	topological placement and ANI have congruent species assignments	GCA_008638225.1, s__IMCC9063 sp008638225, 95.0, 92.79, 0.89; GCA_008638015.1, s__IMCC9063 sp008638015, 95.0, 78.24, 0.47; GCA_008638025.1, s__IMCC9063 sp008638025, 95.0, 78.0, 0.51; GCF_000195085.1, s__IMCC9063 sp000195085, 95.0, 77.9, 0.46; GCA_008638205.1, s__IMCC9063 sp008638205, 95.0, 77.89, 0.45	31.86	11	N/A	N/A	Bacteria	Proteobacteria	Alphaproteobacteria	Pelagibacterales	Pelagibacteraceae	IMCC9063	IMCC9063_sp000750175	Proteobacteria	Alphaproteobacteria	Pelagibacterales	Proteobacteria	Alphaproteobacteria	Proteobacteria	Alphaproteobacteria	Pelagibacterales	Proteobacteria	Alphaproteobacteria	Proteobacteria|Bacteria|Proteobacteria|Alphaproteobacteria|Pelagibacterales|Pelagibacteraceae|IMCC9063|IMCC9063_sp000750175|G000750175
GCA_000953395	G000953395	GCA_000953395.1	ftp://ftp.ncbi.nlm.nih.gov/genomes/all/GCA/000/953/395/GCA_000953395.1_TV-BCN.1	Bacteria;Proteobacteria;Gammaproteobacteria;Evansiales;Evansiaceae;Portiera;	N/A	N/A	N/A	N/A	N/A	GCF_000300075.1	95	d__Bacteria;p__Proteobacteria;c__Gammaproteobacteria;o__Evansiales;f__Evansiaceae;g__Portiera;s__Portiera aleyrodidarum	85.3	0.86	d__Bacteria;p__Proteobacteria;c__Gammaproteobacteria;o__Evansiales;f__Evansiaceae;g__;s__	taxonomic classification defined by topology and ANI	N/A	N/A	58.17	11	0.918595	Genome not assigned to closest species as it falls outside its pre-defined ANI radius	Bacteria	Proteobacteria	Gammaproteobacteria	Evansiales	Evansiaceae	Portiera	none	Proteobacteria	Gammaproteobacteria	Evansiales	Proteobacteria	Gammaproteobacteria	Proteobacteria	Gammaproteobacteria	Evansiales	Proteobacteria	Gammaproteobacteria	Proteobacteria|Bacteria|Proteobacteria|Gammaproteobacteria|Evansiales|Evansiaceae|Portiera|none|G000953395
GCA_000970895	G000970895	GCA_000970895.1	ftp://ftp.ncbi.nlm.nih.gov/genomes/all/GCA/000/970/895/GCA_000970895.1_ASM97089v1	Bacteria;Proteobacteria;Alphaproteobacteria;Rickettsiales;Arcanobacteraceae;Arcanobacter;Arcanobacter_lacustris	GCA_000970895.1	95	d__Bacteria;p__Proteobacteria;c__Alphaproteobacteria;o__Rickettsiales;f__Arcanobacteraceae;g__Arcanobacter;s__Arcanobacter lacustris	100	0.97	GCA_000970895.1	95	d__Bacteria;p__Proteobacteria;c__Alphaproteobacteria;o__Rickettsiales;f__Arcanobacteraceae;g__Arcanobacter;s__Arcanobacter lacustris	100	0.97	d__Bacteria;p__Proteobacteria;c__Alphaproteobacteria;o__Rickettsiales;f__Arcanobacteraceae;g__;s__	taxonomic classification defined by topology and ANI	topological placement and ANI have congruent species assignments	N/A	46.52	11	N/A	N/A	Bacteria	Proteobacteria	Alphaproteobacteria	Rickettsiales	Arcanobacteraceae	Arcanobacter	Arcanobacter_lacustris	Proteobacteria	Alphaproteobacteria	Rickettsiales	Proteobacteria	Alphaproteobacteria	Proteobacteria	Alphaproteobacteria	Rickettsiales	Proteobacteria	Alphaproteobacteria	Proteobacteria|Bacteria|Proteobacteria|Alphaproteobacteria|Rickettsiales|Arcanobacteraceae|Arcanobacter|Arcanobacter_lacustris|G000970895
GCA_001180145	G001180145	GCA_001180145.1	ftp://ftp.ncbi.nlm.nih.gov/genomes/all/GCA/001/180/145/GCA_001180145.1_CLC_assembled_contigs	Bacteria;Proteobacteria;Alphaproteobacteria;Pelagibacterales;Pelagibacteraceae;Pelagibacter_A;	N/A	N/A	N/A	N/A	N/A	N/A	N/A	N/A	N/A	N/A	d__Bacteria;p__Proteobacteria;c__Alphaproteobacteria;o__Pelagibacterales;f__Pelagibacteraceae;g__Pelagibacter_A;s__	taxonomic classification defined by topology and ANI	N/A	GCA_902594835.1, s__Pelagibacter_A sp902594835, 95.0, 87.22, 0.47; GCA_902590625.1, s__Pelagibacter_A sp902590625, 95.0, 86.63, 0.59; GCA_902572345.1, s__Pelagibacter_A sp902572345, 95.0, 86.4, 0.61; GCA_902615715.1, s__Pelagibacter_A sp902615715, 95.0, 86.39, 0.67; GCA_902542165.1, s__Pelagibacter_A sp902542165, 95.0, 86.3, 0.45; GCA_003213555.1, s__Pelagibacter_A sp003213555, 95.0, 86.13, 0.54; GCA_902590465.1, s__Pelagibacter_A sp902590465, 95.0, 86.05, 0.43; GCA_902575095.1, s__Pelagibacter_A sp902575095, 95.0, 86.03, 0.55; GCA_902609855.1, s__Pelagibacter_A sp902609855, 95.0, 86.02, 0.76; GCA_902590285.1, s__Pelagibacter_A sp902590285, 95.0, 85.93, 0.52; GCA_902595625.1, s__Pelagibacter_A sp902595625, 95.0, 85.82, 0.54; GCA_902601705.1, s__Pelagibacter_A sp902601705, 95.0, 85.81, 0.72; GCA_902615435.1, s__Pelagibacter_A sp902615435, 95.0, 85.79, 0.71; GCA_902545945.1, s__Pelagibacter_A sp902545945, 95.0, 85.71, 0.52; GCA_902630925.1, s__Pelagibacter_A sp902630925, 95.0, 85.65, 0.47; GCA_902598125.1, s__Pelagibacter_A sp902598125, 95.0, 85.59, 0.67; GCA_902536205.1, s__Pelagibacter_A sp902536205, 95.0, 85.56, 0.4; GCA_902557785.1, s__Pelagibacter_A sp902557785, 95.0, 85.49, 0.54; GCA_902538445.1, s__Pelagibacter_A sp902538445, 95.0, 85.29, 0.63; GCA_902591415.1, s__Pelagibacter_A sp902591415, 95.0, 85.13, 0.58; GCA_902626045.1, s__Pelagibacter_A sp902626045, 95.0, 84.94, 0.42; GCA_902537845.1, s__Pelagibacter_A sp902537845, 95.0, 84.79, 0.62; GCA_902573345.1, s__Pelagibacter_A sp902573345, 95.0, 84.74, 0.33; GCA_003284275.1, s__Pelagibacter_A sp003284275, 95.0, 84.52, 0.66; GCA_902631535.1, s__Pelagibacter_A sp902631535, 95.0, 84.35, 0.54; GCA_902625125.1, s__Pelagibacter_A sp902625125, 95.0, 84.32, 0.47; GCA_902623395.1, s__Pelagibacter_A sp902623395, 95.0, 84.05, 0.7; GCA_902589705.1, s__Pelagibacter_A sp902589705, 95.0, 83.93, 0.49; GCA_902613915.1, s__Pelagibacter_A sp902613915, 95.0, 83.86, 0.65; GCA_902573905.1, s__Pelagibacter_A sp902573905, 95.0, 83.86, 0.47; GCA_902561585.1, s__Pelagibacter_A sp902561585, 95.0, 83.17, 0.5; GCA_902554785.1, s__Pelagibacter_A sp902554785, 95.0, 82.91, 0.24; GCA_902542795.1, s__Pelagibacter_A sp902542795, 95.0, 82.8, 0.45; GCA_003283025.1, s__Pelagibacter_A sp003283025, 95.0, 82.52, 0.52; GCA_902596205.1, s__Pelagibacter_A sp902596205, 95.0, 82.51, 0.62; GCA_902556855.1, s__Pelagibacter_A sp902556855, 95.0, 82.51, 0.44; GCA_902603945.1, s__Pelagibacter_A sp902603945, 95.0, 82.36, 0.49; GCA_000419545.1, s__Pelagibacter_A ubique_B, 95.0, 82.32, 0.65; GCA_902566675.1, s__Pelagibacter_A sp902566675, 95.0, 82.29, 0.32; GCA_902593905.1, s__Pelagibacter_A sp902593905, 95.0, 82.24, 0.39; GCA_902569465.1, s__Pelagibacter_A sp902569465, 95.0, 82.08, 0.33; GCA_902625945.1, s__Pelagibacter_A sp902625945, 95.0, 82.03, 0.48; GCA_902633595.1, s__Pelagibacter_A sp902633595, 95.0, 81.94, 0.25; GCA_902572475.1, s__Pelagibacter_A sp902572475, 95.0, 81.75, 0.36; GCA_902618555.1, s__Pelagibacter_A sp902618555, 95.0, 81.71, 0.42; GCA_002457475.1, s__Pelagibacter_A sp002457475, 95.0, 81.7, 0.33; GCA_902557775.1, s__Pelagibacter_A sp902557775, 95.0, 81.69, 0.45; GCA_902589305.1, s__Pelagibacter_A sp902589305, 95.0, 81.66, 0.55; GCA_902543665.1, s__Pelagibacter_A sp902543665, 95.0, 81.65, 0.38; GCA_902619675.1, s__Pelagibacter_A sp902619675, 95.0, 81.57, 0.52; GCA_902549495.1, s__Pelagibacter_A sp902549495, 95.0, 81.51, 0.3; GCA_902544345.1, s__Pelagibacter_A sp902544345, 95.0, 81.47, 0.36; GCA_902619835.1, s__Pelagibacter_A sp902619835, 95.0, 81.46, 0.46; GCA_902610115.1, s__Pelagibacter_A sp902610115, 95.0, 81.44, 0.44; GCA_014653835.1, s__Pelagibacter_A sp014653835, 95.0, 81.38, 0.55; GCA_902632445.1, s__Pelagibacter_A sp902632445, 95.0, 81.36, 0.5; GCA_902619495.1, s__Pelagibacter_A sp902619495, 95.0, 81.36, 0.44; GCA_902535255.1, s__Pelagibacter_A sp902535255, 95.0, 81.35, 0.47; GCA_902577575.1, s__Pelagibacter_A sp902577575, 95.0, 81.28, 0.36; GCA_902632145.1, s__Pelagibacter_A sp902632145, 95.0, 81.21, 0.29; GCA_902601545.1, s__Pelagibacter_A sp902601545, 95.0, 81.19, 0.51; GCA_014653545.1, s__Pelagibacter_A sp014653545, 95.0, 81.17, 0.49; GCA_902578315.1, s__Pelagibacter_A sp902578315, 95.0, 81.16, 0.55; GCA_902630665.1, s__Pelagibacter_A sp902630665, 95.0, 81.12, 0.39; GCA_902555185.1, s__Pelagibacter_A sp902555185, 95.0, 81.12, 0.45; GCA_902598735.1, s__Pelagibacter_A sp902598735, 95.0, 81.11, 0.49; GCA_902597175.1, s__Pelagibacter_A sp902597175, 95.0, 81.1, 0.57; GCA_902587515.1, s__Pelagibacter_A sp902587515, 95.0, 81.03, 0.56; GCA_902536385.1, s__Pelagibacter_A sp902536385, 95.0, 81.02, 0.5; GCA_902628815.1, s__Pelagibacter_A sp902628815, 95.0, 81.02, 0.36; GCA_902535505.1, s__Pelagibacter_A sp902535505, 95.0, 80.99, 0.34; GCA_902536085.1, s__Pelagibacter_A sp902536085, 95.0, 80.98, 0.43; GCA_902590755.1, s__Pelagibacter_A sp902590755, 95.0, 80.98, 0.37; GCA_902624885.1, s__Pelagibacter_A sp902624885, 95.0, 80.95, 0.46; GCA_902610975.1, s__Pelagibacter_A sp902610975, 95.0, 80.9, 0.4; GCA_902617025.1, s__Pelagibacter_A sp902617025, 95.0, 80.89, 0.55; GCA_902524945.1, s__Pelagibacter_A sp902524945, 95.0, 80.89, 0.52; GCA_902523185.1, s__Pelagibacter_A sp902523185, 95.0, 80.88, 0.47; GCA_902557935.1, s__Pelagibacter_A sp902557935, 95.0, 80.88, 0.48; GCA_902557605.1, s__Pelagibacter_A sp902557605, 95.0, 80.88, 0.32; GCA_902582165.1, s__Pelagibacter_A sp902582165, 95.0, 80.85, 0.52; GCA_902539235.1, s__Pelagibacter_A sp902539235, 95.0, 80.83, 0.37; GCA_902536305.1, s__Pelagibacter_A sp902536305, 95.0, 80.81, 0.39; GCA_902585045.1, s__Pelagibacter_A sp902585045, 95.0, 80.81, 0.53; GCA_902590505.1, s__Pelagibacter_A sp902590505, 95.0, 80.8, 0.59; GCA_902635795.1, s__Pelagibacter_A sp902635795, 95.0, 80.79, 0.41; GCA_902583585.1, s__Pelagibacter_A sp902583585, 95.0, 80.78, 0.51; GCA_902616145.1, s__Pelagibacter_A sp902616145, 95.0, 80.78, 0.56; GCA_902613545.1, s__Pelagibacter_A sp902613545, 95.0, 80.76, 0.59; GCA_902579115.1, s__Pelagibacter_A sp902579115, 95.0, 80.67, 0.54; GCF_001179945.1, s__Pelagibacter_A ubique_A, 95.0, 80.64, 0.32; GCA_902592655.1, s__Pelagibacter_A sp902592655, 95.0, 80.52, 0.47; GCA_902635225.1, s__Pelagibacter_A sp902635225, 95.0, 80.49, 0.34; GCA_902595375.1, s__Pelagibacter_A sp902595375, 95.0, 80.48, 0.41; GCA_902610515.1, s__Pelagibacter_A sp902610515, 95.0, 80.43, 0.5; GCA_902598315.1, s__Pelagibacter_A sp902598315, 95.0, 80.37, 0.39; GCA_902566945.1, s__Pelagibacter_A sp902566945, 95.0, 80.36, 0.51; GCA_902552345.1, s__Pelagibacter_A sp902552345, 95.0, 80.15, 0.48; GCA_902612235.1, s__Pelagibacter_A sp902612235, 95.0, 80.07, 0.4; GCA_902570575.1, s__Pelagibacter_A sp902570575, 95.0, 79.82, 0.34	46	11	0.96289	Genome not assigned to closest species as it falls outside its pre-defined ANI radius	Bacteria	Proteobacteria	Alphaproteobacteria	Pelagibacterales	Pelagibacteraceae	Pelagibacter_A	none	Proteobacteria	Alphaproteobacteria	Pelagibacterales	Proteobacteria	Alphaproteobacteria	Proteobacteria	Alphaproteobacteria	Pelagibacterales	Proteobacteria	Alphaproteobacteria	Proteobacteria|Bacteria|Proteobacteria|Alphaproteobacteria|Pelagibacterales|Pelagibacteraceae|Pelagibacter_A|none|G001180145
GCA_001276615	G001276615	GCA_001276615.1	ftp://ftp.ncbi.nlm.nih.gov/genomes/all/GCA/001/276/615/GCA_001276615.1_ASM127661v1	Bacteria;Proteobacteria;Gammaproteobacteria;Chromatiales;Chromatiaceae;Achromatium;Achromatium_palustre	GCA_001044195.1	95	d__Bacteria;p__Proteobacteria;c__Gammaproteobacteria;o__Chromatiales;f__Chromatiaceae;g__Achromatium;s__Achromatium palustre	97.01	0.82	GCA_001044195.1	95	d__Bacteria;p__Proteobacteria;c__Gammaproteobacteria;o__Chromatiales;f__Chromatiaceae;g__Achromatium;s__Achromatium palustre	97.01	0.82	d__Bacteria;p__Proteobacteria;c__Gammaproteobacteria;o__Chromatiales;f__Chromatiaceae;g__;s__	taxonomic classification defined by topology and ANI	topological placement and ANI have congruent species assignments	N/A	67.9	11	N/A	N/A	Bacteria	Proteobacteria	Gammaproteobacteria	Chromatiales	Chromatiaceae	Achromatium	Achromatium_palustre	Proteobacteria	Gammaproteobacteria	Chromatiales	Proteobacteria	Gammaproteobacteria	Proteobacteria	Gammaproteobacteria	Chromatiales	Proteobacteria	Gammaproteobacteria	Proteobacteria|Bacteria|Proteobacteria|Gammaproteobacteria|Chromatiales|Chromatiaceae|Achromatium|Achromatium_palustre|G001276615
GCA_001276625	G001276625	GCA_001276625.1	ftp://ftp.ncbi.nlm.nih.gov/genomes/all/GCA/001/276/625/GCA_001276625.1_ASM127662v1	Bacteria;Proteobacteria;Gammaproteobacteria;Chromatiales;Chromatiaceae;Achromatium;	N/A	N/A	N/A	N/A	N/A	GCA_001044195.1	95	d__Bacteria;p__Proteobacteria;c__Gammaproteobacteria;o__Chromatiales;f__Chromatiaceae;g__Achromatium;s__Achromatium palustre	80.5	0.22	d__Bacteria;p__Proteobacteria;c__Gammaproteobacteria;o__Chromatiales;f__Chromatiaceae;g__;s__	taxonomic classification defined by topology and ANI	N/A	N/A	23.78	11	0.892067	N/A	Bacteria	Proteobacteria	Gammaproteobacteria	Chromatiales	Chromatiaceae	Achromatium	none	Proteobacteria	Gammaproteobacteria	Chromatiales	Proteobacteria	Gammaproteobacteria	Proteobacteria	Gammaproteobacteria	Chromatiales	Proteobacteria	Gammaproteobacteria	Proteobacteria|Bacteria|Proteobacteria|Gammaproteobacteria|Chromatiales|Chromatiaceae|Achromatium|none|G001276625
GCA_001302865	G001302865	GCA_001302865.1	ftp://ftp.ncbi.nlm.nih.gov/genomes/all/GCA/001/302/865/GCA_001302865.1_ASM130286v1	Bacteria;Proteobacteria;Gammaproteobacteria;UBA9339;;;	N/A	N/A	N/A	N/A	N/A	N/A	N/A	N/A	N/A	N/A	d__Bacteria;p__Proteobacteria;c__Gammaproteobacteria;o__;f__;g__;s__	taxonomic novelty determined using RED	N/A	N/A	71.23	11	0.726765	Genome has more than 10.8% of markers with multiple hits	Bacteria	Proteobacteria	Gammaproteobacteria	UBA9339	none	none	none	Proteobacteria	Gammaproteobacteria	UBA9339	Proteobacteria	Gammaproteobacteria	Proteobacteria	Gammaproteobacteria	UBA9339	Proteobacteria	Gammaproteobacteria	Proteobacteria|Bacteria|Proteobacteria|Gammaproteobacteria|UBA9339|none|none|none|G001302865
GCA_001303045	G001303045	GCA_001303045.1	ftp://ftp.ncbi.nlm.nih.gov/genomes/all/GCA/001/303/045/GCA_001303045.1_ASM130304v1	Bacteria;Proteobacteria;Gammaproteobacteria;Thiohalomonadales_A;SZUA-152;;	N/A	N/A	N/A	N/A	N/A	GCA_013152545.1	95	d__Bacteria;p__Proteobacteria;c__Gammaproteobacteria;o__Thiohalomonadales_A;f__SZUA-152;g__JAADGF01;s__JAADGF01 sp013152545	75.83	0.01	d__Bacteria;p__Proteobacteria;c__Gammaproteobacteria;o__Thiohalomonadales_A;f__SZUA-152;g__;s__	taxonomic classification defined by topology and ANI	N/A	N/A	36.23	11	0.823729	N/A	Bacteria	Proteobacteria	Gammaproteobacteria	Thiohalomonadales_A	SZUA-152	none	none	Proteobacteria	Gammaproteobacteria	Thiohalomonadales_A	Proteobacteria	Gammaproteobacteria	Proteobacteria	Gammaproteobacteria	Thiohalomonadales_A	Proteobacteria	Gammaproteobacteria	Proteobacteria|Bacteria|Proteobacteria|Gammaproteobacteria|Thiohalomonadales_A|SZUA-152|none|none|G001303045
GCA_001303065	G001303065	GCA_001303065.1	ftp://ftp.ncbi.nlm.nih.gov/genomes/all/GCA/001/303/065/GCA_001303065.1_ASM130306v1	Bacteria;Proteobacteria;Gammaproteobacteria;Thiohalomonadales_A;SZUA-152;JAADGF01;	N/A	N/A	N/A	N/A	N/A	GCA_013152545.1	95	d__Bacteria;p__Proteobacteria;c__Gammaproteobacteria;o__Thiohalomonadales_A;f__SZUA-152;g__JAADGF01;s__JAADGF01 sp013152545	76.32	0.04	d__Bacteria;p__Proteobacteria;c__Gammaproteobacteria;o__Thiohalomonadales_A;f__SZUA-152;g__;s__	taxonomic classification defined by topology and ANI	N/A	N/A	63.91	11	0.858812	N/A	Bacteria	Proteobacteria	Gammaproteobacteria	Thiohalomonadales_A	SZUA-152	JAADGF01	none	Proteobacteria	Gammaproteobacteria	Thiohalomonadales_A	Proteobacteria	Gammaproteobacteria	Proteobacteria	Gammaproteobacteria	Thiohalomonadales_A	Proteobacteria	Gammaproteobacteria	Proteobacteria|Bacteria|Proteobacteria|Gammaproteobacteria|Thiohalomonadales_A|SZUA-152|JAADGF01|none|G001303065
GCA_001321825	G001321825	GCA_001321825.1	ftp://ftp.ncbi.nlm.nih.gov/genomes/all/GCA/001/321/825/GCA_001321825.1_ASM132182v1	Bacteria;Proteobacteria;Gammaproteobacteria;Enterobacterales;Psychromonadaceae;Psychromonas;	N/A	N/A	N/A	N/A	N/A	GCF_000153405.2	95	d__Bacteria;p__Proteobacteria;c__Gammaproteobacteria;o__Enterobacterales;f__Psychromonadaceae;g__Psychromonas;s__Psychromonas sp000153405	83.46	0.73	d__Bacteria;p__Proteobacteria;c__Gammaproteobacteria;o__Enterobacterales;f__Psychromonadaceae;g__Psychromonas;s__	taxonomic classification defined by topology and ANI	N/A	GCF_002239585.1, s__Psychromonas sp002239585, 95.0, 81.79, 0.55; GCF_000381745.1, s__Psychromonas ossibalaenae, 95.0, 79.59, 0.18; GCF_011378715.1, s__Psychromonas sp011378715, 95.0, 79.46, 0.17; GCF_000015285.1, s__Psychromonas ingrahamii, 95.0, 79.4, 0.17; GCF_004378355.1, s__Psychromonas sp004378355, 95.0, 79.3, 0.18; GCF_002836415.1, s__Psychromonas sp002836415, 95.0, 79.19, 0.17; GCF_000482725.1, s__Psychromonas arctica, 95.0, 79.13, 0.17; GCF_003318165.1, s__Psychromonas sp003318165, 95.0, 79.06, 0.14; GCF_002835465.1, s__Psychromonas sp002835465, 95.0, 79.06, 0.22; GCF_000420245.1, s__Psychromonas hadalis, 95.0, 79.0, 0.27; GCF_002835995.1, s__Psychromonas sp002835995, 95.0, 78.86, 0.24; GCF_009828855.1, s__Psychromonas sp009828855, 95.0, 78.86, 0.21; GCF_000428725.1, s__Psychromonas aquimarina, 95.0, 78.71, 0.21; GCF_000470315.2, s__Psychromonas sp000470315, 95.0, 78.44, 0.21; GCF_004376845.1, s__Psychromonas sp004376845, 95.0, 78.4, 0.21; GCA_013619145.1, s__Psychromonas sp013619145, 95.0, 78.39, 0.18	37.2	11	0.98754	Genome not assigned to closest species as it falls outside its pre-defined ANI radius	Bacteria	Proteobacteria	Gammaproteobacteria	Enterobacterales	Psychromonadaceae	Psychromonas	none	Proteobacteria	Gammaproteobacteria	Enterobacterales	Proteobacteria	Gammaproteobacteria	Proteobacteria	Gammaproteobacteria	Enterobacterales	Proteobacteria	Gammaproteobacteria	Proteobacteria|Bacteria|Proteobacteria|Gammaproteobacteria|Enterobacterales|Psychromonadaceae|Psychromonas|none|G001321825
GCA_001321835	G001321835	GCA_001321835.1	ftp://ftp.ncbi.nlm.nih.gov/genomes/all/GCA/001/321/835/GCA_001321835.1_ASM132183v1	Bacteria;Proteobacteria;Alphaproteobacteria;Rhodobacterales;Rhodobacteraceae;Marinosulfonomonas;Marinosulfonomonas_sp001321835	GCA_001321835.1	95	d__Bacteria;p__Proteobacteria;c__Alphaproteobacteria;o__Rhodobacterales;f__Rhodobacteraceae;g__Marinosulfonomonas;s__Marinosulfonomonas sp001321835	100	0.98	GCA_001321835.1	95	d__Bacteria;p__Proteobacteria;c__Alphaproteobacteria;o__Rhodobacterales;f__Rhodobacteraceae;g__Marinosulfonomonas;s__Marinosulfonomonas sp001321835	100	0.98	d__Bacteria;p__Proteobacteria;c__Alphaproteobacteria;o__Rhodobacterales;f__Rhodobacteraceae;g__Marinosulfonomonas;s__	taxonomic classification defined by topology and ANI	topological placement and ANI have congruent species assignments	GCA_002732995.1, s__Marinosulfonomonas sp002732995, 95.0, 80.6, 0.48; GCA_002352425.1, s__Marinosulfonomonas sp002352425, 95.0, 79.97, 0.6; GCF_003544895.1, s__Marinosulfonomonas sp003544895, 95.0, 78.66, 0.55; GCA_003535335.1, s__Marinosulfonomonas sp003535335, 95.0, 77.67, 0.26; GCA_002748285.1, s__Marinosulfonomonas sp002748285, 95.0, 77.48, 0.34	49.43	11	N/A	N/A	Bacteria	Proteobacteria	Alphaproteobacteria	Rhodobacterales	Rhodobacteraceae	Marinosulfonomonas	Marinosulfonomonas_sp001321835	Proteobacteria	Alphaproteobacteria	Rhodobacterales	Proteobacteria	Alphaproteobacteria	Proteobacteria	Alphaproteobacteria	Rhodobacterales	Proteobacteria	Alphaproteobacteria	Proteobacteria|Bacteria|Proteobacteria|Alphaproteobacteria|Rhodobacterales|Rhodobacteraceae|Marinosulfonomonas|Marinosulfonomonas_sp001321835|G001321835
GCA_001464045	G001464045	GCA_001464045.1	ftp://ftp.ncbi.nlm.nih.gov/genomes/all/GCA/001/464/045/GCA_001464045.1_Nitrosomonadales_bacterium_Ga0074132	Bacteria;Proteobacteria;Gammaproteobacteria;Burkholderiales;Nitrosomonadaceae;Nitrosomonas;	N/A	N/A	N/A	N/A	N/A	GCF_000219585.1	95	d__Bacteria;p__Proteobacteria;c__Gammaproteobacteria;o__Burkholderiales;f__Nitrosomonadaceae;g__Nitrosomonas;s__Nitrosomonas sp000219585	87.42	0.73	d__Bacteria;p__Proteobacteria;c__Gammaproteobacteria;o__Burkholderiales;f__Nitrosomonadaceae;g__Nitrosomonas;s__	taxonomic classification defined by topology and ANI	N/A	GCF_003201565.1, s__Nitrosomonas sp003201565, 95.0, 78.95, 0.39; GCA_902826115.1, s__Nitrosomonas sp902826115, 95.0, 78.78, 0.33; GCF_004345375.1, s__Nitrosomonas sp004345375, 95.0, 78.62, 0.31; GCF_009833085.1, s__Nitrosomonas oligotropha, 95.0, 78.55, 0.32; GCA_902826915.1, s__Nitrosomonas sp902826915, 95.0, 78.48, 0.29; GCF_001455205.1, s__Nitrosomonas ureae, 95.0, 78.47, 0.24; GCF_900112825.1, s__Nitrosomonas sp900112825, 95.0, 78.25, 0.31; GCF_900108305.1, s__Nitrosomonas ureae_B, 95.0, 78.17, 0.28; GCF_900106555.1, s__Nitrosomonas oligotropha_A, 95.0, 78.15, 0.3; GCF_003011925.2, s__Nitrosomonas sp003011925, 95.0, 78.15, 0.25; GCA_002083595.1, s__Nitrosomonas sp002083595, 95.0, 78.1, 0.29; GCF_000175095.2, s__Nitrosomonas sp000175095, 95.0, 77.93, 0.28; GCF_900143275.1, s__Nitrosomonas cryotolerans, 95.0, 77.78, 0.06; GCA_005779435.1, s__Nitrosomonas sp005779435, 95.0, 77.33, 0.17; GCA_900696615.1, s__Nitrosomonas sp900696615, 95.0, 77.19, 0.16; GCA_002083395.1, s__Nitrosomonas sp002083395, 95.0, 77.14, 0.18; GCF_900103035.1, s__Nitrosomonas mobilis, 95.0, 77.13, 0.05; GCA_902826055.1, s__Nitrosomonas sp902826055, 95.0, 77.12, 0.21; GCF_009833095.1, s__Nitrosomonas sp009833095, 95.0, 77.09, 0.15; GCA_002435335.1, s__Nitrosomonas sp002435335, 95.0, 77.08, 0.14; GCF_003051105.1, s__Nitrosomonas nitrosa, 95.0, 76.99, 0.07; GCA_008015565.1, s__Nitrosomonas sp008015565, 95.0, 76.96, 0.15; GCF_900114745.1, s__Nitrosomonas communis_A, 95.0, 76.84, 0.05; GCA_008015595.1, s__Nitrosomonas sp008015595, 95.0, 76.78, 0.02; GCF_900113925.1, s__Nitrosomonas sp900113925, 95.0, 76.57, 0.04; GCF_900107265.1, s__Nitrosomonas sp900107265, 95.0, 76.5, 0.05; GCF_900100485.1, s__Nitrosomonas sp900100485, 95.0, 76.45, 0.07; GCF_003201195.1, s__Nitrosomonas eutropha, 95.0, 76.38, 0.04; GCF_900111165.1, s__Nitrosomonas sp900111165, 95.0, 76.37, 0.05; GCF_003268955.1, s__Nitrosomonas sp003268955, 95.0, 76.34, 0.04; GCF_900116685.1, s__Nitrosomonas eutropha_A, 95.0, 76.32, 0.03; GCF_003046585.1, s__Nitrosomonas aestuarii, 95.0, 76.27, 0.08; GCF_900111605.1, s__Nitrosomonas marina_A, 95.0, 76.22, 0.04; GCF_900167395.1, s__Nitrosomonas europaea, 95.0, 76.21, 0.04; GCF_900107165.1, s__Nitrosomonas halophila, 95.0, 76.14, 0.04; GCF_001007935.1, s__Nitrosomonas communis, 95.0, 76.06, 0.05; GCF_006742785.1, s__Nitrosomonas stercoris, 95.0, 76.04, 0.03; GCA_003514765.1, s__Nitrosomonas sp003514765, 95.0, 76.04, 0.06; GCF_009833125.1, s__Nitrosomonas sp009833125, 95.0, 75.99, 0.03; GCF_900110145.1, s__Nitrosomonas marina, 95.0, 75.92, 0.05; GCA_014584635.1, s__Nitrosomonas eutropha_B, 95.0, 75.57, 0.02	75.28	11	0.97461	Genome not assigned to closest species as it falls outside its pre-defined ANI radius	Bacteria	Proteobacteria	Gammaproteobacteria	Burkholderiales	Nitrosomonadaceae	Nitrosomonas	none	Proteobacteria	Gammaproteobacteria	Burkholderiales	Proteobacteria	Gammaproteobacteria	Proteobacteria	Gammaproteobacteria	Burkholderiales	Proteobacteria	Gammaproteobacteria	Proteobacteria|Bacteria|Proteobacteria|Gammaproteobacteria|Burkholderiales|Nitrosomonadaceae|Nitrosomonas|none|G001464045
GCA_001510085	G001510085	GCA_001510085.1	ftp://ftp.ncbi.nlm.nih.gov/genomes/all/GCA/001/510/085/GCA_001510085.1_ASM151008v1	Bacteria;Proteobacteria;Alphaproteobacteria;Rhodobacterales;Rhodobacteraceae;Roseicyclus;	N/A	N/A	N/A	N/A	N/A	GCF_012395815.1	95	d__Bacteria;p__Proteobacteria;c__Alphaproteobacteria;o__Rhodobacterales;f__Rhodobacteraceae;g__Roseicyclus;s__Roseicyclus sp012395815	78.9	0.43	d__Bacteria;p__Proteobacteria;c__Alphaproteobacteria;o__Rhodobacterales;f__Rhodobacteraceae;g__Roseicyclus;s__	taxonomic classification defined by topology and ANI	N/A	GCF_003148775.1, s__Roseicyclus mahoneyensis, 95.0, 79.91, 0.48; GCF_000590925.1, s__Roseicyclus elongatus, 95.0, 78.39, 0.35; GCA_001314805.1, s__Roseicyclus sp001314805, 95.0, 77.92, 0.28; GCF_000013565.1, s__Roseicyclus sp000013565, 95.0, 76.73, 0.19; GCF_001650845.1, s__Roseicyclus sp001650845, 95.0, 76.49, 0.21	23.07	11	0.973963	N/A	Bacteria	Proteobacteria	Alphaproteobacteria	Rhodobacterales	Rhodobacteraceae	Roseicyclus	none	Proteobacteria	Alphaproteobacteria	Rhodobacterales	Proteobacteria	Alphaproteobacteria	Proteobacteria	Alphaproteobacteria	Rhodobacterales	Proteobacteria	Alphaproteobacteria	Proteobacteria|Bacteria|Proteobacteria|Alphaproteobacteria|Rhodobacterales|Rhodobacteraceae|Roseicyclus|none|G001510085
GCA_001510185	G001510185	GCA_001510185.1	ftp://ftp.ncbi.nlm.nih.gov/genomes/all/GCA/001/510/185/GCA_001510185.1_ASM151018v1	Bacteria;Proteobacteria;Alphaproteobacteria;Puniceispirillales;UBA1172;UBA12202;	N/A	N/A	N/A	N/A	N/A	GCA_002691725.1	95	d__Bacteria;p__Proteobacteria;c__Alphaproteobacteria;o__Puniceispirillales;f__UBA1172;g__UBA12202;s__UBA12202 sp002691725	77.03	0.18	d__Bacteria;p__Proteobacteria;c__Alphaproteobacteria;o__Puniceispirillales;f__UBA1172;g__;s__	taxonomic classification defined by topology and ANI	N/A	N/A	70.46	11	0.906509	Genome has more than 15.0% of markers with multiple hits	Bacteria	Proteobacteria	Alphaproteobacteria	Puniceispirillales	UBA1172	UBA12202	none	Proteobacteria	Alphaproteobacteria	Puniceispirillales	Proteobacteria	Alphaproteobacteria	Proteobacteria	Alphaproteobacteria	Puniceispirillales	Proteobacteria	Alphaproteobacteria	Proteobacteria|Bacteria|Proteobacteria|Alphaproteobacteria|Puniceispirillales|UBA1172|UBA12202|none|G001510185
GCA_001566825	G001566825	GCA_001566825.1	ftp://ftp.ncbi.nlm.nih.gov/genomes/all/GCA/001/566/825/GCA_001566825.1_ASM156682v1	Bacteria;Proteobacteria;Gammaproteobacteria;Methylococcales;Cycloclasticaceae;Cycloclasticus;Cycloclasticus_sp001566825	GCA_001566825.1	95	d__Bacteria;p__Proteobacteria;c__Gammaproteobacteria;o__Methylococcales;f__Cycloclasticaceae;g__Cycloclasticus;s__Cycloclasticus sp001566825	100	0.99	GCA_001566825.1	95	d__Bacteria;p__Proteobacteria;c__Gammaproteobacteria;o__Methylococcales;f__Cycloclasticaceae;g__Cycloclasticus;s__Cycloclasticus sp001566825	100	0.99	d__Bacteria;p__Proteobacteria;c__Gammaproteobacteria;o__Methylococcales;f__Cycloclasticaceae;g__Cycloclasticus;s__	taxonomic classification defined by topology and ANI	topological placement and ANI have congruent species assignments	GCF_000384415.1, s__Cycloclasticus pugetii, 95.0, 78.76, 0.51; GCA_002162705.1, s__Cycloclasticus sp002162705, 95.0, 78.4, 0.32; GCA_002700385.1, s__Cycloclasticus sp002700385, 95.0, 77.9, 0.34; GCA_002292375.1, s__Cycloclasticus sp002292375, 95.0, 77.62, 0.27; GCA_002101235.1, s__Cycloclasticus sp002101235, 95.0, 77.61, 0.22; GCA_012960055.1, s__Cycloclasticus sp012960055, 95.0, 77.54, 0.18; GCA_002162695.1, s__Cycloclasticus sp002162695, 95.0, 77.39, 0.19; GCA_012959695.1, s__Cycloclasticus sp012959695, 95.0, 77.22, 0.2; GCA_002101205.1, s__Cycloclasticus sp002101205, 95.0, 77.08, 0.16; GCA_002733135.1, s__Cycloclasticus sp002733135, 95.0, 77.04, 0.18; GCA_002401365.1, s__Cycloclasticus sp002401365, 95.0, 76.98, 0.1; GCA_002101225.1, s__Cycloclasticus sp002101225, 95.0, 76.97, 0.12	41.75	11	N/A	N/A	Bacteria	Proteobacteria	Gammaproteobacteria	Methylococcales	Cycloclasticaceae	Cycloclasticus	Cycloclasticus_sp001566825	Proteobacteria	Gammaproteobacteria	Methylococcales	Proteobacteria	Gammaproteobacteria	Proteobacteria	Gammaproteobacteria	Methylococcales	Proteobacteria	Gammaproteobacteria	Proteobacteria|Bacteria|Proteobacteria|Gammaproteobacteria|Methylococcales|Cycloclasticaceae|Cycloclasticus|Cycloclasticus_sp001566825|G001566825
GCA_001576965	G001576965	GCA_001576965.1	ftp://ftp.ncbi.nlm.nih.gov/genomes/all/GCA/001/576/965/GCA_001576965.1_ASM157696v1	Bacteria;Proteobacteria;Gammaproteobacteria;Arenicellales;UBA868;REDSEA-S09-B13;REDSEA-S09-B13_sp001629395	GCA_001629395.1	95	d__Bacteria;p__Proteobacteria;c__Gammaproteobacteria;o__Arenicellales;f__UBA868;g__REDSEA-S09-B13;s__REDSEA-S09-B13 sp001629395	99.1	0.65	GCA_001629395.1	95	d__Bacteria;p__Proteobacteria;c__Gammaproteobacteria;o__Arenicellales;f__UBA868;g__REDSEA-S09-B13;s__REDSEA-S09-B13 sp001629395	99.1	0.65	d__Bacteria;p__Proteobacteria;c__Gammaproteobacteria;o__Arenicellales;f__UBA868;g__REDSEA-S09-B13;s__	taxonomic classification defined by topology and ANI	topological placement and ANI have congruent species assignments	GCA_002731295.1, s__REDSEA-S09-B13 sp002731295, 95.0, 93.44, 0.55; GCA_002456995.1, s__REDSEA-S09-B13 sp002456995, 95.0, 89.32, 0.37; GCA_003447825.1, s__REDSEA-S09-B13 sp003447825, 95.0, 85.8, 0.62	27.46	11	N/A	N/A	Bacteria	Proteobacteria	Gammaproteobacteria	Arenicellales	UBA868	REDSEA-S09-B13	REDSEA-S09-B13_sp001629395	Proteobacteria	Gammaproteobacteria	Arenicellales	Proteobacteria	Gammaproteobacteria	Proteobacteria	Gammaproteobacteria	Arenicellales	Proteobacteria	Gammaproteobacteria	Proteobacteria|Bacteria|Proteobacteria|Gammaproteobacteria|Arenicellales|UBA868|REDSEA-S09-B13|REDSEA-S09-B13_sp001629395|G001576965
GCA_001629315	G001629315	GCA_001629315.1	ftp://ftp.ncbi.nlm.nih.gov/genomes/all/GCA/001/629/315/GCA_001629315.1_ASM162931v1	Bacteria;Proteobacteria;Gammaproteobacteria;Arenicellales;UBA868;REDSEA-S09-B13;REDSEA-S09-B13_sp001629395	GCA_001629395.1	95	d__Bacteria;p__Proteobacteria;c__Gammaproteobacteria;o__Arenicellales;f__UBA868;g__REDSEA-S09-B13;s__REDSEA-S09-B13 sp001629395	98.69	0.89	GCA_001629395.1	95	d__Bacteria;p__Proteobacteria;c__Gammaproteobacteria;o__Arenicellales;f__UBA868;g__REDSEA-S09-B13;s__REDSEA-S09-B13 sp001629395	98.69	0.89	d__Bacteria;p__Proteobacteria;c__Gammaproteobacteria;o__Arenicellales;f__UBA868;g__REDSEA-S09-B13;s__	taxonomic classification defined by topology and ANI	topological placement and ANI have congruent species assignments	GCA_002731295.1, s__REDSEA-S09-B13 sp002731295, 95.0, 93.29, 0.78; GCA_002456995.1, s__REDSEA-S09-B13 sp002456995, 95.0, 89.62, 0.64; GCA_003447825.1, s__REDSEA-S09-B13 sp003447825, 95.0, 85.39, 0.84	56.82	11	N/A	N/A	Bacteria	Proteobacteria	Gammaproteobacteria	Arenicellales	UBA868	REDSEA-S09-B13	REDSEA-S09-B13_sp001629395	Proteobacteria	Gammaproteobacteria	Arenicellales	Proteobacteria	Gammaproteobacteria	Proteobacteria	Gammaproteobacteria	Arenicellales	Proteobacteria	Gammaproteobacteria	Proteobacteria|Bacteria|Proteobacteria|Gammaproteobacteria|Arenicellales|UBA868|REDSEA-S09-B13|REDSEA-S09-B13_sp001629395|G001629315
GCA_001629435	G001629435	GCA_001629435.1	ftp://ftp.ncbi.nlm.nih.gov/genomes/all/GCA/001/629/435/GCA_001629435.1_ASM162943v1	Bacteria;Proteobacteria;Gammaproteobacteria;Arenicellales;UBA868;REDSEA-S09-B13;REDSEA-S09-B13_sp001629395	GCA_001629395.1	95	d__Bacteria;p__Proteobacteria;c__Gammaproteobacteria;o__Arenicellales;f__UBA868;g__REDSEA-S09-B13;s__REDSEA-S09-B13 sp001629395	98.69	0.92	GCA_001629395.1	95	d__Bacteria;p__Proteobacteria;c__Gammaproteobacteria;o__Arenicellales;f__UBA868;g__REDSEA-S09-B13;s__REDSEA-S09-B13 sp001629395	98.69	0.92	d__Bacteria;p__Proteobacteria;c__Gammaproteobacteria;o__Arenicellales;f__UBA868;g__REDSEA-S09-B13;s__	taxonomic classification defined by topology and ANI	topological placement and ANI have congruent species assignments	GCA_002731295.1, s__REDSEA-S09-B13 sp002731295, 95.0, 93.12, 0.78; GCA_002456995.1, s__REDSEA-S09-B13 sp002456995, 95.0, 90.05, 0.55; GCA_003447825.1, s__REDSEA-S09-B13 sp003447825, 95.0, 86.17, 0.87	40.54	11	N/A	N/A	Bacteria	Proteobacteria	Gammaproteobacteria	Arenicellales	UBA868	REDSEA-S09-B13	REDSEA-S09-B13_sp001629395	Proteobacteria	Gammaproteobacteria	Arenicellales	Proteobacteria	Gammaproteobacteria	Proteobacteria	Gammaproteobacteria	Arenicellales	Proteobacteria	Gammaproteobacteria	Proteobacteria|Bacteria|Proteobacteria|Gammaproteobacteria|Arenicellales|UBA868|REDSEA-S09-B13|REDSEA-S09-B13_sp001629395|G001629435
GCA_001629515	G001629515	GCA_001629515.1	ftp://ftp.ncbi.nlm.nih.gov/genomes/all/GCA/001/629/515/GCA_001629515.1_ASM162951v1	Bacteria;Proteobacteria;Gammaproteobacteria;Arenicellales;UBA868;REDSEA-S09-B13;REDSEA-S09-B13_sp001629395	GCA_001629395.1	95	d__Bacteria;p__Proteobacteria;c__Gammaproteobacteria;o__Arenicellales;f__UBA868;g__REDSEA-S09-B13;s__REDSEA-S09-B13 sp001629395	98.68	0.91	GCA_001629395.1	95	d__Bacteria;p__Proteobacteria;c__Gammaproteobacteria;o__Arenicellales;f__UBA868;g__REDSEA-S09-B13;s__REDSEA-S09-B13 sp001629395	98.68	0.91	d__Bacteria;p__Proteobacteria;c__Gammaproteobacteria;o__Arenicellales;f__UBA868;g__REDSEA-S09-B13;s__	taxonomic classification defined by topology and ANI	topological placement and ANI have congruent species assignments	GCA_002731295.1, s__REDSEA-S09-B13 sp002731295, 95.0, 93.12, 0.79; GCA_002456995.1, s__REDSEA-S09-B13 sp002456995, 95.0, 89.59, 0.58; GCA_003447825.1, s__REDSEA-S09-B13 sp003447825, 95.0, 85.99, 0.89	54.2	11	N/A	N/A	Bacteria	Proteobacteria	Gammaproteobacteria	Arenicellales	UBA868	REDSEA-S09-B13	REDSEA-S09-B13_sp001629395	Proteobacteria	Gammaproteobacteria	Arenicellales	Proteobacteria	Gammaproteobacteria	Proteobacteria	Gammaproteobacteria	Arenicellales	Proteobacteria	Gammaproteobacteria	Proteobacteria|Bacteria|Proteobacteria|Gammaproteobacteria|Arenicellales|UBA868|REDSEA-S09-B13|REDSEA-S09-B13_sp001629395|G001629515
GCA_001640045	G001640045	GCA_001640045.1	ftp://ftp.ncbi.nlm.nih.gov/genomes/all/GCA/001/640/045/GCA_001640045.1_THIOM	Bacteria;Proteobacteria;Gammaproteobacteria;Beggiatoales;Beggiatoaceae;Thiomargarita;Thiomargarita_nelsonii_A	GCA_001640045.1	95	d__Bacteria;p__Proteobacteria;c__Gammaproteobacteria;o__Beggiatoales;f__Beggiatoaceae;g__Thiomargarita;s__Thiomargarita nelsonii_A	100	0.99	GCA_001640045.1	95	d__Bacteria;p__Proteobacteria;c__Gammaproteobacteria;o__Beggiatoales;f__Beggiatoaceae;g__Thiomargarita;s__Thiomargarita nelsonii_A	100	0.99	d__Bacteria;p__Proteobacteria;c__Gammaproteobacteria;o__Beggiatoales;f__Beggiatoaceae;g__Thiomargarita;s__	taxonomic classification defined by topology and ANI	topological placement and ANI have congruent species assignments	GCA_000785145.2, s__Thiomargarita nelsonii_B, 95.0, 87.07, 0.73	43.64	11	N/A	N/A	Bacteria	Proteobacteria	Gammaproteobacteria	Beggiatoales	Beggiatoaceae	Thiomargarita	Thiomargarita_nelsonii_A	Proteobacteria	Gammaproteobacteria	Beggiatoales	Proteobacteria	Gammaproteobacteria	Proteobacteria	Gammaproteobacteria	Beggiatoales	Proteobacteria	Gammaproteobacteria	Proteobacteria|Bacteria|Proteobacteria|Gammaproteobacteria|Beggiatoales|Beggiatoaceae|Thiomargarita|Thiomargarita_nelsonii_A|G001640045
GCA_001643635	G001643635	GCA_001643635.1	ftp://ftp.ncbi.nlm.nih.gov/genomes/all/GCA/001/643/635/GCA_001643635.1_ASM164363v1	Bacteria;Proteobacteria;Gammaproteobacteria;UBA4486;UBA4486;SMWN01;	N/A	N/A	N/A	N/A	N/A	GCA_004356415.1	95	d__Bacteria;p__Proteobacteria;c__Gammaproteobacteria;o__UBA4486;f__UBA4486;g__SMWN01;s__SMWN01 sp004356415	95.83	0.6	d__Bacteria;p__Proteobacteria;c__Gammaproteobacteria;o__UBA4486;f__UBA4486;g__SMWN01;s__	taxonomic classification defined by topology and ANI	N/A	GCA_003645215.1, s__SMWN01 sp003645215, 95.0, 79.29, 0.42	61.39	11	0.995265	N/A	Bacteria	Proteobacteria	Gammaproteobacteria	UBA4486	UBA4486	SMWN01	none	Proteobacteria	Gammaproteobacteria	UBA4486	Proteobacteria	Gammaproteobacteria	Proteobacteria	Gammaproteobacteria	UBA4486	Proteobacteria	Gammaproteobacteria	Proteobacteria|Bacteria|Proteobacteria|Gammaproteobacteria|UBA4486|UBA4486|SMWN01|none|G001643635
GCA_001644385	G001644385	GCA_001644385.1	ftp://ftp.ncbi.nlm.nih.gov/genomes/all/GCA/001/644/385/GCA_001644385.1_ASM164438v1	Bacteria;Proteobacteria;Alphaproteobacteria;Micropepsales;Micropepsaceae;Rhizomicrobium;	N/A	N/A	N/A	N/A	N/A	GCA_903837555.1	95	d__Bacteria;p__Proteobacteria;c__Alphaproteobacteria;o__Micropepsales;f__Micropepsaceae;g__Rhizomicrobium;s__Rhizomicrobium sp903837555	87.56	0.61	d__Bacteria;p__Proteobacteria;c__Alphaproteobacteria;o__Micropepsales;f__Micropepsaceae;g__Rhizomicrobium;s__	taxonomic classification defined by topology and ANI	N/A	GCA_903902075.1, s__Rhizomicrobium sp903902075, 95.0, 83.62, 0.47; GCA_013697055.1, s__Rhizomicrobium sp013697055, 95.0, 83.13, 0.58; GCA_902825865.1, s__Rhizomicrobium sp902825865, 95.0, 82.87, 0.56; GCA_903857685.1, s__Rhizomicrobium sp903857685, 95.0, 81.33, 0.45; GCA_001896865.1, s__Rhizomicrobium sp001896865, 95.0, 81.15, 0.42; GCA_903897605.1, s__Rhizomicrobium sp903897605, 95.0, 80.04, 0.36; GCA_903922545.1, s__Rhizomicrobium sp903922545, 95.0, 79.0, 0.23; GCF_011762045.1, s__Rhizomicrobium electricum, 95.0, 78.39, 0.27; GCA_001898015.1, s__Rhizomicrobium sp001898015, 95.0, 78.09, 0.19; GCF_013149165.1, s__Rhizomicrobium sp013149165, 95.0, 78.06, 0.24; GCF_011761565.1, s__Rhizomicrobium palustre, 95.0, 78.03, 0.26; GCA_003158585.1, s__Rhizomicrobium sp003158585, 95.0, 77.56, 0.23; GCA_002307725.1, s__Rhizomicrobium sp002307725, 95.0, 77.43, 0.21; GCA_002429315.1, s__Rhizomicrobium sp002429315, 95.0, 77.41, 0.2; GCA_002307315.1, s__Rhizomicrobium sp002307315, 95.0, 77.35, 0.18; GCA_003139615.1, s__Rhizomicrobium sp003139615, 95.0, 77.29, 0.21; GCA_003131925.1, s__Rhizomicrobium sp003131925, 95.0, 76.89, 0.11	49.2	11	0.987182	N/A	Bacteria	Proteobacteria	Alphaproteobacteria	Micropepsales	Micropepsaceae	Rhizomicrobium	none	Proteobacteria	Alphaproteobacteria	Micropepsales	Proteobacteria	Alphaproteobacteria	Proteobacteria	Alphaproteobacteria	Micropepsales	Proteobacteria	Alphaproteobacteria	Proteobacteria|Bacteria|Proteobacteria|Alphaproteobacteria|Micropepsales|Micropepsaceae|Rhizomicrobium|none|G001644385
GCA_001703975	G001703975	GCA_001703975.1	ftp://ftp.ncbi.nlm.nih.gov/genomes/all/GCA/001/703/975/GCA_001703975.1_ASM170397v1	Bacteria;Proteobacteria;Alphaproteobacteria;Pelagibacterales;Pelagibacteraceae;Pelagibacter;	N/A	N/A	N/A	N/A	N/A	GCA_902545405.1	95	d__Bacteria;p__Proteobacteria;c__Alphaproteobacteria;o__Pelagibacterales;f__Pelagibacteraceae;g__Pelagibacter;s__Pelagibacter sp902545405	98.98	0.58	d__Bacteria;p__Proteobacteria;c__Alphaproteobacteria;o__Pelagibacterales;f__Pelagibacteraceae;g__Pelagibacter;s__	taxonomic classification defined by topology and ANI	N/A	GCA_001704065.1, s__Pelagibacter sp001704065, 95.0, 94.19, 0.75; GCA_902533775.1, s__Pelagibacter sp902533775, 95.0, 94.1, 0.67; GCA_902542975.1, s__Pelagibacter sp902542975, 95.0, 94.03, 0.71; GCA_902611845.1, s__Pelagibacter sp902611845, 95.0, 93.96, 0.82; GCA_902613065.1, s__Pelagibacter sp902613065, 95.0, 93.9, 0.82; GCA_902633185.1, s__Pelagibacter sp902633185, 95.0, 93.83, 0.69; GCA_902543295.1, s__Pelagibacter sp902543295, 95.0, 93.81, 0.81; GCA_902517745.1, s__Pelagibacter sp902517745, 95.0, 93.74, 0.82; GCA_902574685.1, s__Pelagibacter sp902574685, 95.0, 93.71, 0.66; GCA_902543575.1, s__Pelagibacter sp902543575, 95.0, 93.56, 0.79; GCA_902612605.1, s__Pelagibacter sp902612605, 95.0, 93.56, 0.85; GCA_902617975.1, s__Pelagibacter sp902617975, 95.0, 93.52, 0.66; GCA_902598015.1, s__Pelagibacter sp902598015, 95.0, 93.52, 0.75; GCA_902633125.1, s__Pelagibacter sp902633125, 95.0, 93.5, 0.54; GCA_902596975.1, s__Pelagibacter sp902596975, 95.0, 93.43, 0.78; GCA_902595815.1, s__Pelagibacter sp902595815, 95.0, 93.4, 0.66; GCA_902580505.1, s__Pelagibacter sp902580505, 95.0, 93.39, 0.69; GCA_902536925.1, s__Pelagibacter sp902536925, 95.0, 93.38, 0.48; GCA_902542235.1, s__Pelagibacter sp902542235, 95.0, 93.38, 0.61; GCA_902518165.1, s__Pelagibacter sp902518165, 95.0, 93.36, 0.78; GCA_902618205.1, s__Pelagibacter sp902618205, 95.0, 93.35, 0.8; GCA_902618565.1, s__Pelagibacter sp902618565, 95.0, 93.34, 0.67; GCA_902570695.1, s__Pelagibacter sp902570695, 95.0, 93.26, 0.79; GCA_902575835.1, s__Pelagibacter sp902575835, 95.0, 93.19, 0.78; GCA_902543485.1, s__Pelagibacter sp902543485, 95.0, 93.18, 0.82; GCA_902609705.1, s__Pelagibacter sp902609705, 95.0, 93.17, 0.71; GCA_902521355.1, s__Pelagibacter sp001704055, 95.0, 93.08, 0.71; GCA_902564385.1, s__Pelagibacter sp902564385, 95.0, 93.06, 0.75; GCA_003210025.1, s__Pelagibacter sp003210025, 95.0, 93.04, 0.8; GCA_902532525.1, s__Pelagibacter sp902532525, 95.0, 93.01, 0.71; GCA_902576115.1, s__Pelagibacter sp902576115, 95.0, 93.01, 0.66; GCA_902538525.1, s__Pelagibacter sp902538525, 95.0, 93.0, 0.58; GCA_902537055.1, s__Pelagibacter sp902537055, 95.0, 92.96, 0.76; GCA_902519255.1, s__Pelagibacter sp902519255, 95.0, 92.92, 0.67; GCA_902534735.1, s__Pelagibacter sp902534735, 95.0, 92.89, 0.64; GCA_902622245.1, s__Pelagibacter sp902622245, 95.0, 92.88, 0.84; GCA_902576785.1, s__Pelagibacter sp902576785, 95.0, 92.82, 0.73; GCA_902614975.1, s__Pelagibacter sp902614975, 95.0, 92.8, 0.76; GCA_902594705.1, s__Pelagibacter sp902594705, 95.0, 92.78, 0.82; GCA_902599485.1, s__Pelagibacter sp902599485, 95.0, 92.76, 0.61; GCA_902541285.1, s__Pelagibacter sp902541285, 95.0, 92.67, 0.7; GCA_902598655.1, s__Pelagibacter sp902598655, 95.0, 92.63, 0.7; GCA_902531175.1, s__Pelagibacter sp902531175, 95.0, 92.62, 0.81; GCA_902603045.1, s__Pelagibacter sp902603045, 95.0, 92.53, 0.58; GCA_902535625.1, s__Pelagibacter sp902535625, 95.0, 92.53, 0.61; GCA_902623495.1, s__Pelagibacter sp902623495, 95.0, 92.52, 0.79; GCA_902586025.1, s__Pelagibacter sp902586025, 95.0, 92.41, 0.72; GCA_902595465.1, s__Pelagibacter sp902595465, 95.0, 92.4, 0.7; GCA_902559605.1, s__Pelagibacter sp902559605, 95.0, 92.39, 0.57; GCA_902521075.1, s__Pelagibacter sp902521075, 95.0, 92.38, 0.72; GCA_902577875.1, s__Pelagibacter sp902577875, 95.0, 92.36, 0.6; GCA_902615045.1, s__Pelagibacter sp902615045, 95.0, 92.34, 0.58; GCA_902592965.1, s__Pelagibacter sp902592965, 95.0, 92.32, 0.59; GCA_902572225.1, s__Pelagibacter sp902572225, 95.0, 92.28, 0.63; GCA_902539195.1, s__Pelagibacter sp902539195, 95.0, 92.22, 0.54; GCA_902555065.1, s__Pelagibacter sp902555065, 95.0, 92.12, 0.76; GCA_902616245.1, s__Pelagibacter sp902616245, 95.0, 92.06, 0.84; GCA_902519325.1, s__Pelagibacter sp902519325, 95.0, 92.04, 0.53; GCA_902540545.1, s__Pelagibacter sp902540545, 95.0, 91.95, 0.5; GCA_902519695.1, s__Pelagibacter sp902519695, 95.0, 91.64, 0.72; GCA_902525295.1, s__Pelagibacter sp902525295, 95.0, 91.64, 0.42; GCA_902595635.1, s__Pelagibacter sp902595635, 95.0, 91.58, 0.68; GCA_902589315.1, s__Pelagibacter sp902589315, 95.0, 91.54, 0.54; GCA_902624535.1, s__Pelagibacter sp902624535, 95.0, 91.38, 0.63; GCA_902601895.1, s__Pelagibacter sp902601895, 95.0, 91.18, 0.71; GCA_902588975.1, s__Pelagibacter sp902588975, 95.0, 91.14, 0.49; GCA_902579855.1, s__Pelagibacter sp902579855, 95.0, 91.04, 0.36; GCA_902576815.1, s__Pelagibacter sp902576815, 95.0, 90.9, 0.66; GCA_902524595.1, s__Pelagibacter sp902524595, 95.0, 90.61, 0.7; GCA_902611175.1, s__Pelagibacter sp902611175, 95.0, 90.42, 0.55; GCA_902525935.1, s__Pelagibacter sp902525935, 95.0, 90.31, 0.68; GCA_902630065.1, s__Pelagibacter sp902630065, 95.0, 89.28, 0.41; GCA_902524995.1, s__Pelagibacter sp902524995, 95.0, 88.94, 0.58; GCA_003211555.1, s__Pelagibacter sp003211555, 95.0, 85.71, 0.63; GCA_902515965.1, s__Pelagibacter sp902515965, 95.0, 82.8, 0.45; GCA_902614125.1, s__Pelagibacter sp902614125, 95.0, 79.91, 0.51; GCA_902576045.1, s__Pelagibacter sp902576045, 95.0, 79.55, 0.39; GCA_902546765.1, s__Pelagibacter sp902546765, 95.0, 79.51, 0.38; GCA_902634935.1, s__Pelagibacter sp902634935, 95.0, 79.37, 0.45; GCA_902603665.1, s__Pelagibacter sp902603665, 95.0, 79.35, 0.32; GCF_002101295.1, s__Pelagibacter sp002101295, 95.0, 79.2, 0.54; GCA_902625715.1, s__Pelagibacter sp902625715, 95.0, 79.18, 0.46; GCA_902592445.1, s__Pelagibacter sp902592445, 95.0, 78.97, 0.43; GCA_003212415.1, s__Pelagibacter sp003212415, 95.0, 78.96, 0.38; GCA_902616205.1, s__Pelagibacter sp902616205, 95.0, 78.93, 0.33; GCA_902634885.1, s__Pelagibacter sp902634885, 95.0, 78.93, 0.41; GCA_902601315.1, s__Pelagibacter sp902601315, 95.0, 78.92, 0.49; GCA_003216255.1, s__Pelagibacter sp003216255, 95.0, 78.81, 0.42; GCA_011526385.1, s__Pelagibacter sp011526385, 95.0, 78.73, 0.3; GCA_902552475.1, s__Pelagibacter sp902552475, 95.0, 78.66, 0.45; GCA_902594675.1, s__Pelagibacter sp902594675, 95.0, 78.63, 0.47; GCA_902582735.1, s__Pelagibacter sp902582735, 95.0, 78.43, 0.34; GCA_902554315.1, s__Pelagibacter sp902554315, 95.0, 78.36, 0.34; GCA_902580135.1, s__Pelagibacter sp902580135, 95.0, 78.33, 0.43; GCA_902550805.1, s__Pelagibacter sp902550805, 95.0, 78.3, 0.47; GCA_902568235.1, s__Pelagibacter sp902568235, 95.0, 78.12, 0.35; GCA_902531025.1, s__Pelagibacter sp902531025, 95.0, 77.9, 0.26; GCA_902533955.1, s__Pelagibacter sp902533955, 95.0, 77.72, 0.19; GCA_902633885.1, s__Pelagibacter sp902633885, 95.0, 77.35, 0.26	32.76	11	0.999997	Genome not assigned to closest species as it falls outside its pre-defined ANI radius	Bacteria	Proteobacteria	Alphaproteobacteria	Pelagibacterales	Pelagibacteraceae	Pelagibacter	none	Proteobacteria	Alphaproteobacteria	Pelagibacterales	Proteobacteria	Alphaproteobacteria	Proteobacteria	Alphaproteobacteria	Pelagibacterales	Proteobacteria	Alphaproteobacteria	Proteobacteria|Bacteria|Proteobacteria|Alphaproteobacteria|Pelagibacterales|Pelagibacteraceae|Pelagibacter|none|G001703975
GCA_001771035	G001771035	GCA_001771035.1	ftp://ftp.ncbi.nlm.nih.gov/genomes/all/GCA/001/771/035/GCA_001771035.1_ASM177103v1	Bacteria;Proteobacteria;Gammaproteobacteria;Burkholderiales;Burkholderiaceae;Rhodoferax;Rhodoferax_sp001771065	GCA_001771065.1	95	d__Bacteria;p__Proteobacteria;c__Gammaproteobacteria;o__Burkholderiales;f__Burkholderiaceae;g__Rhodoferax;s__Rhodoferax sp001771065	99.13	0.88	GCA_001771065.1	95	d__Bacteria;p__Proteobacteria;c__Gammaproteobacteria;o__Burkholderiales;f__Burkholderiaceae;g__Rhodoferax;s__Rhodoferax sp001771065	99.13	0.88	d__Bacteria;p__Proteobacteria;c__Gammaproteobacteria;o__Burkholderiales;f__Burkholderiaceae;g__Rhodoferax;s__	taxonomic classification defined by topology and ANI	topological placement and ANI have congruent species assignments	GCA_011391545.1, s__Rhodoferax sp011391545, 95.0, 83.85, 0.48; GCA_011391645.1, s__Rhodoferax sp011391645, 95.0, 83.26, 0.5; GCA_002842265.1, s__Rhodoferax sp002842265, 95.0, 83.02, 0.53; GCA_002789915.1, s__Rhodoferax sp002789915, 95.0, 82.27, 0.53; GCA_008080595.1, s__Rhodoferax sp008080595, 95.0, 80.24, 0.52; GCA_002083775.1, s__Rhodoferax ferrireducens_A, 95.0, 79.66, 0.43; GCA_903886165.1, s__Rhodoferax sp903886165, 95.0, 79.48, 0.28; GCA_903905735.1, s__Rhodoferax sp903905735, 95.0, 79.45, 0.42; GCF_000013605.1, s__Rhodoferax ferrireducens, 95.0, 79.43, 0.42; GCF_002017865.1, s__Rhodoferax fermentans, 95.0, 79.39, 0.43; GCF_013416775.1, s__Rhodoferax sp013416775, 95.0, 79.21, 0.45; GCA_001871515.1, s__Rhodoferax sp001871515, 95.0, 79.11, 0.35; GCA_002786915.1, s__Rhodoferax sp002786915, 95.0, 79.07, 0.42; GCF_003347515.1, s__Rhodoferax sp003347515, 95.0, 79.06, 0.46; GCA_002422455.1, s__Rhodoferax sp002422455, 95.0, 78.97, 0.22; GCF_001938565.1, s__Rhodoferax antarcticus, 95.0, 78.96, 0.37; GCA_903873485.1, s__Rhodoferax sp903873485, 95.0, 78.88, 0.37; GCA_013791765.1, s__Rhodoferax sp013791765, 95.0, 78.76, 0.36; GCA_012927445.1, s__Rhodoferax sp012927445, 95.0, 78.76, 0.37; GCA_002784245.1, s__Rhodoferax sp002784245, 95.0, 78.74, 0.26; GCA_010365055.1, s__Rhodoferax sp010365055, 95.0, 78.61, 0.39; GCA_903886275.1, s__Rhodoferax sp903886275, 95.0, 78.54, 0.35; GCF_003415675.1, s__Rhodoferax sp003415675, 95.0, 78.53, 0.36; GCA_903856025.1, s__Rhodoferax sp903856025, 95.0, 78.52, 0.32; GCA_002413825.1, s__Rhodoferax sp002413825, 95.0, 78.5, 0.36; GCA_001770935.1, s__Rhodoferax sp001770935, 95.0, 78.49, 0.32; GCF_002943465.1, s__Rhodoferax sp002943465, 95.0, 78.47, 0.3; GCA_001795455.1, s__Rhodoferax sp001795455, 95.0, 78.45, 0.31; GCA_903876735.1, s__Rhodoferax sp903876735, 95.0, 78.43, 0.35; GCA_903828665.1, s__Rhodoferax sp903828665, 95.0, 78.39, 0.29; GCA_903920695.1, s__Rhodoferax sp903920695, 95.0, 78.34, 0.33; GCF_001955715.1, s__Rhodoferax saidenbachensis, 95.0, 78.34, 0.29; GCA_903930255.1, s__Rhodoferax sp903930255, 95.0, 78.34, 0.34; GCA_903853895.1, s__Rhodoferax sp903853895, 95.0, 78.27, 0.29; GCA_014190675.1, s__Rhodoferax sp014190675, 95.0, 78.26, 0.24; GCA_009693325.1, s__Rhodoferax sp009693325, 95.0, 78.26, 0.23; GCA_002381045.1, s__Rhodoferax sp002381045, 95.0, 78.24, 0.28; GCA_903863395.1, s__Rhodoferax sp903863395, 95.0, 78.18, 0.27; GCA_013297935.1, s__Rhodoferax sp013297935, 95.0, 78.17, 0.21; GCA_903960915.1, s__Rhodoferax sp903960915, 95.0, 78.14, 0.31; GCA_903859265.1, s__Rhodoferax sp903859265, 95.0, 78.14, 0.12; GCA_903845935.1, s__Rhodoferax sp903845935, 95.0, 78.13, 0.34; GCA_003133245.1, s__Rhodoferax sp003133245, 95.0, 78.13, 0.26; GCA_903839085.1, s__Rhodoferax sp903839085, 95.0, 78.11, 0.28; GCA_903928635.1, s__Rhodoferax sp903928635, 95.0, 78.09, 0.2; GCA_903945325.1, s__Rhodoferax sp903945325, 95.0, 78.06, 0.28; GCA_008015235.1, s__Rhodoferax sp008015235, 95.0, 78.04, 0.27; GCA_903897925.1, s__Rhodoferax sp903897925, 95.0, 78.01, 0.3; GCF_002251855.1, s__Rhodoferax sp002251855, 95.0, 77.99, 0.29; GCA_004293725.1, s__Rhodoferax sp004293725, 95.0, 77.97, 0.17; GCA_903914175.1, s__Rhodoferax sp903914175, 95.0, 77.97, 0.3; GCA_903938955.1, s__Rhodoferax sp903938955, 95.0, 77.94, 0.22; GCA_002256115.1, s__Rhodoferax sp002256115, 95.0, 77.89, 0.21; GCF_005876985.1, s__Rhodoferax bucti, 95.0, 77.88, 0.3; GCA_009922295.1, s__Rhodoferax sp009922295, 95.0, 77.82, 0.16; GCA_903954045.1, s__Rhodoferax sp903954045, 95.0, 77.78, 0.21; GCA_903924955.1, s__Rhodoferax sp903924955, 95.0, 77.76, 0.25; GCA_903870955.1, s__Rhodoferax sp903870955, 95.0, 77.73, 0.2; GCF_002163715.1, s__Rhodoferax sp002163715, 95.0, 77.69, 0.25; GCA_903823025.1, s__Rhodoferax sp903823025, 95.0, 77.62, 0.23; GCA_009925925.1, s__Rhodoferax sp009925925, 95.0, 77.6, 0.22; GCA_903897005.1, s__Rhodoferax sp903897005, 95.0, 77.59, 0.19; GCA_903870065.1, s__Rhodoferax sp903870065, 95.0, 77.48, 0.18; GCA_903840825.1, s__Rhodoferax sp903840825, 95.0, 77.47, 0.17; GCA_002390825.1, s__Rhodoferax sp002390825, 95.0, 77.42, 0.22; GCA_903906695.1, s__Rhodoferax sp903906695, 95.0, 77.41, 0.26; GCA_903896425.1, s__Rhodoferax sp903896425, 95.0, 77.39, 0.21; GCA_903876045.1, s__Rhodoferax sp903876045, 95.0, 77.36, 0.22; GCA_903948045.1, s__Rhodoferax sp903948045, 95.0, 77.36, 0.23; GCA_903864505.1, s__Rhodoferax sp903864505, 95.0, 77.34, 0.22; GCA_903928325.1, s__Rhodoferax sp903928325, 95.0, 77.33, 0.12; GCA_009924455.1, s__Rhodoferax sp009924455, 95.0, 77.31, 0.14; GCA_903894475.1, s__Rhodoferax sp903894475, 95.0, 77.31, 0.24; GCA_903925725.1, s__Rhodoferax sp903925725, 95.0, 77.22, 0.16; GCA_007280205.1, s__Rhodoferax sp007280205, 95.0, 77.22, 0.22; GCA_903958915.1, s__Rhodoferax sp903958915, 95.0, 77.17, 0.2; GCA_903861575.1, s__Rhodoferax sp903861575, 95.0, 77.16, 0.14; GCA_007279715.1, s__Rhodoferax sp007279715, 95.0, 77.09, 0.05; GCA_903869595.1, s__Rhodoferax sp903869595, 95.0, 77.09, 0.2; GCA_903914985.1, s__Rhodoferax sp903914985, 95.0, 77.07, 0.1; GCF_006974105.1, s__Rhodoferax sp006974105, 95.0, 76.96, 0.21; GCA_903951445.1, s__Rhodoferax sp903951445, 95.0, 76.95, 0.19; GCA_903944555.1, s__Rhodoferax sp903944555, 95.0, 76.88, 0.15; GCA_903875275.1, s__Rhodoferax sp903875275, 95.0, 76.81, 0.14; GCA_903927295.1, s__Rhodoferax sp903927295, 95.0, 76.71, 0.17; GCA_903822205.1, s__Rhodoferax sp903822205, 95.0, 76.36, 0.12; GCA_903929815.1, s__Rhodoferax sp903929815, 95.0, 76.36, 0.11; GCF_000477435.1, s__Rhodoferax mobilis, 95.0, 76.29, 0.06; GCA_005793295.1, s__Rhodoferax sp005793295, 95.0, 76.26, 0.06; GCA_903920405.1, s__Rhodoferax sp903920405, 95.0, 76.19, 0.1	36.53	11	N/A	N/A	Bacteria	Proteobacteria	Gammaproteobacteria	Burkholderiales	Burkholderiaceae	Rhodoferax	Rhodoferax_sp001771065	Proteobacteria	Gammaproteobacteria	Burkholderiales	Proteobacteria	Gammaproteobacteria	Proteobacteria	Gammaproteobacteria	Burkholderiales	Proteobacteria	Gammaproteobacteria	Proteobacteria|Bacteria|Proteobacteria|Gammaproteobacteria|Burkholderiales|Burkholderiaceae|Rhodoferax|Rhodoferax_sp001771065|G001771035
GCA_001801235	G001801235	GCA_001801235.1	ftp://ftp.ncbi.nlm.nih.gov/genomes/all/GCA/001/801/235/GCA_001801235.1_ASM180123v1	Bacteria;Proteobacteria;Gammaproteobacteria;Burkholderiales;Gallionellaceae;Gallionella;Gallionella_sp001801175	GCA_001801175.1	95	d__Bacteria;p__Proteobacteria;c__Gammaproteobacteria;o__Burkholderiales;f__Gallionellaceae;g__Gallionella;s__Gallionella sp001801175	99.04	0.88	GCA_001801175.1	95	d__Bacteria;p__Proteobacteria;c__Gammaproteobacteria;o__Burkholderiales;f__Gallionellaceae;g__Gallionella;s__Gallionella sp001801175	99.04	0.88	d__Bacteria;p__Proteobacteria;c__Gammaproteobacteria;o__Burkholderiales;f__Gallionellaceae;g__Gallionella;s__	taxonomic classification defined by topology and ANI	topological placement and ANI have congruent species assignments	GCA_001801215.1, s__Gallionella sp001801215, 95.0, 82.46, 0.68; GCA_004298605.1, s__Gallionella sp004298605, 95.0, 82.07, 0.51; GCA_003134595.1, s__Gallionella sp003134595, 95.0, 81.87, 0.58; GCA_003153155.1, s__Gallionella sp003153155, 95.0, 81.76, 0.69; GCA_002403995.1, s__Gallionella sp002403995, 95.0, 81.69, 0.65; GCA_001801055.1, s__Gallionella sp001801055, 95.0, 81.35, 0.51; GCA_001801105.1, s__Gallionella sp001801105, 95.0, 81.29, 0.52; GCA_002429165.1, s__Gallionella sp002429165, 95.0, 80.98, 0.59; GCA_001577345.1, s__Gallionella acididurans, 95.0, 80.65, 0.59; GCA_903858965.1, s__Gallionella sp903858965, 95.0, 80.63, 0.51; GCA_903934275.1, s__Gallionella sp903934275, 95.0, 80.62, 0.47; GCA_001801085.1, s__Gallionella sp001801085, 95.0, 79.57, 0.52; GCA_013043965.1, s__Gallionella sp013043965, 95.0, 79.34, 0.43; GCA_003235435.1, s__Gallionella sp003235435, 95.0, 79.18, 0.26; GCA_903861075.1, s__Gallionella sp903861075, 95.0, 78.72, 0.09; GCA_013044075.1, s__Gallionella sp013044075, 95.0, 78.69, 0.41; GCA_002381565.1, s__Gallionella sp002381565, 95.0, 78.32, 0.42; GCF_000145255.1, s__Gallionella capsiferriformans, 95.0, 78.02, 0.27; GCA_002780675.1, s__Gallionella sp002780675, 95.0, 77.91, 0.31; GCA_013141315.1, s__Gallionella sp013141315, 95.0, 77.9, 0.2; GCA_903885165.1, s__Gallionella sp903885165, 95.0, 77.86, 0.28; GCA_001801025.1, s__Gallionella sp001801025, 95.0, 77.51, 0.33; GCA_903876685.1, s__Gallionella sp903876685, 95.0, 77.32, 0.26; GCA_002414205.1, s__Gallionella sp002414205, 95.0, 77.27, 0.22; GCA_903915035.1, s__Gallionella sp903915035, 95.0, 77.06, 0.17	42.88	11	N/A	N/A	Bacteria	Proteobacteria	Gammaproteobacteria	Burkholderiales	Gallionellaceae	Gallionella	Gallionella_sp001801175	Proteobacteria	Gammaproteobacteria	Burkholderiales	Proteobacteria	Gammaproteobacteria	Proteobacteria	Gammaproteobacteria	Burkholderiales	Proteobacteria	Gammaproteobacteria	Proteobacteria|Bacteria|Proteobacteria|Gammaproteobacteria|Burkholderiales|Gallionellaceae|Gallionella|Gallionella_sp001801175|G001801235
GCA_001801725	G001801725	GCA_001801725.1	ftp://ftp.ncbi.nlm.nih.gov/genomes/all/GCA/001/801/725/GCA_001801725.1_ASM180172v1	Bacteria;Proteobacteria;Gammaproteobacteria;UBA4486;UBA4486;2-02-FULL-47-50;2-02-FULL-47-50_sp001801885	GCA_001801885.1	95	d__Bacteria;p__Proteobacteria;c__Gammaproteobacteria;o__UBA4486;f__UBA4486;g__2-02-FULL-47-50;s__2-02-FULL-47-50 sp001801885	99.45	0.93	GCA_001801885.1	95	d__Bacteria;p__Proteobacteria;c__Gammaproteobacteria;o__UBA4486;f__UBA4486;g__2-02-FULL-47-50;s__2-02-FULL-47-50 sp001801885	99.45	0.93	d__Bacteria;p__Proteobacteria;c__Gammaproteobacteria;o__UBA4486;f__UBA4486;g__;s__	taxonomic classification defined by topology and ANI	topological placement and ANI have congruent species assignments	N/A	48.04	11	N/A	N/A	Bacteria	Proteobacteria	Gammaproteobacteria	UBA4486	UBA4486	2-02-FULL-47-50	2-02-FULL-47-50_sp001801885	Proteobacteria	Gammaproteobacteria	UBA4486	Proteobacteria	Gammaproteobacteria	Proteobacteria	Gammaproteobacteria	UBA4486	Proteobacteria	Gammaproteobacteria	Proteobacteria|Bacteria|Proteobacteria|Gammaproteobacteria|UBA4486|UBA4486|2-02-FULL-47-50|2-02-FULL-47-50_sp001801885|G001801725
GCA_001801945	G001801945	GCA_001801945.1	ftp://ftp.ncbi.nlm.nih.gov/genomes/all/GCA/001/801/945/GCA_001801945.1_ASM180194v1	Bacteria;Proteobacteria;Gammaproteobacteria;UBA4486;UBA4486;;	N/A	N/A	N/A	N/A	N/A	N/A	N/A	N/A	N/A	N/A	d__Bacteria;p__Proteobacteria;c__Gammaproteobacteria;o__UBA4486;f__UBA4486;g__;s__	taxonomic novelty determined using RED	N/A	N/A	59.12	11	0.844614	N/A	Bacteria	Proteobacteria	Gammaproteobacteria	UBA4486	UBA4486	none	none	Proteobacteria	Gammaproteobacteria	UBA4486	Proteobacteria	Gammaproteobacteria	Proteobacteria	Gammaproteobacteria	UBA4486	Proteobacteria	Gammaproteobacteria	Proteobacteria|Bacteria|Proteobacteria|Gammaproteobacteria|UBA4486|UBA4486|none|none|G001801945
GCA_001801985	G001801985	GCA_001801985.1	ftp://ftp.ncbi.nlm.nih.gov/genomes/all/GCA/001/801/985/GCA_001801985.1_ASM180198v1	Bacteria;Proteobacteria;Gammaproteobacteria;Coxiellales;Coxiellaceae;;	N/A	N/A	N/A	N/A	N/A	GCA_903870185.1	95	d__Bacteria;p__Proteobacteria;c__Gammaproteobacteria;o__Coxiellales;f__Coxiellaceae;g__CAIQCE01;s__CAIQCE01 sp903870185	74.41	0	d__Bacteria;p__Proteobacteria;c__Gammaproteobacteria;o__Coxiellales;f__Coxiellaceae;g__;s__	taxonomic classification defined by topology and ANI	N/A	N/A	43.26	11	0.76499	N/A	Bacteria	Proteobacteria	Gammaproteobacteria	Coxiellales	Coxiellaceae	none	none	Proteobacteria	Gammaproteobacteria	Coxiellales	Proteobacteria	Gammaproteobacteria	Proteobacteria	Gammaproteobacteria	Coxiellales	Proteobacteria	Gammaproteobacteria	Proteobacteria|Bacteria|Proteobacteria|Gammaproteobacteria|Coxiellales|Coxiellaceae|none|none|G001801985
GCA_001802505	G001802505	GCA_001802505.1	ftp://ftp.ncbi.nlm.nih.gov/genomes/all/GCA/001/802/505/GCA_001802505.1_ASM180250v1	Bacteria;Proteobacteria;Gammaproteobacteria;Coxiellales;Coxiellaceae;;	N/A	N/A	N/A	N/A	N/A	N/A	N/A	N/A	N/A	N/A	d__Bacteria;p__Proteobacteria;c__Gammaproteobacteria;o__Coxiellales;f__Coxiellaceae;g__;s__	taxonomic novelty determined using RED	N/A	N/A	61.54	11	0.851521	N/A	Bacteria	Proteobacteria	Gammaproteobacteria	Coxiellales	Coxiellaceae	none	none	Proteobacteria	Gammaproteobacteria	Coxiellales	Proteobacteria	Gammaproteobacteria	Proteobacteria	Gammaproteobacteria	Coxiellales	Proteobacteria	Gammaproteobacteria	Proteobacteria|Bacteria|Proteobacteria|Gammaproteobacteria|Coxiellales|Coxiellaceae|none|none|G001802505
GCA_001802535	G001802535	GCA_001802535.1	ftp://ftp.ncbi.nlm.nih.gov/genomes/all/GCA/001/802/535/GCA_001802535.1_ASM180253v1	Bacteria;Proteobacteria;Gammaproteobacteria;UBA4486;UBA4486;;	N/A	N/A	N/A	N/A	N/A	N/A	N/A	N/A	N/A	N/A	d__Bacteria;p__Proteobacteria;c__Gammaproteobacteria;o__UBA4486;f__UBA4486;g__;s__	taxonomic novelty determined using RED	N/A	N/A	58.17	11	0.841916	N/A	Bacteria	Proteobacteria	Gammaproteobacteria	UBA4486	UBA4486	none	none	Proteobacteria	Gammaproteobacteria	UBA4486	Proteobacteria	Gammaproteobacteria	Proteobacteria	Gammaproteobacteria	UBA4486	Proteobacteria	Gammaproteobacteria	Proteobacteria|Bacteria|Proteobacteria|Gammaproteobacteria|UBA4486|UBA4486|none|none|G001802535
GCA_001806235	G001806235	GCA_001806235.1	ftp://ftp.ncbi.nlm.nih.gov/genomes/all/GCA/001/806/235/GCA_001806235.1_ASM180623v1	Bacteria;Proteobacteria;Gammaproteobacteria;Burkholderiales;Gallionellaceae;Gallionella;Gallionella_sp001801025	GCA_001801025.1	95	d__Bacteria;p__Proteobacteria;c__Gammaproteobacteria;o__Burkholderiales;f__Gallionellaceae;g__Gallionella;s__Gallionella sp001801025	99.27	0.96	GCA_001801025.1	95	d__Bacteria;p__Proteobacteria;c__Gammaproteobacteria;o__Burkholderiales;f__Gallionellaceae;g__Gallionella;s__Gallionella sp001801025	99.27	0.96	d__Bacteria;p__Proteobacteria;c__Gammaproteobacteria;o__Burkholderiales;f__Gallionellaceae;g__Gallionella;s__	taxonomic classification defined by topology and ANI	topological placement and ANI have congruent species assignments	GCF_000145255.1, s__Gallionella capsiferriformans, 95.0, 90.86, 0.9; GCA_903915035.1, s__Gallionella sp903915035, 95.0, 79.54, 0.26; GCA_903885165.1, s__Gallionella sp903885165, 95.0, 78.97, 0.31; GCA_903861075.1, s__Gallionella sp903861075, 95.0, 78.87, 0.23; GCA_002381565.1, s__Gallionella sp002381565, 95.0, 78.81, 0.41; GCA_002780675.1, s__Gallionella sp002780675, 95.0, 78.78, 0.25; GCA_003153155.1, s__Gallionella sp003153155, 95.0, 77.97, 0.16; GCA_004298605.1, s__Gallionella sp004298605, 95.0, 77.67, 0.14; GCA_003235435.1, s__Gallionella sp003235435, 95.0, 77.6, 0.05; GCA_001577345.1, s__Gallionella acididurans, 95.0, 77.53, 0.15; GCA_903858965.1, s__Gallionella sp903858965, 95.0, 77.35, 0.11; GCA_003134595.1, s__Gallionella sp003134595, 95.0, 77.26, 0.18; GCA_013141315.1, s__Gallionella sp013141315, 95.0, 77.25, 0.09; GCA_001801175.1, s__Gallionella sp001801175, 95.0, 77.15, 0.16; GCA_013044075.1, s__Gallionella sp013044075, 95.0, 77.14, 0.17; GCA_002403995.1, s__Gallionella sp002403995, 95.0, 77.04, 0.14; GCA_001801085.1, s__Gallionella sp001801085, 95.0, 77.04, 0.18; GCA_001801105.1, s__Gallionella sp001801105, 95.0, 77.01, 0.1; GCA_001801215.1, s__Gallionella sp001801215, 95.0, 76.97, 0.14; GCA_002414205.1, s__Gallionella sp002414205, 95.0, 76.83, 0.16; GCA_903934275.1, s__Gallionella sp903934275, 95.0, 76.8, 0.16; GCA_002429165.1, s__Gallionella sp002429165, 95.0, 76.66, 0.17; GCA_013043965.1, s__Gallionella sp013043965, 95.0, 76.59, 0.15; GCA_001801055.1, s__Gallionella sp001801055, 95.0, 76.44, 0.07; GCA_903876685.1, s__Gallionella sp903876685, 95.0, 76.03, 0.11	33.25	11	N/A	N/A	Bacteria	Proteobacteria	Gammaproteobacteria	Burkholderiales	Gallionellaceae	Gallionella	Gallionella_sp001801025	Proteobacteria	Gammaproteobacteria	Burkholderiales	Proteobacteria	Gammaproteobacteria	Proteobacteria	Gammaproteobacteria	Burkholderiales	Proteobacteria	Gammaproteobacteria	Proteobacteria|Bacteria|Proteobacteria|Gammaproteobacteria|Burkholderiales|Gallionellaceae|Gallionella|Gallionella_sp001801025|G001806235
GCA_001830535	G001830535	GCA_001830535.1	ftp://ftp.ncbi.nlm.nih.gov/genomes/all/GCA/001/830/535/GCA_001830535.1_ASM183053v1	Bacteria;Proteobacteria;Gammaproteobacteria;Burkholderiales;Gallionellaceae;Sideroxydans;	N/A	N/A	N/A	N/A	N/A	GCA_013791855.1	95	d__Bacteria;p__Proteobacteria;c__Gammaproteobacteria;o__Burkholderiales;f__Gallionellaceae;g__Sideroxydans;s__Sideroxydans sp013791855	90.01	0.95	d__Bacteria;p__Proteobacteria;c__Gammaproteobacteria;o__Burkholderiales;f__Gallionellaceae;g__Sideroxydans;s__	taxonomic classification defined by topology and ANI	N/A	GCA_011620315.1, s__Sideroxydans sp011620315, 95.0, 86.44, 0.85; GCA_003445795.1, s__Sideroxydans sp003445795, 95.0, 81.88, 0.69; GCA_002787455.1, s__Sideroxydans sp002787455, 95.0, 80.25, 0.51; GCF_000025705.1, s__Sideroxydans lithotrophicus, 95.0, 80.23, 0.74; GCA_002421915.1, s__Sideroxydans sp002421915, 95.0, 79.7, 0.56; GCA_013824485.1, s__Sideroxydans sp013824485, 95.0, 79.41, 0.45; GCA_903847155.1, s__Sideroxydans sp903847155, 95.0, 79.39, 0.56; GCA_013140695.1, s__Sideroxydans sp013140695, 95.0, 78.47, 0.33; GCA_006218055.1, s__Sideroxydans sp006218055, 95.0, 78.41, 0.46	38.04	11	0.991382	Genome not assigned to closest species as it falls outside its pre-defined ANI radius	Bacteria	Proteobacteria	Gammaproteobacteria	Burkholderiales	Gallionellaceae	Sideroxydans	none	Proteobacteria	Gammaproteobacteria	Burkholderiales	Proteobacteria	Gammaproteobacteria	Proteobacteria	Gammaproteobacteria	Burkholderiales	Proteobacteria	Gammaproteobacteria	Proteobacteria|Bacteria|Proteobacteria|Gammaproteobacteria|Burkholderiales|Gallionellaceae|Sideroxydans|none|G001830535
GCA_001872865	G001872865	GCA_001872865.1	ftp://ftp.ncbi.nlm.nih.gov/genomes/all/GCA/001/872/865/GCA_001872865.1_ASM187286v1	Bacteria;Proteobacteria;Gammaproteobacteria;Burkholderiales;Gallionellaceae;Sideroxydans;	N/A	N/A	N/A	N/A	N/A	GCA_002421915.1	95	d__Bacteria;p__Proteobacteria;c__Gammaproteobacteria;o__Burkholderiales;f__Gallionellaceae;g__Sideroxydans;s__Sideroxydans sp002421915	85.23	0.66	d__Bacteria;p__Proteobacteria;c__Gammaproteobacteria;o__Burkholderiales;f__Gallionellaceae;g__Sideroxydans;s__	taxonomic classification defined by topology and ANI	N/A	GCA_002787455.1, s__Sideroxydans sp002787455, 95.0, 86.25, 0.52; GCA_013791855.1, s__Sideroxydans sp013791855, 95.0, 81.53, 0.59; GCA_011620315.1, s__Sideroxydans sp011620315, 95.0, 80.84, 0.63; GCA_003445795.1, s__Sideroxydans sp003445795, 95.0, 80.41, 0.62; GCF_000025705.1, s__Sideroxydans lithotrophicus, 95.0, 80.0, 0.64; GCA_903847155.1, s__Sideroxydans sp903847155, 95.0, 79.34, 0.53; GCA_006218055.1, s__Sideroxydans sp006218055, 95.0, 78.54, 0.36; GCA_013824485.1, s__Sideroxydans sp013824485, 95.0, 78.0, 0.35; GCA_013140695.1, s__Sideroxydans sp013140695, 95.0, 77.97, 0.32	50.76	11	0.977167	Genome not assigned to closest species as it falls outside its pre-defined ANI radius	Bacteria	Proteobacteria	Gammaproteobacteria	Burkholderiales	Gallionellaceae	Sideroxydans	none	Proteobacteria	Gammaproteobacteria	Burkholderiales	Proteobacteria	Gammaproteobacteria	Proteobacteria	Gammaproteobacteria	Burkholderiales	Proteobacteria	Gammaproteobacteria	Proteobacteria|Bacteria|Proteobacteria|Gammaproteobacteria|Burkholderiales|Gallionellaceae|Sideroxydans|none|G001872865
GCA_001875605	G001875605	GCA_001875605.1	ftp://ftp.ncbi.nlm.nih.gov/genomes/all/GCA/001/875/605/GCA_001875605.1_ASM187560v1	Bacteria;Proteobacteria;Gammaproteobacteria;Pseudomonadales;Porticoccaceae;50-400-T64;50-400-T64_sp002162755	GCA_002162755.1	95	d__Bacteria;p__Proteobacteria;c__Gammaproteobacteria;o__Pseudomonadales;f__Porticoccaceae;g__50-400-T64;s__50-400-T64 sp002162755	99.58	0.93	GCA_002162755.1	95	d__Bacteria;p__Proteobacteria;c__Gammaproteobacteria;o__Pseudomonadales;f__Porticoccaceae;g__50-400-T64;s__50-400-T64 sp002162755	99.58	0.93	d__Bacteria;p__Proteobacteria;c__Gammaproteobacteria;o__Pseudomonadales;f__Porticoccaceae;g__50-400-T64;s__	taxonomic classification defined by topology and ANI	topological placement and ANI have congruent species assignments	GCA_002746135.1, s__50-400-T64 sp002746135, 95.0, 87.67, 0.85; GCA_003646355.1, s__50-400-T64 sp003646355, 95.0, 80.55, 0.39; GCA_002162825.1, s__50-400-T64 sp002162825, 95.0, 79.59, 0.56; GCA_002162815.1, s__50-400-T64 sp002162815, 95.0, 79.05, 0.55	32.16	11	N/A	N/A	Bacteria	Proteobacteria	Gammaproteobacteria	Pseudomonadales	Porticoccaceae	50-400-T64	50-400-T64_sp002162755	Proteobacteria	Gammaproteobacteria	Pseudomonadales	Proteobacteria	Gammaproteobacteria	Proteobacteria	Gammaproteobacteria	Pseudomonadales	Proteobacteria	Gammaproteobacteria	Proteobacteria|Bacteria|Proteobacteria|Gammaproteobacteria|Pseudomonadales|Porticoccaceae|50-400-T64|50-400-T64_sp002162755|G001875605
GCA_001940885	G001940885	GCA_001940885.1	ftp://ftp.ncbi.nlm.nih.gov/genomes/all/GCA/001/940/885/GCA_001940885.1_ASM194088v1	Bacteria;Proteobacteria;Gammaproteobacteria;Enterobacterales;Succinivibrionaceae;Succinivibrio;Succinivibrio_sp000431835	GCA_000431835.1	95	d__Bacteria;p__Proteobacteria;c__Gammaproteobacteria;o__Enterobacterales;f__Succinivibrionaceae;g__Succinivibrio;s__Succinivibrio sp000431835	95.96	0.85	GCA_000431835.1	95	d__Bacteria;p__Proteobacteria;c__Gammaproteobacteria;o__Enterobacterales;f__Succinivibrionaceae;g__Succinivibrio;s__Succinivibrio sp000431835	95.96	0.85	d__Bacteria;p__Proteobacteria;c__Gammaproteobacteria;o__Enterobacterales;f__Succinivibrionaceae;g__Succinivibrio;s__	taxonomic classification defined by topology and ANI	topological placement and ANI have congruent species assignments	GCA_900315395.1, s__Succinivibrio sp900315395, 95.0, 90.4, 0.78; GCA_002449335.1, s__Succinivibrio sp002449335, 95.0, 89.99, 0.83; GCA_012519775.1, s__Succinivibrio sp012519775, 95.0, 79.82, 0.47; GCA_900316375.1, s__Succinivibrio sp900316375, 95.0, 79.58, 0.42; GCA_902785325.1, s__Succinivibrio sp003456415, 95.0, 79.29, 0.36; GCA_004556245.1, s__Succinivibrio hippei_B, 95.0, 79.16, 0.3; GCA_900316175.1, s__Succinivibrio sp900316175, 95.0, 79.02, 0.29; GCF_900116345.1, s__Succinivibrio dextrinosolvens_B, 95.0, 78.74, 0.26; GCF_900167015.1, s__Succinivibrio dextrinosolvens, 95.0, 78.67, 0.27; GCA_900317105.1, s__Succinivibrio sp900317105, 95.0, 78.64, 0.22; GCF_011065405.1, s__Succinivibrio dextrinosolvens_A, 95.0, 78.25, 0.25; GCA_900767695.1, s__Succinivibrio sp900767695, 95.0, 78.23, 0.01; GCA_900754255.1, s__Succinivibrio sp900555115, 95.0, 77.97, 0.04; GCA_902776275.1, s__Succinivibrio sp902776275, 95.0, 77.66, 0.01; GCA_002473165.1, s__Succinivibrio sp002473165, 95.0, 77.4, 0.02; GCA_900552905.1, s__Succinivibrio sp900552905, 95.0, 77.3, 0.17; GCA_900548485.1, s__Succinivibrio sp900548485, 95.0, 77.29, 0.1; GCA_003477345.1, s__Succinivibrio sp003477345, 95.0, 77.27, 0.05; GCA_900770725.1, s__Succinivibrio sp900770725, 95.0, 77.01, 0.01; GCA_902772715.1, s__Succinivibrio sp902772715, 95.0, 76.93, 0.09; GCA_004557545.1, s__Succinivibrio hippei_A, 95.0, 76.47, 0.03	88.25	11	N/A	N/A	Bacteria	Proteobacteria	Gammaproteobacteria	Enterobacterales	Succinivibrionaceae	Succinivibrio	Succinivibrio_sp000431835	Proteobacteria	Gammaproteobacteria	Enterobacterales	Proteobacteria	Gammaproteobacteria	Proteobacteria	Gammaproteobacteria	Enterobacterales	Proteobacteria	Gammaproteobacteria	Proteobacteria|Bacteria|Proteobacteria|Gammaproteobacteria|Enterobacterales|Succinivibrionaceae|Succinivibrio|Succinivibrio_sp000431835|G001940885
GCA_900094635	G900094635	GCA_900094635.1	ftp://ftp.ncbi.nlm.nih.gov/genomes/all/GCA/900/094/635/GCA_900094635.1_BAZMOX	Bacteria;Proteobacteria;Gammaproteobacteria;Methylococcales;Methylomonadaceae;Methyloprofundus;Methyloprofundus_sp900128525	GCF_900128525.1	95	d__Bacteria;p__Proteobacteria;c__Gammaproteobacteria;o__Methylococcales;f__Methylomonadaceae;g__Methyloprofundus;s__Methyloprofundus sp900128525	97.15	0.85	GCF_900128525.1	95	d__Bacteria;p__Proteobacteria;c__Gammaproteobacteria;o__Methylococcales;f__Methylomonadaceae;g__Methyloprofundus;s__Methyloprofundus sp900128525	97.15	0.85	d__Bacteria;p__Proteobacteria;c__Gammaproteobacteria;o__Methylococcales;f__Methylomonadaceae;g__Methyloprofundus;s__	taxonomic classification defined by topology and ANI	topological placement and ANI have congruent species assignments	GCF_002189065.1, s__Methyloprofundus sp002189065, 95.0, 78.7, 0.39; GCF_002072955.1, s__Methyloprofundus sedimenti, 95.0, 78.62, 0.39; GCA_012960135.1, s__Methyloprofundus sp012960135, 95.0, 77.81, 0.35; GCA_013138555.1, s__Methyloprofundus sp013138555, 95.0, 77.72, 0.26; GCA_013138595.1, s__Methyloprofundus sp013138595, 95.0, 76.63, 0.2	62.6	11	N/A	N/A	Bacteria	Proteobacteria	Gammaproteobacteria	Methylococcales	Methylomonadaceae	Methyloprofundus	Methyloprofundus_sp900128525	Proteobacteria	Gammaproteobacteria	Methylococcales	Proteobacteria	Gammaproteobacteria	Proteobacteria	Gammaproteobacteria	Methylococcales	Proteobacteria	Gammaproteobacteria	Proteobacteria|Bacteria|Proteobacteria|Gammaproteobacteria|Methylococcales|Methylomonadaceae|Methyloprofundus|Methyloprofundus_sp900128525|G900094635
GCF_000297135	G000297135	GCF_000297135.1	ftp://ftp.ncbi.nlm.nih.gov/genomes/all/GCF/000/297/135/GCF_000297135.1_ASM29713v1	Bacteria;Proteobacteria;Gammaproteobacteria;PS1;Thioglobaceae;Thiodubiliella;Thiodubiliella_sp900128535	GCF_900128535.1	95	d__Bacteria;p__Proteobacteria;c__Gammaproteobacteria;o__PS1;f__Thioglobaceae;g__Thiodubiliella;s__Thiodubiliella sp900128535	96.99	0.92	GCF_900128535.1	95	d__Bacteria;p__Proteobacteria;c__Gammaproteobacteria;o__PS1;f__Thioglobaceae;g__Thiodubiliella;s__Thiodubiliella sp900128535	96.99	0.92	d__Bacteria;p__Proteobacteria;c__Gammaproteobacteria;o__PS1;f__Thioglobaceae;g__Thiodubiliella;s__	taxonomic classification defined by topology and ANI	topological placement and ANI have congruent species assignments	GCF_001298715.1, s__Thiodubiliella sp001298715, 95.0, 90.0, 0.78; GCF_900128405.1, s__Thiodubiliella sp900128405, 95.0, 80.59, 0.64; GCF_900180345.1, s__Thiodubiliella sp900180345, 95.0, 80.57, 0.57; GCF_003711265.1, s__Thiodubiliella sp001875585, 95.0, 80.38, 0.65; GCA_013416635.1, s__Thiodubiliella endoseptemdiera, 95.0, 79.44, 0.58; GCF_001547755.1, s__Thiodubiliella sp001547755, 95.0, 79.43, 0.47; GCA_008364125.1, s__Thiodubiliella sp008364125, 95.0, 78.01, 0.26	42.13	11	N/A	N/A	Bacteria	Proteobacteria	Gammaproteobacteria	PS1	Thioglobaceae	Thiodubiliella	Thiodubiliella_sp900128535	Proteobacteria	Gammaproteobacteria	PS1	Proteobacteria	Gammaproteobacteria	Proteobacteria	Gammaproteobacteria	PS1	Proteobacteria	Gammaproteobacteria	Proteobacteria|Bacteria|Proteobacteria|Gammaproteobacteria|PS1|Thioglobaceae|Thiodubiliella|Thiodubiliella_sp900128535|G000297135
GCF_000300075	G000300075	GCF_000300075.1	ftp://ftp.ncbi.nlm.nih.gov/genomes/all/GCF/000/300/075/GCF_000300075.1_ASM30007v1	Bacteria;Proteobacteria;Gammaproteobacteria;Evansiales;Evansiaceae;Portiera;Portiera_aleyrodidarum	GCF_000300075.1	95	d__Bacteria;p__Proteobacteria;c__Gammaproteobacteria;o__Evansiales;f__Evansiaceae;g__Portiera;s__Portiera aleyrodidarum	100	1	GCF_000300075.1	95	d__Bacteria;p__Proteobacteria;c__Gammaproteobacteria;o__Evansiales;f__Evansiaceae;g__Portiera;s__Portiera aleyrodidarum	100	1	d__Bacteria;p__Proteobacteria;c__Gammaproteobacteria;o__Evansiales;f__Evansiaceae;g__;s__	taxonomic classification defined by topology and ANI	topological placement and ANI have congruent species assignments	N/A	51.58	11	N/A	N/A	Bacteria	Proteobacteria	Gammaproteobacteria	Evansiales	Evansiaceae	Portiera	Portiera_aleyrodidarum	Proteobacteria	Gammaproteobacteria	Evansiales	Proteobacteria	Gammaproteobacteria	Proteobacteria	Gammaproteobacteria	Evansiales	Proteobacteria	Gammaproteobacteria	Proteobacteria|Bacteria|Proteobacteria|Gammaproteobacteria|Evansiales|Evansiaceae|Portiera|Portiera_aleyrodidarum|G000300075
GCF_001180045	G001180045	GCF_001180045.1	ftp://ftp.ncbi.nlm.nih.gov/genomes/all/GCF/001/180/045/GCF_001180045.1_CLC_assembled_contigs	Bacteria;Proteobacteria;Alphaproteobacteria;Pelagibacterales;Pelagibacteraceae;Pelagibacter;	N/A	N/A	N/A	N/A	N/A	N/A	N/A	N/A	N/A	N/A	d__Bacteria;p__Proteobacteria;c__Alphaproteobacteria;o__Pelagibacterales;f__Pelagibacteraceae;g__Pelagibacter;s__	taxonomic classification defined by topology and ANI	N/A	GCA_902594405.1, s__Pelagibacter sp902594405, 95.0, 94.28, 0.83; GCF_001180165.1, s__Pelagibacter ubique_P, 95.0, 93.87, 0.56; GCF_007833635.1, s__Pelagibacter sp007833635, 95.0, 93.8, 0.86; GCA_902538885.1, s__Pelagibacter sp902538885, 95.0, 93.68, 0.54; GCA_902592375.1, s__Pelagibacter sp902592375, 95.0, 93.61, 0.81; GCA_902592275.1, s__Pelagibacter sp902592275, 95.0, 93.6, 0.69; GCF_000504225.1, s__Pelagibacter ubique_Q, 95.0, 93.51, 0.83; GCA_902604035.1, s__Pelagibacter sp902604035, 95.0, 93.44, 0.56; GCA_902527415.1, s__Pelagibacter sp902527415, 95.0, 93.32, 0.6; GCA_902593235.1, s__Pelagibacter sp902593235, 95.0, 93.19, 0.66; GCA_003279775.1, s__Pelagibacter sp003279775, 95.0, 93.16, 0.64; GCA_902573755.1, s__Pelagibacter sp902573755, 95.0, 93.12, 0.63; GCA_902596785.1, s__Pelagibacter sp902596785, 95.0, 93.01, 0.61; GCA_902624015.1, s__Pelagibacter sp902624015, 95.0, 92.86, 0.55; GCA_902572775.1, s__Pelagibacter sp902572775, 95.0, 92.86, 0.47; GCA_902595595.1, s__Pelagibacter sp902595595, 95.0, 92.82, 0.55; GCA_902571135.1, s__Pelagibacter sp902571135, 95.0, 92.8, 0.67; GCA_902556505.1, s__Pelagibacter sp902556505, 95.0, 92.75, 0.7; GCA_902594605.1, s__Pelagibacter sp902594605, 95.0, 92.72, 0.51; GCA_902635515.1, s__Pelagibacter sp902635515, 95.0, 92.52, 0.68; GCA_902557155.1, s__Pelagibacter sp902557155, 95.0, 92.5, 0.75; GCA_902554745.1, s__Pelagibacter sp902554745, 95.0, 92.46, 0.45; GCA_902554795.1, s__Pelagibacter sp902554795, 95.0, 92.46, 0.56; GCA_902558835.1, s__Pelagibacter sp902558835, 95.0, 92.39, 0.65; GCA_902597515.1, s__Pelagibacter sp902597515, 95.0, 92.38, 0.48; GCA_902623415.1, s__Pelagibacter sp902623415, 95.0, 92.36, 0.59; GCA_902588315.1, s__Pelagibacter sp902588315, 95.0, 92.35, 0.69; GCA_902593405.1, s__Pelagibacter sp902593405, 95.0, 92.33, 0.71; GCA_902590535.1, s__Pelagibacter sp902590535, 95.0, 92.29, 0.52; GCA_902559935.1, s__Pelagibacter sp902559935, 95.0, 92.28, 0.49; GCA_902596375.1, s__Pelagibacter sp902596375, 95.0, 92.24, 0.67; GCA_902528575.1, s__Pelagibacter sp902528575, 95.0, 92.21, 0.62; GCA_902565325.1, s__Pelagibacter sp902565325, 95.0, 92.21, 0.57; GCA_902523515.1, s__Pelagibacter sp902523515, 95.0, 92.15, 0.74; GCA_902594865.1, s__Pelagibacter sp902594865, 95.0, 92.15, 0.68; GCA_902598485.1, s__Pelagibacter sp902598485, 95.0, 92.13, 0.7; GCA_902592545.1, s__Pelagibacter sp902592545, 95.0, 92.13, 0.6; GCA_902599335.1, s__Pelagibacter sp902599335, 95.0, 92.12, 0.79; GCA_902572515.1, s__Pelagibacter sp902572515, 95.0, 92.08, 0.68; GCA_902521615.1, s__Pelagibacter sp902521615, 95.0, 91.97, 0.71; GCA_902559395.1, s__Pelagibacter sp902559395, 95.0, 91.88, 0.7; GCA_902558585.1, s__Pelagibacter sp902558585, 95.0, 91.83, 0.52; GCA_902619745.1, s__Pelagibacter sp902619745, 95.0, 91.74, 0.64; GCA_902557995.1, s__Pelagibacter sp902557995, 95.0, 91.7, 0.63; GCA_902556285.1, s__Pelagibacter sp902556285, 95.0, 91.64, 0.43; GCA_902593285.1, s__Pelagibacter sp902593285, 95.0, 91.6, 0.57; GCA_902617805.1, s__Pelagibacter sp902617805, 95.0, 91.59, 0.47; GCA_003213615.1, s__Pelagibacter sp003213615, 95.0, 91.57, 0.7; GCA_902558545.1, s__Pelagibacter sp902558545, 95.0, 91.49, 0.66; GCA_902604575.1, s__Pelagibacter sp902604575, 95.0, 91.36, 0.53; GCA_902532645.1, s__Pelagibacter sp902532645, 95.0, 91.35, 0.45; GCA_902555665.1, s__Pelagibacter sp902555665, 95.0, 91.31, 0.66; GCA_902571425.1, s__Pelagibacter sp902571425, 95.0, 91.3, 0.84; GCA_902615975.1, s__Pelagibacter sp902615975, 95.0, 91.27, 0.7; GCA_902536005.1, s__Pelagibacter sp902536005, 95.0, 91.17, 0.5; GCA_902588895.1, s__Pelagibacter sp902588895, 95.0, 91.13, 0.69; GCA_902545555.1, s__Pelagibacter sp902545555, 95.0, 90.93, 0.61; GCA_902581925.1, s__Pelagibacter sp902581925, 95.0, 90.9, 0.66; GCA_902633985.1, s__Pelagibacter sp902633985, 95.0, 90.77, 0.67; GCF_001180205.1, s__Pelagibacter ubique_O, 95.0, 90.67, 0.56; GCA_902573295.1, s__Pelagibacter sp902573295, 95.0, 90.64, 0.67; GCA_902591695.1, s__Pelagibacter sp902591695, 95.0, 90.62, 0.5; GCA_902596355.1, s__Pelagibacter sp902596355, 95.0, 90.57, 0.7; GCA_902553675.1, s__Pelagibacter sp902553675, 95.0, 90.56, 0.55; GCA_902616165.1, s__Pelagibacter sp902616165, 95.0, 90.55, 0.41; GCA_902574215.1, s__Pelagibacter sp902574215, 95.0, 90.51, 0.5; GCA_902635845.1, s__Pelagibacter sp902635845, 95.0, 90.48, 0.64; GCA_902611405.1, s__Pelagibacter sp902611405, 95.0, 90.46, 0.72; GCA_902595885.1, s__Pelagibacter sp902595885, 95.0, 90.4, 0.74; GCA_902541745.1, s__Pelagibacter sp902541745, 95.0, 90.32, 0.58; GCA_902604545.1, s__Pelagibacter sp902604545, 95.0, 90.3, 0.46; GCF_001180025.1, s__Pelagibacter ubique_A, 95.0, 90.29, 0.4; GCA_902525565.1, s__Pelagibacter sp902525565, 95.0, 90.25, 0.65; GCA_003281005.1, s__Pelagibacter sp003281005, 95.0, 90.21, 0.59; GCA_902529645.1, s__Pelagibacter sp902529645, 95.0, 90.12, 0.71; GCA_902578325.1, s__Pelagibacter sp902578325, 95.0, 90.09, 0.65; GCA_902521675.1, s__Pelagibacter sp902521675, 95.0, 90.08, 0.62; GCA_902613755.1, s__Pelagibacter sp902613755, 95.0, 89.96, 0.79; GCA_902635865.1, s__Pelagibacter sp902635865, 95.0, 89.96, 0.47; GCA_902593445.1, s__Pelagibacter sp902593445, 95.0, 89.9, 0.72; GCA_902581605.1, s__Pelagibacter sp902581605, 95.0, 89.77, 0.67; GCA_902618695.1, s__Pelagibacter sp902618695, 95.0, 89.74, 0.71; GCA_902586485.1, s__Pelagibacter sp902586485, 95.0, 89.45, 0.56; GCA_902564785.1, s__Pelagibacter sp902564785, 95.0, 89.43, 0.69; GCA_902571955.1, s__Pelagibacter sp902571955, 95.0, 89.43, 0.67; GCA_902522115.1, s__Pelagibacter sp902522115, 95.0, 89.41, 0.72; GCA_902635665.1, s__Pelagibacter sp902635665, 95.0, 89.37, 0.64; GCA_902546085.1, s__Pelagibacter sp902546085, 95.0, 89.37, 0.6; GCA_902597555.1, s__Pelagibacter sp902597555, 95.0, 89.35, 0.48; GCA_902542855.1, s__Pelagibacter sp902542855, 95.0, 89.27, 0.44; GCA_902566705.1, s__Pelagibacter sp902566705, 95.0, 89.2, 0.71; GCA_902592935.1, s__Pelagibacter sp902592935, 95.0, 89.17, 0.52; GCA_902591845.1, s__Pelagibacter sp902591845, 95.0, 89.05, 0.39; GCA_902538255.1, s__Pelagibacter sp902538255, 95.0, 88.81, 0.61; GCA_902587755.1, s__Pelagibacter sp902587755, 95.0, 88.8, 0.79; GCA_902589725.1, s__Pelagibacter sp902589725, 95.0, 88.44, 0.67; GCA_902595285.1, s__Pelagibacter sp902595285, 95.0, 88.41, 0.48; GCA_902600245.1, s__Pelagibacter sp902600245, 95.0, 88.28, 0.51; GCA_902628965.1, s__Pelagibacter sp902628965, 95.0, 86.85, 0.71; GCA_902629935.1, s__Pelagibacter sp902629935, 95.0, 86.45, 0.72	27.12	11	0.990891	Genome not assigned to closest species as it falls outside its pre-defined ANI radius	Bacteria	Proteobacteria	Alphaproteobacteria	Pelagibacterales	Pelagibacteraceae	Pelagibacter	none	Proteobacteria	Alphaproteobacteria	Pelagibacterales	Proteobacteria	Alphaproteobacteria	Proteobacteria	Alphaproteobacteria	Pelagibacterales	Proteobacteria	Alphaproteobacteria	Proteobacteria|Bacteria|Proteobacteria|Alphaproteobacteria|Pelagibacterales|Pelagibacteraceae|Pelagibacter|none|G001180045
GCF_001180165	G001180165	GCF_001180165.1	ftp://ftp.ncbi.nlm.nih.gov/genomes/all/GCF/001/180/165/GCF_001180165.1_CLC_assembled_contigs	Bacteria;Proteobacteria;Alphaproteobacteria;Pelagibacterales;Pelagibacteraceae;Pelagibacter;Pelagibacter_ubique_P	GCF_001180165.1	95	d__Bacteria;p__Proteobacteria;c__Alphaproteobacteria;o__Pelagibacterales;f__Pelagibacteraceae;g__Pelagibacter;s__Pelagibacter ubique_P	100	1	GCF_001180165.1	95	d__Bacteria;p__Proteobacteria;c__Alphaproteobacteria;o__Pelagibacterales;f__Pelagibacteraceae;g__Pelagibacter;s__Pelagibacter ubique_P	100	1	d__Bacteria;p__Proteobacteria;c__Alphaproteobacteria;o__Pelagibacterales;f__Pelagibacteraceae;g__Pelagibacter;s__	taxonomic classification defined by topology and ANI	topological placement and ANI have congruent species assignments	GCA_902604035.1, s__Pelagibacter sp902604035, 95.0, 93.91, 0.52; GCA_902573755.1, s__Pelagibacter sp902573755, 95.0, 93.71, 0.63; GCA_902594405.1, s__Pelagibacter sp902594405, 95.0, 93.7, 0.79; GCA_902592375.1, s__Pelagibacter sp902592375, 95.0, 93.53, 0.81; GCA_902557155.1, s__Pelagibacter sp902557155, 95.0, 93.51, 0.81; GCA_902527415.1, s__Pelagibacter sp902527415, 95.0, 93.5, 0.53; GCA_902635515.1, s__Pelagibacter sp902635515, 95.0, 93.47, 0.72; GCF_007833635.1, s__Pelagibacter sp007833635, 95.0, 93.47, 0.89; GCA_902538885.1, s__Pelagibacter sp902538885, 95.0, 93.27, 0.62; GCA_902595595.1, s__Pelagibacter sp902595595, 95.0, 93.14, 0.57; GCA_902594865.1, s__Pelagibacter sp902594865, 95.0, 93.12, 0.76; GCA_902596785.1, s__Pelagibacter sp902596785, 95.0, 93.1, 0.61; GCA_902528575.1, s__Pelagibacter sp902528575, 95.0, 93.08, 0.57; GCA_902596375.1, s__Pelagibacter sp902596375, 95.0, 93.07, 0.69; GCA_902597515.1, s__Pelagibacter sp902597515, 95.0, 93.06, 0.59; GCA_902565325.1, s__Pelagibacter sp902565325, 95.0, 93.0, 0.46; GCA_902572775.1, s__Pelagibacter sp902572775, 95.0, 92.99, 0.51; GCA_902594605.1, s__Pelagibacter sp902594605, 95.0, 92.99, 0.44; GCA_902619745.1, s__Pelagibacter sp902619745, 95.0, 92.97, 0.62; GCA_902571135.1, s__Pelagibacter sp902571135, 95.0, 92.96, 0.68; GCA_003279775.1, s__Pelagibacter sp003279775, 95.0, 92.89, 0.68; GCA_902554795.1, s__Pelagibacter sp902554795, 95.0, 92.85, 0.51; GCA_902554745.1, s__Pelagibacter sp902554745, 95.0, 92.83, 0.43; GCA_902623415.1, s__Pelagibacter sp902623415, 95.0, 92.77, 0.55; GCA_902592545.1, s__Pelagibacter sp902592545, 95.0, 92.75, 0.59; GCA_902558835.1, s__Pelagibacter sp902558835, 95.0, 92.71, 0.61; GCA_902617805.1, s__Pelagibacter sp902617805, 95.0, 92.68, 0.58; GCF_000504225.1, s__Pelagibacter ubique_Q, 95.0, 92.67, 0.84; GCA_902588315.1, s__Pelagibacter sp902588315, 95.0, 92.66, 0.74; GCA_902592275.1, s__Pelagibacter sp902592275, 95.0, 92.64, 0.77; GCA_902593235.1, s__Pelagibacter sp902593235, 95.0, 92.58, 0.7; GCA_902558545.1, s__Pelagibacter sp902558545, 95.0, 92.58, 0.69; GCF_001180025.1, s__Pelagibacter ubique_A, 95.0, 92.57, 0.45; GCA_902557995.1, s__Pelagibacter sp902557995, 95.0, 92.57, 0.68; GCA_902624015.1, s__Pelagibacter sp902624015, 95.0, 92.57, 0.59; GCA_902615975.1, s__Pelagibacter sp902615975, 95.0, 92.56, 0.73; GCA_902523515.1, s__Pelagibacter sp902523515, 95.0, 92.49, 0.75; GCA_902590535.1, s__Pelagibacter sp902590535, 95.0, 92.48, 0.71; GCA_902556505.1, s__Pelagibacter sp902556505, 95.0, 92.47, 0.66; GCA_902635845.1, s__Pelagibacter sp902635845, 95.0, 92.43, 0.63; GCF_001180205.1, s__Pelagibacter ubique_O, 95.0, 92.41, 0.56; GCA_902559935.1, s__Pelagibacter sp902559935, 95.0, 92.36, 0.44; GCA_902598485.1, s__Pelagibacter sp902598485, 95.0, 92.34, 0.7; GCA_902559395.1, s__Pelagibacter sp902559395, 95.0, 92.27, 0.68; GCA_902555665.1, s__Pelagibacter sp902555665, 95.0, 92.25, 0.61; GCA_902593285.1, s__Pelagibacter sp902593285, 95.0, 92.24, 0.7; GCA_902521615.1, s__Pelagibacter sp902521615, 95.0, 92.15, 0.74; GCA_902593405.1, s__Pelagibacter sp902593405, 95.0, 92.14, 0.68; GCA_902558585.1, s__Pelagibacter sp902558585, 95.0, 92.12, 0.5; GCA_902591695.1, s__Pelagibacter sp902591695, 95.0, 92.11, 0.55; GCA_902599335.1, s__Pelagibacter sp902599335, 95.0, 91.96, 0.78; GCA_902572515.1, s__Pelagibacter sp902572515, 95.0, 91.94, 0.74; GCA_902604575.1, s__Pelagibacter sp902604575, 95.0, 91.85, 0.55; GCA_902574215.1, s__Pelagibacter sp902574215, 95.0, 91.64, 0.55; GCA_003213615.1, s__Pelagibacter sp003213615, 95.0, 91.61, 0.74; GCA_902571425.1, s__Pelagibacter sp902571425, 95.0, 91.58, 0.83; GCA_902556285.1, s__Pelagibacter sp902556285, 95.0, 91.56, 0.41; GCA_902633985.1, s__Pelagibacter sp902633985, 95.0, 91.53, 0.69; GCA_902545555.1, s__Pelagibacter sp902545555, 95.0, 91.44, 0.62; GCA_902532645.1, s__Pelagibacter sp902532645, 95.0, 91.41, 0.45; GCA_902588895.1, s__Pelagibacter sp902588895, 95.0, 91.4, 0.66; GCA_902596355.1, s__Pelagibacter sp902596355, 95.0, 91.4, 0.65; GCA_902541745.1, s__Pelagibacter sp902541745, 95.0, 91.31, 0.68; GCA_902573295.1, s__Pelagibacter sp902573295, 95.0, 91.25, 0.64; GCA_902536005.1, s__Pelagibacter sp902536005, 95.0, 91.22, 0.5; GCA_902616165.1, s__Pelagibacter sp902616165, 95.0, 91.21, 0.47; GCA_902521675.1, s__Pelagibacter sp902521675, 95.0, 91.19, 0.65; GCA_003281005.1, s__Pelagibacter sp003281005, 95.0, 91.16, 0.68; GCA_902581605.1, s__Pelagibacter sp902581605, 95.0, 91.12, 0.62; GCA_902604545.1, s__Pelagibacter sp902604545, 95.0, 91.1, 0.53; GCA_902578325.1, s__Pelagibacter sp902578325, 95.0, 90.96, 0.53; GCA_902542855.1, s__Pelagibacter sp902542855, 95.0, 90.96, 0.45; GCA_902618695.1, s__Pelagibacter sp902618695, 95.0, 90.89, 0.69; GCA_902553675.1, s__Pelagibacter sp902553675, 95.0, 90.89, 0.54; GCA_902635865.1, s__Pelagibacter sp902635865, 95.0, 90.87, 0.53; GCA_902595885.1, s__Pelagibacter sp902595885, 95.0, 90.86, 0.67; GCA_902581925.1, s__Pelagibacter sp902581925, 95.0, 90.84, 0.67; GCA_902529645.1, s__Pelagibacter sp902529645, 95.0, 90.74, 0.75; GCA_902597555.1, s__Pelagibacter sp902597555, 95.0, 90.71, 0.5; GCA_902613755.1, s__Pelagibacter sp902613755, 95.0, 90.48, 0.75; GCA_902586485.1, s__Pelagibacter sp902586485, 95.0, 90.34, 0.61; GCA_902525565.1, s__Pelagibacter sp902525565, 95.0, 90.32, 0.67; GCA_902611405.1, s__Pelagibacter sp902611405, 95.0, 90.3, 0.76; GCA_902522115.1, s__Pelagibacter sp902522115, 95.0, 90.25, 0.71; GCA_902566705.1, s__Pelagibacter sp902566705, 95.0, 90.21, 0.69; GCA_902587755.1, s__Pelagibacter sp902587755, 95.0, 90.14, 0.79; GCA_902571955.1, s__Pelagibacter sp902571955, 95.0, 90.12, 0.72; GCA_902593445.1, s__Pelagibacter sp902593445, 95.0, 90.04, 0.71; GCA_902546085.1, s__Pelagibacter sp902546085, 95.0, 89.94, 0.68; GCA_902592935.1, s__Pelagibacter sp902592935, 95.0, 89.89, 0.52; GCA_902595285.1, s__Pelagibacter sp902595285, 95.0, 89.85, 0.49; GCA_902591845.1, s__Pelagibacter sp902591845, 95.0, 89.8, 0.46; GCA_902589725.1, s__Pelagibacter sp902589725, 95.0, 89.61, 0.73; GCA_902538255.1, s__Pelagibacter sp902538255, 95.0, 89.53, 0.61; GCA_902564785.1, s__Pelagibacter sp902564785, 95.0, 89.48, 0.63; GCA_902635665.1, s__Pelagibacter sp902635665, 95.0, 89.43, 0.72; GCA_902600245.1, s__Pelagibacter sp902600245, 95.0, 88.73, 0.53; GCA_902628965.1, s__Pelagibacter sp902628965, 95.0, 88.53, 0.75; GCA_902629935.1, s__Pelagibacter sp902629935, 95.0, 86.78, 0.76	49.51	11	N/A	N/A	Bacteria	Proteobacteria	Alphaproteobacteria	Pelagibacterales	Pelagibacteraceae	Pelagibacter	Pelagibacter_ubique_P	Proteobacteria	Alphaproteobacteria	Pelagibacterales	Proteobacteria	Alphaproteobacteria	Proteobacteria	Alphaproteobacteria	Pelagibacterales	Proteobacteria	Alphaproteobacteria	Proteobacteria|Bacteria|Proteobacteria|Alphaproteobacteria|Pelagibacterales|Pelagibacteraceae|Pelagibacter|Pelagibacter_ubique_P|G001180165
GCF_001313065	G001313065	GCF_001313065.1	ftp://ftp.ncbi.nlm.nih.gov/genomes/all/GCF/001/313/065/GCF_001313065.1_ASM131306v1	Bacteria;Proteobacteria;Gammaproteobacteria;Burkholderiales;Chitinibacteraceae;Amantichitinum;Amantichitinum_sp001313065	GCA_001313065.1	95	d__Bacteria;p__Proteobacteria;c__Gammaproteobacteria;o__Burkholderiales;f__Chitinibacteraceae;g__Amantichitinum;s__Amantichitinum sp001313065	100	0.99	GCA_001313065.1	95	d__Bacteria;p__Proteobacteria;c__Gammaproteobacteria;o__Burkholderiales;f__Chitinibacteraceae;g__Amantichitinum;s__Amantichitinum sp001313065	100	0.99	d__Bacteria;p__Proteobacteria;c__Gammaproteobacteria;o__Burkholderiales;f__Chitinibacteraceae;g__Amantichitinum;s__	taxonomic classification defined by topology and ANI	topological placement and ANI have congruent species assignments	GCF_001294205.1, s__Amantichitinum ursilacus, 95.0, 88.85, 0.86	55.13	11	N/A	N/A	Bacteria	Proteobacteria	Gammaproteobacteria	Burkholderiales	Chitinibacteraceae	Amantichitinum	Amantichitinum_sp001313065	Proteobacteria	Gammaproteobacteria	Burkholderiales	Proteobacteria	Gammaproteobacteria	Proteobacteria	Gammaproteobacteria	Burkholderiales	Proteobacteria	Gammaproteobacteria	Proteobacteria|Bacteria|Proteobacteria|Gammaproteobacteria|Burkholderiales|Chitinibacteraceae|Amantichitinum|Amantichitinum_sp001313065|G001313065
GCF_001586935	G001586935	GCF_001586935.1	ftp://ftp.ncbi.nlm.nih.gov/genomes/all/GCF/001/586/935/GCF_001586935.1_ASM158693v1	Bacteria;Proteobacteria;Gammaproteobacteria;Burkholderiales;Rhodocyclaceae;Sterolibacterium;Sterolibacterium_denitrificans	GCF_900174485.1	95	d__Bacteria;p__Proteobacteria;c__Gammaproteobacteria;o__Burkholderiales;f__Rhodocyclaceae;g__Sterolibacterium;s__Sterolibacterium denitrificans	99.93	1	GCF_900174485.1	95	d__Bacteria;p__Proteobacteria;c__Gammaproteobacteria;o__Burkholderiales;f__Rhodocyclaceae;g__Sterolibacterium;s__Sterolibacterium denitrificans	99.93	1	d__Bacteria;p__Proteobacteria;c__Gammaproteobacteria;o__Burkholderiales;f__Rhodocyclaceae;g__;s__	taxonomic classification defined by topology and ANI	topological placement and ANI have congruent species assignments	N/A	19.83	11	N/A	N/A	Bacteria	Proteobacteria	Gammaproteobacteria	Burkholderiales	Rhodocyclaceae	Sterolibacterium	Sterolibacterium_denitrificans	Proteobacteria	Gammaproteobacteria	Burkholderiales	Proteobacteria	Gammaproteobacteria	Proteobacteria	Gammaproteobacteria	Burkholderiales	Proteobacteria	Gammaproteobacteria	Proteobacteria|Bacteria|Proteobacteria|Gammaproteobacteria|Burkholderiales|Rhodocyclaceae|Sterolibacterium|Sterolibacterium_denitrificans|G001586935
GCF_001715285	G001715285	GCF_001715285.1	ftp://ftp.ncbi.nlm.nih.gov/genomes/all/GCF/001/715/285/GCF_001715285.1_ASM171528v1	Bacteria;Proteobacteria;Gammaproteobacteria;Nitrococcales;Nitrococcaceae;Spiribacter;Spiribacter_roseus	GCF_002813635.1	95	d__Bacteria;p__Proteobacteria;c__Gammaproteobacteria;o__Nitrococcales;f__Nitrococcaceae;g__Spiribacter;s__Spiribacter roseus	97.86	0.92	GCF_002813635.1	95	d__Bacteria;p__Proteobacteria;c__Gammaproteobacteria;o__Nitrococcales;f__Nitrococcaceae;g__Spiribacter;s__Spiribacter roseus	97.86	0.92	d__Bacteria;p__Proteobacteria;c__Gammaproteobacteria;o__Nitrococcales;f__Nitrococcaceae;g__Spiribacter;s__	taxonomic classification defined by topology and ANI	topological placement and ANI have congruent species assignments	GCF_000485905.1, s__Spiribacter curvatus, 95.0, 82.95, 0.74; GCF_004217415.1, s__Spiribacter vilamensis, 95.0, 81.29, 0.7; GCF_009676705.1, s__Spiribacter sp009676705, 95.0, 78.87, 0.42; GCF_000319575.2, s__Spiribacter salinus, 95.0, 78.67, 0.36	47.59	11	N/A	N/A	Bacteria	Proteobacteria	Gammaproteobacteria	Nitrococcales	Nitrococcaceae	Spiribacter	Spiribacter_roseus	Proteobacteria	Gammaproteobacteria	Nitrococcales	Proteobacteria	Gammaproteobacteria	Proteobacteria	Gammaproteobacteria	Nitrococcales	Proteobacteria	Gammaproteobacteria	Proteobacteria|Bacteria|Proteobacteria|Gammaproteobacteria|Nitrococcales|Nitrococcaceae|Spiribacter|Spiribacter_roseus|G001715285
GCF_001719325	G001719325	GCF_001719325.1	ftp://ftp.ncbi.nlm.nih.gov/genomes/all/GCF/001/719/325/GCF_001719325.1_ASM171932v1	Bacteria;Proteobacteria;Alphaproteobacteria;Pelagibacterales;Pelagibacteraceae;GCA-2704625;	N/A	N/A	N/A	N/A	N/A	GCA_902591045.1	95	d__Bacteria;p__Proteobacteria;c__Alphaproteobacteria;o__Pelagibacterales;f__Pelagibacteraceae;g__GCA-2704625;s__GCA-2704625 sp902591045	78.66	0.52	d__Bacteria;p__Proteobacteria;c__Alphaproteobacteria;o__Pelagibacterales;f__Pelagibacteraceae;g__GCA-2704625;s__	taxonomic classification defined by topology and ANI	N/A	GCA_902578935.1, s__GCA-2704625 sp902578935, 95.0, 79.56, 0.49; GCA_902599805.1, s__GCA-2704625 sp902599805, 95.0, 78.71, 0.31; GCA_902588585.1, s__GCA-2704625 sp902588585, 95.0, 78.38, 0.49; GCA_902634325.1, s__GCA-2704625 sp902634325, 95.0, 78.23, 0.32; GCA_902566925.1, s__GCA-2704625 sp902566925, 95.0, 78.14, 0.34; GCA_902567495.1, s__GCA-2704625 sp902567495, 95.0, 78.1, 0.25; GCA_902554135.1, s__GCA-2704625 sp902554135, 95.0, 77.98, 0.18; GCA_902581795.1, s__GCA-2704625 sp902581795, 95.0, 77.87, 0.42; GCA_902623915.1, s__GCA-2704625 sp902623915, 95.0, 77.67, 0.19; GCA_902609645.1, s__GCA-2704625 sp902609645, 95.0, 77.65, 0.27; GCA_902573425.1, s__GCA-2704625 sp902573425, 95.0, 77.65, 0.25; GCA_902579285.1, s__GCA-2704625 sp902579285, 95.0, 77.55, 0.33; GCA_002171275.2, s__GCA-2704625 sp002171275, 95.0, 77.54, 0.11; GCA_003209895.1, s__GCA-2704625 sp003209895, 95.0, 77.53, 0.27; GCA_902587085.1, s__GCA-2704625 sp902587085, 95.0, 77.52, 0.2; GCA_003213135.1, s__GCA-2704625 sp003213135, 95.0, 77.52, 0.32; GCA_902570785.1, s__GCA-2704625 sp902570785, 95.0, 77.51, 0.31; GCA_902552845.1, s__GCA-2704625 sp902552845, 95.0, 77.46, 0.23; GCA_902583785.1, s__GCA-2704625 sp902583785, 95.0, 77.43, 0.3; GCA_902583685.1, s__GCA-2704625 sp902583685, 95.0, 77.41, 0.26; GCA_902519465.1, s__GCA-2704625 sp902519465, 95.0, 77.37, 0.22; GCA_902587295.1, s__GCA-2704625 sp902587295, 95.0, 77.36, 0.39; GCA_902568425.1, s__GCA-2704625 sp902568425, 95.0, 77.34, 0.13; GCA_902614835.1, s__GCA-2704625 sp902614835, 95.0, 77.27, 0.25; GCA_002704625.1, s__GCA-2704625 sp002704625, 95.0, 77.26, 0.34; GCA_902580445.1, s__GCA-2704625 sp902580445, 95.0, 77.23, 0.31; GCA_902582475.1, s__GCA-2704625 sp902582475, 95.0, 77.2, 0.19; GCA_902539745.1, s__GCA-2704625 sp902539745, 95.0, 77.19, 0.24; GCA_902569185.1, s__GCA-2704625 sp902569185, 95.0, 77.12, 0.25; GCA_902578115.1, s__GCA-2704625 sp902578115, 95.0, 77.08, 0.35; GCA_902530635.1, s__GCA-2704625 sp902530635, 95.0, 77.02, 0.38; GCA_902571095.1, s__GCA-2704625 sp902571095, 95.0, 77.0, 0.31; GCA_902579585.1, s__GCA-2704625 sp902579585, 95.0, 76.9, 0.2; GCA_902573065.1, s__GCA-2704625 sp902573065, 95.0, 76.61, 0.25; GCA_002171925.1, s__GCA-2704625 sp002171925, 95.0, 76.32, 0.21	36.39	11	0.943838	N/A	Bacteria	Proteobacteria	Alphaproteobacteria	Pelagibacterales	Pelagibacteraceae	GCA-2704625	none	Proteobacteria	Alphaproteobacteria	Pelagibacterales	Proteobacteria	Alphaproteobacteria	Proteobacteria	Alphaproteobacteria	Pelagibacterales	Proteobacteria	Alphaproteobacteria	Proteobacteria|Bacteria|Proteobacteria|Alphaproteobacteria|Pelagibacterales|Pelagibacteraceae|GCA-2704625|none|G001719325
GCA_000213355	G000213355	GCA_000213355.2	ftp://ftp.ncbi.nlm.nih.gov/genomes/all/GCA/000/213/355/GCA_000213355.2_ASM21335v2	Bacteria;SAR324;SAR324;SAR324;NAC60-12;Arctic96AD-7;Arctic96AD-7_sp002082305	GCA_002082305.1	95	d__Bacteria;p__SAR324;c__SAR324;o__SAR324;f__NAC60-12;g__Arctic96AD-7;s__Arctic96AD-7 sp002082305	96.6	0.67	GCA_002082305.1	95	d__Bacteria;p__SAR324;c__SAR324;o__SAR324;f__NAC60-12;g__Arctic96AD-7;s__Arctic96AD-7 sp002082305	96.6	0.67	d__Bacteria;p__SAR324;c__SAR324;o__SAR324;f__NAC60-12;g__Arctic96AD-7;s__	taxonomic classification defined by topology and ANI	topological placement and ANI have congruent species assignments	GCA_000213335.2, s__Arctic96AD-7 sp000213335, 95.0, 93.26, 0.42; GCA_902513935.1, s__Arctic96AD-7 sp902513935, 95.0, 92.53, 0.38; GCA_012964265.1, s__Arctic96AD-7 sp012964265, 95.0, 79.36, 0.34; GCA_002685535.1, s__Arctic96AD-7 sp002685535, 95.0, 79.3, 0.35; GCA_014381795.1, s__Arctic96AD-7 sp014381795, 95.0, 78.99, 0.24; GCA_014382365.1, s__Arctic96AD-7 sp014382365, 95.0, 78.39, 0.38; GCA_003212435.1, s__Arctic96AD-7 sp003212435, 95.0, 78.37, 0.21; GCA_902575715.1, s__Arctic96AD-7 sp902575715, 95.0, 78.1, 0.06; GCA_902562015.1, s__Arctic96AD-7 sp902562015, 95.0, 77.79, 0.08; GCA_902564345.1, s__Arctic96AD-7 sp902564345, 95.0, 77.54, 0.06; GCA_002704555.1, s__Arctic96AD-7 sp002704555, 95.0, 77.48, 0.18; GCA_001627865.1, s__Arctic96AD-7 sp001627865, 95.0, 77.38, 0.27; GCA_902590435.1, s__Arctic96AD-7 sp902590435, 95.0, 76.47, 0.06; GCA_002716165.1, s__Arctic96AD-7 sp002716165, 95.0, 76.2, 0.07	46.81	11	N/A	N/A	Bacteria	SAR324	SAR324	SAR324	NAC60-12	Arctic96AD-7	Arctic96AD-7_sp002082305	SAR324	SAR324	SAR324	SAR324	SAR324	SAR324	SAR324	SAR324	SAR324	SAR324	SAR324|Bacteria|SAR324|SAR324|SAR324|NAC60-12|Arctic96AD-7|Arctic96AD-7_sp002082305|G000213355
GCA_000484715	G000484715	GCA_000484715.1	ftp://ftp.ncbi.nlm.nih.gov/genomes/all/GCA/000/484/715/GCA_000484715.1_ASM48471v1	Bacteria;SAR324;SAR324;SAR324;NAC60-12;Arctic96AD-7;Arctic96AD-7_sp002082305	GCA_002082305.1	95	d__Bacteria;p__SAR324;c__SAR324;o__SAR324;f__NAC60-12;g__Arctic96AD-7;s__Arctic96AD-7 sp002082305	96.45	0.69	GCA_002082305.1	95	d__Bacteria;p__SAR324;c__SAR324;o__SAR324;f__NAC60-12;g__Arctic96AD-7;s__Arctic96AD-7 sp002082305	96.45	0.69	d__Bacteria;p__SAR324;c__SAR324;o__SAR324;f__NAC60-12;g__Arctic96AD-7;s__	taxonomic classification defined by topology and ANI	topological placement and ANI have congruent species assignments	GCA_000213335.2, s__Arctic96AD-7 sp000213335, 95.0, 92.95, 0.47; GCA_902513935.1, s__Arctic96AD-7 sp902513935, 95.0, 92.58, 0.49; GCA_002685535.1, s__Arctic96AD-7 sp002685535, 95.0, 79.41, 0.4; GCA_012964265.1, s__Arctic96AD-7 sp012964265, 95.0, 79.39, 0.34; GCA_003212435.1, s__Arctic96AD-7 sp003212435, 95.0, 79.14, 0.16; GCA_014381795.1, s__Arctic96AD-7 sp014381795, 95.0, 79.08, 0.25; GCA_014382365.1, s__Arctic96AD-7 sp014382365, 95.0, 78.82, 0.34; GCA_002704555.1, s__Arctic96AD-7 sp002704555, 95.0, 77.98, 0.17; GCA_902575715.1, s__Arctic96AD-7 sp902575715, 95.0, 77.96, 0.04; GCA_902562015.1, s__Arctic96AD-7 sp902562015, 95.0, 77.9, 0.08; GCA_902590435.1, s__Arctic96AD-7 sp902590435, 95.0, 77.19, 0.05; GCA_001627865.1, s__Arctic96AD-7 sp001627865, 95.0, 77.14, 0.25; GCA_902564345.1, s__Arctic96AD-7 sp902564345, 95.0, 77.11, 0.07; GCA_002716165.1, s__Arctic96AD-7 sp002716165, 95.0, 76.16, 0.04	33.97	11	N/A	N/A	Bacteria	SAR324	SAR324	SAR324	NAC60-12	Arctic96AD-7	Arctic96AD-7_sp002082305	SAR324	SAR324	SAR324	SAR324	SAR324	SAR324	SAR324	SAR324	SAR324	SAR324	SAR324|Bacteria|SAR324|SAR324|SAR324|NAC60-12|Arctic96AD-7|Arctic96AD-7_sp002082305|G000484715
GCA_001627685	G001627685	GCA_001627685.1	ftp://ftp.ncbi.nlm.nih.gov/genomes/all/GCA/001/627/685/GCA_001627685.1_ASM162768v1	Bacteria;SAR324;SAR324;SAR324;NAC60-12;UBA1014;UBA1014_sp001469005	GCA_001469005.2	95	d__Bacteria;p__SAR324;c__SAR324;o__SAR324;f__NAC60-12;g__UBA1014;s__UBA1014 sp001469005	98.03	0.96	GCA_001469005.2	95	d__Bacteria;p__SAR324;c__SAR324;o__SAR324;f__NAC60-12;g__UBA1014;s__UBA1014 sp001469005	98.03	0.96	d__Bacteria;p__SAR324;c__SAR324;o__SAR324;f__NAC60-12;g__UBA1014;s__	taxonomic classification defined by topology and ANI	topological placement and ANI have congruent species assignments	GCA_002683785.1, s__UBA1014 sp002683785, 95.0, 78.32, 0.48	57.69	11	N/A	N/A	Bacteria	SAR324	SAR324	SAR324	NAC60-12	UBA1014	UBA1014_sp001469005	SAR324	SAR324	SAR324	SAR324	SAR324	SAR324	SAR324	SAR324	SAR324	SAR324	SAR324|Bacteria|SAR324|SAR324|SAR324|NAC60-12|UBA1014|UBA1014_sp001469005|G001627685
GCA_001627895	G001627895	GCA_001627895.1	ftp://ftp.ncbi.nlm.nih.gov/genomes/all/GCA/001/627/895/GCA_001627895.1_ASM162789v1	Bacteria;SAR324;SAR324;SAR324;NAC60-12;UBA1014;UBA1014_sp001469005	GCA_001469005.2	95	d__Bacteria;p__SAR324;c__SAR324;o__SAR324;f__NAC60-12;g__UBA1014;s__UBA1014 sp001469005	97.61	0.95	GCA_001469005.2	95	d__Bacteria;p__SAR324;c__SAR324;o__SAR324;f__NAC60-12;g__UBA1014;s__UBA1014 sp001469005	97.61	0.95	d__Bacteria;p__SAR324;c__SAR324;o__SAR324;f__NAC60-12;g__UBA1014;s__	taxonomic classification defined by topology and ANI	topological placement and ANI have congruent species assignments	GCA_002683785.1, s__UBA1014 sp002683785, 95.0, 78.16, 0.47	49.75	11	N/A	N/A	Bacteria	SAR324	SAR324	SAR324	NAC60-12	UBA1014	UBA1014_sp001469005	SAR324	SAR324	SAR324	SAR324	SAR324	SAR324	SAR324	SAR324	SAR324	SAR324	SAR324|Bacteria|SAR324|SAR324|SAR324|NAC60-12|UBA1014|UBA1014_sp001469005|G001627895
GCA_001627915	G001627915	GCA_001627915.1	ftp://ftp.ncbi.nlm.nih.gov/genomes/all/GCA/001/627/915/GCA_001627915.1_ASM162791v1	Bacteria;SAR324;SAR324;SAR324;NAC60-12;UBA1014;UBA1014_sp001469005	GCA_001469005.2	95	d__Bacteria;p__SAR324;c__SAR324;o__SAR324;f__NAC60-12;g__UBA1014;s__UBA1014 sp001469005	98.12	0.94	GCA_001469005.2	95	d__Bacteria;p__SAR324;c__SAR324;o__SAR324;f__NAC60-12;g__UBA1014;s__UBA1014 sp001469005	98.12	0.94	d__Bacteria;p__SAR324;c__SAR324;o__SAR324;f__NAC60-12;g__UBA1014;s__	taxonomic classification defined by topology and ANI	topological placement and ANI have congruent species assignments	GCA_002683785.1, s__UBA1014 sp002683785, 95.0, 77.99, 0.51	48.2	11	N/A	N/A	Bacteria	SAR324	SAR324	SAR324	NAC60-12	UBA1014	UBA1014_sp001469005	SAR324	SAR324	SAR324	SAR324	SAR324	SAR324	SAR324	SAR324	SAR324	SAR324	SAR324|Bacteria|SAR324|SAR324|SAR324|NAC60-12|UBA1014|UBA1014_sp001469005|G001627915
GCA_001627975	G001627975	GCA_001627975.1	ftp://ftp.ncbi.nlm.nih.gov/genomes/all/GCA/001/627/975/GCA_001627975.1_ASM162797v1	Bacteria;SAR324;SAR324;SAR324;NAC60-12;Arctic96AD-7;Arctic96AD-7_sp001627865	GCA_001627865.1	95	d__Bacteria;p__SAR324;c__SAR324;o__SAR324;f__NAC60-12;g__Arctic96AD-7;s__Arctic96AD-7 sp001627865	97.89	0.88	GCA_001627865.1	95	d__Bacteria;p__SAR324;c__SAR324;o__SAR324;f__NAC60-12;g__Arctic96AD-7;s__Arctic96AD-7 sp001627865	97.89	0.88	d__Bacteria;p__SAR324;c__SAR324;o__SAR324;f__NAC60-12;g__Arctic96AD-7;s__	taxonomic classification defined by topology and ANI	topological placement and ANI have congruent species assignments	GCA_902562015.1, s__Arctic96AD-7 sp902562015, 95.0, 81.16, 0.24; GCA_902564345.1, s__Arctic96AD-7 sp902564345, 95.0, 78.98, 0.22; GCA_002716165.1, s__Arctic96AD-7 sp002716165, 95.0, 78.6, 0.21; GCA_902513935.1, s__Arctic96AD-7 sp902513935, 95.0, 77.54, 0.12; GCA_000213335.2, s__Arctic96AD-7 sp000213335, 95.0, 77.02, 0.16; GCA_002082305.1, s__Arctic96AD-7 sp002082305, 95.0, 76.91, 0.3; GCA_014382365.1, s__Arctic96AD-7 sp014382365, 95.0, 76.63, 0.17; GCA_012964265.1, s__Arctic96AD-7 sp012964265, 95.0, 76.62, 0.2; GCA_014381795.1, s__Arctic96AD-7 sp014381795, 95.0, 76.54, 0.12; GCA_002685535.1, s__Arctic96AD-7 sp002685535, 95.0, 76.45, 0.23; GCA_002704555.1, s__Arctic96AD-7 sp002704555, 95.0, 76.04, 0.08; GCA_902575715.1, s__Arctic96AD-7 sp902575715, 95.0, 75.6, 0.02; GCA_902590435.1, s__Arctic96AD-7 sp902590435, 95.0, 75.41, 0.02; GCA_003212435.1, s__Arctic96AD-7 sp003212435, 95.0, 75.27, 0.06	46.28	11	N/A	Genome has more than 10.0% of markers with multiple hits	Bacteria	SAR324	SAR324	SAR324	NAC60-12	Arctic96AD-7	Arctic96AD-7_sp001627865	SAR324	SAR324	SAR324	SAR324	SAR324	SAR324	SAR324	SAR324	SAR324	SAR324	SAR324|Bacteria|SAR324|SAR324|SAR324|NAC60-12|Arctic96AD-7|Arctic96AD-7_sp001627865|G001627975
GCA_001788635	G001788635	GCA_001788635.1	ftp://ftp.ncbi.nlm.nih.gov/genomes/all/GCA/001/788/635/GCA_001788635.1_ASM178863v1	Bacteria;Schekmanbacteria;GWA2-38-11;GWA2-38-11;GWA2-38-11;2-02-FULL-38-14-A;	N/A	N/A	N/A	N/A	N/A	GCA_001790855.1	95	d__Bacteria;p__Schekmanbacteria;c__GWA2-38-11;o__GWA2-38-11;f__GWA2-38-11;g__2-02-FULL-38-14-A;s__2-02-FULL-38-14-A sp001790855	83.12	0.44	d__Bacteria;p__Schekmanbacteria;c__GWA2-38-11;o__GWA2-38-11;f__GWA2-38-11;g__;s__	taxonomic classification defined by topology and ANI	N/A	N/A	39.09	11	0.933876	N/A	Bacteria	Schekmanbacteria	GWA2-38-11	GWA2-38-11	GWA2-38-11	2-02-FULL-38-14-A	none	Schekmanbacteria	GWA2-38-11	GWA2-38-11	Schekmanbacteria	GWA2-38-11	Schekmanbacteria	GWA2-38-11	GWA2-38-11	Schekmanbacteria	GWA2-38-11	Schekmanbacteria|Bacteria|Schekmanbacteria|GWA2-38-11|GWA2-38-11|GWA2-38-11|2-02-FULL-38-14-A|none|G001788635
GCA_001790695	G001790695	GCA_001790695.1	ftp://ftp.ncbi.nlm.nih.gov/genomes/all/GCA/001/790/695/GCA_001790695.1_ASM179069v1	Bacteria;Schekmanbacteria;GWA2-38-11;;;;	N/A	N/A	N/A	N/A	N/A	N/A	N/A	N/A	N/A	N/A	d__Bacteria;p__;c__;o__;f__;g__;s__	taxonomic novelty determined using RED	N/A	N/A	59.88	11	0.416816	N/A	Bacteria	Schekmanbacteria	GWA2-38-11	none	none	none	none	Schekmanbacteria	GWA2-38-11	none	Schekmanbacteria	GWA2-38-11	Schekmanbacteria	GWA2-38-11	none	Schekmanbacteria	GWA2-38-11	Schekmanbacteria|Bacteria|Schekmanbacteria|GWA2-38-11|none|none|none|none|G001790695
GCA_001028585	G001028585	GCA_001028585.1	ftp://ftp.ncbi.nlm.nih.gov/genomes/all/GCA/001/028/585/GCA_001028585.1_ASM102858v1	Bacteria;Spirochaetota;Spirochaetia;Treponematales;Treponemataceae;Treponema_F;	N/A	N/A	N/A	N/A	N/A	GCF_000212415.1	95	d__Bacteria;p__Spirochaetota;c__Spirochaetia;o__Treponematales;f__Treponemataceae;g__Treponema_F;s__Treponema_F brennaborense	75.65	0.04	d__Bacteria;p__Spirochaetota;c__Spirochaetia;o__Treponematales;f__Treponemataceae;g__;s__	taxonomic classification defined by topology and ANI	N/A	N/A	64.62	11	0.862701	Genome has more than 11.7% of markers with multiple hits	Bacteria	Spirochaetota	Spirochaetia	Treponematales	Treponemataceae	Treponema_F	none	Spirochaetota	Spirochaetia	Treponematales	Spirochaetota	Spirochaetia	Spirochaetota	Spirochaetia	Treponematales	Spirochaetota	Spirochaetia	Spirochaetota|Bacteria|Spirochaetota|Spirochaetia|Treponematales|Treponemataceae|Treponema_F|none|G001028585
GCA_001028605	G001028605	GCA_001028605.1	ftp://ftp.ncbi.nlm.nih.gov/genomes/all/GCA/001/028/605/GCA_001028605.1_ASM102860v1	Bacteria;Spirochaetota;Spirochaetia;Treponematales;Treponemataceae;Treponema_F;	N/A	N/A	N/A	N/A	N/A	GCF_000212415.1	95	d__Bacteria;p__Spirochaetota;c__Spirochaetia;o__Treponematales;f__Treponemataceae;g__Treponema_F;s__Treponema_F brennaborense	75.81	0.07	d__Bacteria;p__Spirochaetota;c__Spirochaetia;o__Treponematales;f__Treponemataceae;g__;s__	taxonomic classification defined by topology and ANI	N/A	N/A	29.24	11	0.868499	N/A	Bacteria	Spirochaetota	Spirochaetia	Treponematales	Treponemataceae	Treponema_F	none	Spirochaetota	Spirochaetia	Treponematales	Spirochaetota	Spirochaetia	Spirochaetota	Spirochaetia	Treponematales	Spirochaetota	Spirochaetia	Spirochaetota|Bacteria|Spirochaetota|Spirochaetia|Treponematales|Treponemataceae|Treponema_F|none|G001028605
GCA_001604425	G001604425	GCA_001604425.1	ftp://ftp.ncbi.nlm.nih.gov/genomes/all/GCA/001/604/425/GCA_001604425.1_ASM160442v1	Bacteria;Spirochaetota;Spirochaetia;Treponematales;Treponemataceae;Spiro-10;	N/A	N/A	N/A	N/A	N/A	GCA_001604405.1	95	d__Bacteria;p__Spirochaetota;c__Spirochaetia;o__Treponematales;f__Treponemataceae;g__Spiro-10;s__Spiro-10 sp001604405	78.36	0.37	d__Bacteria;p__Spirochaetota;c__Spirochaetia;o__Treponematales;f__Treponemataceae;g__Spiro-10;s__	taxonomic classification defined by topology and ANI	N/A	GCA_003246765.1, s__Spiro-10 sp003246765, 95.0, 76.84, 0.13; GCA_003245785.1, s__Spiro-10 sp003245785, 95.0, 76.76, 0.16; GCA_003252395.1, s__Spiro-10 sp003252395, 95.0, 76.71, 0.15; GCA_004294945.1, s__Spiro-10 sp004294945, 95.0, 76.45, 0.05; GCA_001604385.1, s__Spiro-10 sp001604385, 95.0, 76.32, 0.03; GCA_003246335.1, s__Spiro-10 sp003246335, 95.0, 76.09, 0.12	47.98	11	0.933501	N/A	Bacteria	Spirochaetota	Spirochaetia	Treponematales	Treponemataceae	Spiro-10	none	Spirochaetota	Spirochaetia	Treponematales	Spirochaetota	Spirochaetia	Spirochaetota	Spirochaetia	Treponematales	Spirochaetota	Spirochaetia	Spirochaetota|Bacteria|Spirochaetota|Spirochaetia|Treponematales|Treponemataceae|Spiro-10|none|G001604425
GCA_001829425	G001829425	GCA_001829425.1	ftp://ftp.ncbi.nlm.nih.gov/genomes/all/GCA/001/829/425/GCA_001829425.1_ASM182942v1	Bacteria;Spirochaetota;Spirochaetia;Sphaerochaetales;Sphaerochaetaceae;UBA8525;UBA8525_sp002839335	GCA_002839335.1	95	d__Bacteria;p__Spirochaetota;c__Spirochaetia;o__Sphaerochaetales;f__Sphaerochaetaceae;g__UBA8525;s__UBA8525 sp002839335	98.89	0.93	GCA_002839335.1	95	d__Bacteria;p__Spirochaetota;c__Spirochaetia;o__Sphaerochaetales;f__Sphaerochaetaceae;g__UBA8525;s__UBA8525 sp002839335	98.89	0.93	d__Bacteria;p__Spirochaetota;c__Spirochaetia;o__Sphaerochaetales;f__Sphaerochaetaceae;g__UBA8525;s__	taxonomic classification defined by topology and ANI	topological placement and ANI have congruent species assignments	GCA_002839355.1, s__UBA8525 sp002839355, 95.0, 91.85, 0.91	44.89	11	N/A	N/A	Bacteria	Spirochaetota	Spirochaetia	Sphaerochaetales	Sphaerochaetaceae	UBA8525	UBA8525_sp002839335	Spirochaetota	Spirochaetia	Sphaerochaetales	Spirochaetota	Spirochaetia	Spirochaetota	Spirochaetia	Sphaerochaetales	Spirochaetota	Spirochaetia	Spirochaetota|Bacteria|Spirochaetota|Spirochaetia|Sphaerochaetales|Sphaerochaetaceae|UBA8525|UBA8525_sp002839335|G001829425
GCA_001830155	G001830155	GCA_001830155.1	ftp://ftp.ncbi.nlm.nih.gov/genomes/all/GCA/001/830/155/GCA_001830155.1_ASM183015v1	Bacteria;Spirochaetota;Spirochaetia;Treponematales;Treponemataceae_B;UBA12037;UBA12037_sp003527485	GCA_003527485.1	95	d__Bacteria;p__Spirochaetota;c__Spirochaetia;o__Treponematales;f__Treponemataceae_B;g__UBA12037;s__UBA12037 sp003527485	99.58	0.92	GCA_003527485.1	95	d__Bacteria;p__Spirochaetota;c__Spirochaetia;o__Treponematales;f__Treponemataceae_B;g__UBA12037;s__UBA12037 sp003527485	99.58	0.92	d__Bacteria;p__Spirochaetota;c__Spirochaetia;o__Treponematales;f__Treponemataceae_B;g__UBA12037;s__	taxonomic classification defined by topology and ANI	topological placement and ANI have congruent species assignments	GCA_003245635.1, s__UBA12037 sp003245635, 95.0, 78.32, 0.19	57.99	11	N/A	N/A	Bacteria	Spirochaetota	Spirochaetia	Treponematales	Treponemataceae_B	UBA12037	UBA12037_sp003527485	Spirochaetota	Spirochaetia	Treponematales	Spirochaetota	Spirochaetia	Spirochaetota	Spirochaetia	Treponematales	Spirochaetota	Spirochaetia	Spirochaetota|Bacteria|Spirochaetota|Spirochaetia|Treponematales|Treponemataceae_B|UBA12037|UBA12037_sp003527485|G001830155
GCF_001028525	G001028525	GCF_001028525.1	ftp://ftp.ncbi.nlm.nih.gov/genomes/all/GCF/001/028/525/GCF_001028525.1_ASM102852v1	Bacteria;Spirochaetota;Spirochaetia;Treponematales;Treponemataceae;Treponema_F;	N/A	N/A	N/A	N/A	N/A	GCF_000212415.1	95	d__Bacteria;p__Spirochaetota;c__Spirochaetia;o__Treponematales;f__Treponemataceae;g__Treponema_F;s__Treponema_F brennaborense	75.98	0.04	d__Bacteria;p__Spirochaetota;c__Spirochaetia;o__Treponematales;f__Treponemataceae;g__;s__	taxonomic classification defined by topology and ANI	N/A	N/A	40.24	11	0.862807	N/A	Bacteria	Spirochaetota	Spirochaetia	Treponematales	Treponemataceae	Treponema_F	none	Spirochaetota	Spirochaetia	Treponematales	Spirochaetota	Spirochaetia	Spirochaetota	Spirochaetia	Treponematales	Spirochaetota	Spirochaetia	Spirochaetota|Bacteria|Spirochaetota|Spirochaetia|Treponematales|Treponemataceae|Treponema_F|none|G001028525
GCF_001028545	G001028545	GCF_001028545.1	ftp://ftp.ncbi.nlm.nih.gov/genomes/all/GCF/001/028/545/GCF_001028545.1_ASM102854v1	Bacteria;Spirochaetota;Spirochaetia;Treponematales;Treponemataceae;Treponema_F;	N/A	N/A	N/A	N/A	N/A	GCF_000212415.1	95	d__Bacteria;p__Spirochaetota;c__Spirochaetia;o__Treponematales;f__Treponemataceae;g__Treponema_F;s__Treponema_F brennaborense	78.29	0.04	d__Bacteria;p__Spirochaetota;c__Spirochaetia;o__Treponematales;f__Treponemataceae;g__;s__	taxonomic classification defined by topology and ANI	N/A	N/A	48.94	11	0.859478	N/A	Bacteria	Spirochaetota	Spirochaetia	Treponematales	Treponemataceae	Treponema_F	none	Spirochaetota	Spirochaetia	Treponematales	Spirochaetota	Spirochaetia	Spirochaetota	Spirochaetia	Treponematales	Spirochaetota	Spirochaetia	Spirochaetota|Bacteria|Spirochaetota|Spirochaetia|Treponematales|Treponemataceae|Treponema_F|none|G001028545
GCA_001304075	G001304075	GCA_001304075.1	ftp://ftp.ncbi.nlm.nih.gov/genomes/all/GCA/001/304/075/GCA_001304075.1_ASM130407v1	Bacteria;Sumerlaeota;Sumerlaeia;;;;	N/A	N/A	N/A	N/A	N/A	GCA_013360565.1	95	d__Bacteria;p__Sumerlaeota;c__Sumerlaeia;o__JABWBI01;f__JABWBI01;g__JABWBI01;s__JABWBI01 sp013360565	75.35	0.02	d__Bacteria;p__Sumerlaeota;c__Sumerlaeia;o__;f__;g__;s__	taxonomic classification defined by topology and ANI	N/A	N/A	47.89	11	0.515547	N/A	Bacteria	Sumerlaeota	Sumerlaeia	none	none	none	none	Sumerlaeota	Sumerlaeia	none	Sumerlaeota	Sumerlaeia	Sumerlaeota	Sumerlaeia	none	Sumerlaeota	Sumerlaeia	Sumerlaeota|Bacteria|Sumerlaeota|Sumerlaeia|none|none|none|none|G001304075
GCA_000402835	G000402835	GCA_000402835.1	ftp://ftp.ncbi.nlm.nih.gov/genomes/all/GCA/000/402/835/GCA_000402835.1_ASM40283v1	Bacteria;Synergistota;Synergistia;Synergistales;79-D21;79-D21;79-D21_sp000402835	GCA_000402835.1	95	d__Bacteria;p__Synergistota;c__Synergistia;o__Synergistales;f__79-D21;g__79-D21;s__79-D21 sp000402835	100	0.98	GCA_000402835.1	95	d__Bacteria;p__Synergistota;c__Synergistia;o__Synergistales;f__79-D21;g__79-D21;s__79-D21 sp000402835	100	0.98	d__Bacteria;p__Synergistota;c__Synergistia;o__Synergistales;f__79-D21;g__79-D21;s__	taxonomic classification defined by topology and ANI	topological placement and ANI have congruent species assignments	GCA_012517195.1, s__79-D21 sp012517195, 95.0, 82.99, 0.48; GCA_002432945.1, s__79-D21 sp002432945, 95.0, 79.62, 0.28; GCA_002436015.1, s__79-D21 sp002436015, 95.0, 79.51, 0.31	55.17	11	N/A	N/A	Bacteria	Synergistota	Synergistia	Synergistales	79-D21	79-D21	79-D21_sp000402835	Synergistota	Synergistia	Synergistales	Synergistota	Synergistia	Synergistota	Synergistia	Synergistales	Synergistota	Synergistia	Synergistota|Bacteria|Synergistota|Synergistia|Synergistales|79-D21|79-D21|79-D21_sp000402835|G000402835
GCA_001604445	G001604445	GCA_001604445.1	ftp://ftp.ncbi.nlm.nih.gov/genomes/all/GCA/001/604/445/GCA_001604445.1_ASM160444v1	Bacteria;Synergistota;Synergistia;Synergistales;Aminobacteriaceae;Aminivibrio;	N/A	N/A	N/A	N/A	N/A	N/A	N/A	N/A	N/A	N/A	d__Bacteria;p__Synergistota;c__Synergistia;o__Synergistales;f__Aminobacteriaceae;g__Aminivibrio;s__	ANI	N/A	GCA_009929115.1, s__Aminivibrio sp009929115, 95.0, 88.78, 0.52; GCF_004366815.1, s__Aminivibrio pyruvatiphilus, 95.0, 87.92, 0.59; GCA_002417725.1, s__Aminivibrio sp002417725, 95.0, 87.72, 0.33; GCA_012523155.1, s__Aminivibrio sp012523155, 95.0, 79.86, 0.16; GCA_012519165.1, s__Aminivibrio sp012519165, 95.0, 77.4, 0.14; GCA_001604435.1, s__Aminivibrio sp001604435, 95.0, 77.07, 0.11; GCA_012521675.1, s__Aminivibrio sp012521675, 95.0, 76.94, 0.08; GCA_002068355.1, s__Aminivibrio sp002068355, 95.0, 76.58, 0.08	53.5	11	0.978382	N/A	Bacteria	Synergistota	Synergistia	Synergistales	Aminobacteriaceae	Aminivibrio	none	Synergistota	Synergistia	Synergistales	Synergistota	Synergistia	Synergistota	Synergistia	Synergistales	Synergistota	Synergistia	Synergistota|Bacteria|Synergistota|Synergistia|Synergistales|Aminobacteriaceae|Aminivibrio|none|G001604445
GCA_001304335	G001304335	GCA_001304335.1	ftp://ftp.ncbi.nlm.nih.gov/genomes/all/GCA/001/304/335/GCA_001304335.1_ASM130433v1	Bacteria;TA06;DG-26;E44-bin18;;;	N/A	N/A	N/A	N/A	N/A	GCA_004376575.1	95	d__Bacteria;p__TA06;c__DG-26;o__E44-bin18;f__E44-bin18;g__E44-bin18;s__E44-bin18 sp004376575	81.49	0.03	d__Bacteria;p__TA06;c__DG-26;o__;f__;g__;s__	taxonomic classification defined by topology and ANI	N/A	N/A	68.77	11	0.551683	N/A	Bacteria	TA06	DG-26	E44-bin18	none	none	none	TA06	DG-26	E44-bin18	TA06	DG-26	TA06	DG-26	E44-bin18	TA06	DG-26	TA06|Bacteria|TA06|DG-26|E44-bin18|none|none|none|G001304335
GCA_000522425	G000522425	GCA_000522425.1	ftp://ftp.ncbi.nlm.nih.gov/genomes/all/GCA/000/522/425/GCA_000522425.1_v3	Bacteria;Tectomicrobia;Entotheonellia;Entotheonellales;Entotheonellaceae;Entotheonella;Entotheonella_factor	GCA_000522425.1	95	d__Bacteria;p__Tectomicrobia;c__Entotheonellia;o__Entotheonellales;f__Entotheonellaceae;g__Entotheonella;s__Entotheonella factor	100	0.94	GCA_000522425.1	95	d__Bacteria;p__Tectomicrobia;c__Entotheonellia;o__Entotheonellales;f__Entotheonellaceae;g__Entotheonella;s__Entotheonella factor	100	0.94	d__Bacteria;p__Tectomicrobia;c__Entotheonellia;o__Entotheonellales;f__Entotheonellaceae;g__Entotheonella;s__	taxonomic classification defined by topology and ANI	topological placement and ANI have congruent species assignments	GCF_900079095.1, s__Entotheonella palauensis, 95.0, 84.29, 0.62	80.09	11	N/A	Genome has more than 10.0% of markers with multiple hits	Bacteria	Tectomicrobia	Entotheonellia	Entotheonellales	Entotheonellaceae	Entotheonella	Entotheonella_factor	Tectomicrobia	Entotheonellia	Entotheonellales	Tectomicrobia	Entotheonellia	Tectomicrobia	Entotheonellia	Entotheonellales	Tectomicrobia	Entotheonellia	Tectomicrobia|Bacteria|Tectomicrobia|Entotheonellia|Entotheonellales|Entotheonellaceae|Entotheonella|Entotheonella_factor|G000522425
GCA_000522445	G000522445	GCA_000522445.1	ftp://ftp.ncbi.nlm.nih.gov/genomes/all/GCA/000/522/445/GCA_000522445.1_v3	Bacteria;Tectomicrobia;Entotheonellia;Entotheonellales;Entotheonellaceae;Entotheonella;Entotheonella_palauensis	GCF_900079095.1	95	d__Bacteria;p__Tectomicrobia;c__Entotheonellia;o__Entotheonellales;f__Entotheonellaceae;g__Entotheonella;s__Entotheonella palauensis	99.06	0.8	GCF_900079095.1	95	d__Bacteria;p__Tectomicrobia;c__Entotheonellia;o__Entotheonellales;f__Entotheonellaceae;g__Entotheonella;s__Entotheonella palauensis	99.06	0.8	d__Bacteria;p__Tectomicrobia;c__Entotheonellia;o__Entotheonellales;f__Entotheonellaceae;g__Entotheonella;s__	taxonomic classification defined by topology and ANI	topological placement and ANI have congruent species assignments	GCA_000522425.1, s__Entotheonella factor, 95.0, 84.51, 0.57	65.93	11	N/A	N/A	Bacteria	Tectomicrobia	Entotheonellia	Entotheonellales	Entotheonellaceae	Entotheonella	Entotheonella_palauensis	Tectomicrobia	Entotheonellia	Entotheonellales	Tectomicrobia	Entotheonellia	Tectomicrobia	Entotheonellia	Entotheonellales	Tectomicrobia	Entotheonellia	Tectomicrobia|Bacteria|Tectomicrobia|Entotheonellia|Entotheonellales|Entotheonellaceae|Entotheonella|Entotheonella_palauensis|G000522445
GCA_001800755	G001800755	GCA_001800755.1	ftp://ftp.ncbi.nlm.nih.gov/genomes/all/GCA/001/800/755/GCA_001800755.1_ASM180075v1	Archaea;Thermoplasmatota;Thermoplasmata;RBG-16-68-12;RBG-16-68-12;;	N/A	N/A	N/A	N/A	N/A	N/A	N/A	N/A	N/A	N/A	d__Archaea;p__Thermoplasmatota;c__Thermoplasmata;o__RBG-16-68-12;f__RBG-16-68-12;g__;s__	taxonomic novelty determined using RED	N/A	N/A	55.44	11	0.839095	N/A	Archaea	Thermoplasmatota	Thermoplasmata	RBG-16-68-12	RBG-16-68-12	none	none	Thermoplasmatota	Thermoplasmata	RBG-16-68-12	Thermoplasmata	RBG-16-68-12	Thermoplasmatota	Thermoplasmata	RBG-16-68-12	Thermoplasmata	RBG-16-68-12	Thermoplasmata|Archaea|Thermoplasmatota|Thermoplasmata|RBG-16-68-12|RBG-16-68-12|none|none|G001800755
GCA_001800795	G001800795	GCA_001800795.1	ftp://ftp.ncbi.nlm.nih.gov/genomes/all/GCA/001/800/795/GCA_001800795.1_ASM180079v1	Archaea;Thermoplasmatota;Thermoplasmata;RBG-16-68-12;RBG-16-68-12;RBG-16-68-12;	N/A	N/A	N/A	N/A	N/A	GCA_001800825.1	95	d__Archaea;p__Thermoplasmatota;c__Thermoplasmata;o__RBG-16-68-12;f__RBG-16-68-12;g__RBG-16-68-12;s__RBG-16-68-12 sp001800825	80.63	0.6	d__Archaea;p__Thermoplasmatota;c__Thermoplasmata;o__RBG-16-68-12;f__RBG-16-68-12;g__RBG-16-68-12;s__	taxonomic classification defined by topology and ANI	N/A	GCA_001800745.1, s__RBG-16-68-12 sp001800745, 95.0, 79.87, 0.39; GCA_011362635.1, s__RBG-16-68-12 sp011362635, 95.0, 78.7, 0.4; GCA_011331255.1, s__RBG-16-68-12 sp011331255, 95.0, 78.02, 0.28; GCA_005879015.1, s__RBG-16-68-12 sp005879015, 95.0, 77.78, 0.23; GCA_005879065.1, s__RBG-16-68-12 sp005879065, 95.0, 77.75, 0.21; GCA_005878615.1, s__RBG-16-68-12 sp005878615, 95.0, 77.75, 0.24; GCA_005878325.1, s__RBG-16-68-12 sp005878325, 95.0, 77.74, 0.18; GCA_013329855.1, s__RBG-16-68-12 sp8695u, 95.0, 77.74, 0.28; GCA_005878415.1, s__RBG-16-68-12 sp005878415, 95.0, 77.74, 0.29; GCA_005878635.1, s__RBG-16-68-12 sp005878635, 95.0, 77.7, 0.23; GCA_005878985.1, s__RBG-16-68-12 sp005878985, 95.0, 77.69, 0.27; GCA_005878395.1, s__RBG-16-68-12 sp005878395, 95.0, 77.58, 0.19; GCA_005878525.1, s__RBG-16-68-12 sp005878525, 95.0, 77.55, 0.26; GCA_005878485.1, s__RBG-16-68-12 sp005878485, 95.0, 77.52, 0.23; GCA_005878995.1, s__RBG-16-68-12 sp005878995, 95.0, 77.5, 0.23; GCA_005878665.1, s__RBG-16-68-12 sp005878665, 95.0, 77.44, 0.21; GCA_005878515.1, s__RBG-16-68-12 sp005878515, 95.0, 77.35, 0.22; GCA_005878385.1, s__RBG-16-68-12 sp005878385, 95.0, 77.3, 0.2; GCA_005879045.1, s__RBG-16-68-12 sp005879045, 95.0, 77.13, 0.23	72.52	11	0.899821	N/A	Archaea	Thermoplasmatota	Thermoplasmata	RBG-16-68-12	RBG-16-68-12	RBG-16-68-12	none	Thermoplasmatota	Thermoplasmata	RBG-16-68-12	Thermoplasmata	RBG-16-68-12	Thermoplasmatota	Thermoplasmata	RBG-16-68-12	Thermoplasmata	RBG-16-68-12	Thermoplasmata|Archaea|Thermoplasmatota|Thermoplasmata|RBG-16-68-12|RBG-16-68-12|RBG-16-68-12|none|G001800795
GCA_001515905	G001515905	GCA_001515905.1	ftp://ftp.ncbi.nlm.nih.gov/genomes/all/GCA/001/515/905/GCA_001515905.1_ASM151590v1	Archaea;Thermoproteota;Thermoproteia;Thermoproteales;Thermocladiaceae;Vulcanisaeta;Vulcanisaeta_sp001516765	GCA_001516765.1	95	d__Archaea;p__Thermoproteota;c__Thermoproteia;o__Thermoproteales;f__Thermocladiaceae;g__Vulcanisaeta;s__Vulcanisaeta sp001516765	96.16	0.76	GCA_001516765.1	95	d__Archaea;p__Thermoproteota;c__Thermoproteia;o__Thermoproteales;f__Thermocladiaceae;g__Vulcanisaeta;s__Vulcanisaeta sp001516765	96.16	0.76	d__Archaea;p__Thermoproteota;c__Thermoproteia;o__Thermoproteales;f__Thermocladiaceae;g__Vulcanisaeta;s__	taxonomic classification defined by topology and ANI	topological placement and ANI have congruent species assignments	GCF_000148385.1, s__Vulcanisaeta distributa, 95.0, 77.68, 0.36; GCA_001316285.1, s__Vulcanisaeta sp001316285, 95.0, 77.58, 0.35; GCA_001316245.1, s__Vulcanisaeta sp001316245, 95.0, 77.5, 0.36; GCA_001316005.1, s__Vulcanisaeta distributa_B, 95.0, 77.48, 0.32; GCA_001316125.1, s__Vulcanisaeta distributa_C, 95.0, 77.38, 0.37; GCA_001315985.1, s__Vulcanisaeta distributa_E, 95.0, 77.36, 0.32; GCA_001316265.1, s__Vulcanisaeta sp001316265, 95.0, 77.29, 0.31; GCF_000190315.1, s__Vulcanisaeta moutnovskia, 95.0, 77.27, 0.34; GCA_002496475.1, s__Vulcanisaeta sp002496475, 95.0, 76.95, 0.23; GCA_002506645.1, s__Vulcanisaeta distributa_D, 95.0, 76.91, 0.27; GCA_001316025.1, s__Vulcanisaeta souniana, 95.0, 76.57, 0.27	50.18	11	N/A	N/A	Archaea	Thermoproteota	Thermoproteia	Thermoproteales	Thermocladiaceae	Vulcanisaeta	Vulcanisaeta_sp001516765	Thermoproteota	Thermoproteia	Thermoproteales	Thermoproteia	Thermoproteales	Thermoproteota	Thermoproteia	Thermoproteales	Thermoproteia	Thermoproteales	Thermoproteia|Archaea|Thermoproteota|Thermoproteia|Thermoproteales|Thermocladiaceae|Vulcanisaeta|Vulcanisaeta_sp001516765|G001515905
GCA_001516745	G001516745	GCA_001516745.1	ftp://ftp.ncbi.nlm.nih.gov/genomes/all/GCA/001/516/745/GCA_001516745.1_ASM151674v1	Archaea;Thermoproteota;Thermoproteia;Thermoproteales;Thermocladiaceae;Vulcanisaeta;Vulcanisaeta_sp001516765	GCA_001516765.1	95	d__Archaea;p__Thermoproteota;c__Thermoproteia;o__Thermoproteales;f__Thermocladiaceae;g__Vulcanisaeta;s__Vulcanisaeta sp001516765	96.89	0.79	GCA_001516765.1	95	d__Archaea;p__Thermoproteota;c__Thermoproteia;o__Thermoproteales;f__Thermocladiaceae;g__Vulcanisaeta;s__Vulcanisaeta sp001516765	96.89	0.79	d__Archaea;p__Thermoproteota;c__Thermoproteia;o__Thermoproteales;f__Thermocladiaceae;g__Vulcanisaeta;s__	taxonomic classification defined by topology and ANI	topological placement and ANI have congruent species assignments	GCA_001316285.1, s__Vulcanisaeta sp001316285, 95.0, 77.65, 0.36; GCF_000190315.1, s__Vulcanisaeta moutnovskia, 95.0, 77.61, 0.34; GCA_001316245.1, s__Vulcanisaeta sp001316245, 95.0, 77.59, 0.38; GCA_001316265.1, s__Vulcanisaeta sp001316265, 95.0, 77.57, 0.34; GCF_000148385.1, s__Vulcanisaeta distributa, 95.0, 77.5, 0.38; GCA_001316005.1, s__Vulcanisaeta distributa_B, 95.0, 77.48, 0.37; GCA_001316125.1, s__Vulcanisaeta distributa_C, 95.0, 77.33, 0.37; GCA_001315985.1, s__Vulcanisaeta distributa_E, 95.0, 77.33, 0.34; GCA_002506645.1, s__Vulcanisaeta distributa_D, 95.0, 77.04, 0.29; GCA_002496475.1, s__Vulcanisaeta sp002496475, 95.0, 76.9, 0.24; GCA_001316025.1, s__Vulcanisaeta souniana, 95.0, 76.86, 0.27	50.74	11	N/A	N/A	Archaea	Thermoproteota	Thermoproteia	Thermoproteales	Thermocladiaceae	Vulcanisaeta	Vulcanisaeta_sp001516765	Thermoproteota	Thermoproteia	Thermoproteales	Thermoproteia	Thermoproteales	Thermoproteota	Thermoproteia	Thermoproteales	Thermoproteia	Thermoproteales	Thermoproteia|Archaea|Thermoproteota|Thermoproteia|Thermoproteales|Thermocladiaceae|Vulcanisaeta|Vulcanisaeta_sp001516765|G001516745
GCA_001798395	G001798395	GCA_001798395.1	ftp://ftp.ncbi.nlm.nih.gov/genomes/all/GCA/001/798/395/GCA_001798395.1_ASM179839v1	Bacteria;UBA10199;UBA10199;GCA-002796325;1-14-0-20-49-13;;	N/A	N/A	N/A	N/A	N/A	GCA_002796305.1	95	d__Bacteria;p__UBA10199;c__UBA10199;o__GCA-002796325;f__1-14-0-20-49-13;g__1-14-0-20-49-13;s__1-14-0-20-49-13 sp002796305	76.04	0.08	d__Bacteria;p__UBA10199;c__UBA10199;o__GCA-002796325;f__1-14-0-20-49-13;g__;s__	taxonomic classification defined by topology and ANI	N/A	N/A	63.95	11	0.824296	N/A	Bacteria	UBA10199	UBA10199	GCA-002796325	1-14-0-20-49-13	none	none	UBA10199	UBA10199	GCA-002796325	UBA10199	UBA10199	UBA10199	UBA10199	GCA-002796325	UBA10199	UBA10199	UBA10199|Bacteria|UBA10199|UBA10199|GCA-002796325|1-14-0-20-49-13|none|none|G001798395
GCA_001799115	G001799115	GCA_001799115.1	ftp://ftp.ncbi.nlm.nih.gov/genomes/all/GCA/001/799/115/GCA_001799115.1_ASM179911v1	Bacteria;UBA10199;UBA10199;SPLOWO2-01-44-7;SPLOWO2-01-44-7;;	N/A	N/A	N/A	N/A	N/A	GCA_001798075.1	95	d__Bacteria;p__UBA10199;c__UBA10199;o__SPLOWO2-01-44-7;f__SPLOWO2-01-44-7;g__SPLOWO2-01-44-7;s__SPLOWO2-01-44-7 sp001798075	76.86	0.08	d__Bacteria;p__UBA10199;c__UBA10199;o__;f__;g__;s__	taxonomic classification defined by topology and ANI	N/A	N/A	53.76	11	0.804783	N/A	Bacteria	UBA10199	UBA10199	SPLOWO2-01-44-7	SPLOWO2-01-44-7	none	none	UBA10199	UBA10199	SPLOWO2-01-44-7	UBA10199	UBA10199	UBA10199	UBA10199	SPLOWO2-01-44-7	UBA10199	UBA10199	UBA10199|Bacteria|UBA10199|UBA10199|SPLOWO2-01-44-7|SPLOWO2-01-44-7|none|none|G001799115
GCA_001787865	G001787865	GCA_001787865.1	ftp://ftp.ncbi.nlm.nih.gov/genomes/all/GCA/001/787/865/GCA_001787865.1_ASM178786v1	Bacteria;UBP7_A;4484-113;4484-113;4484-113;;	N/A	N/A	N/A	N/A	N/A	GCA_002050035.1	95	d__Bacteria;p__UBP7_A;c__4484-113;o__4484-113;f__4484-113;g__4484-113;s__4484-113 sp002050035	76.29	0.06	d__Bacteria;p__;c__;o__;f__;g__;s__	taxonomic classification defined by topology and ANI	N/A	N/A	47.71	11	0.801166	N/A	Bacteria	UBP7_A	4484-113	4484-113	4484-113	none	none	UBP7_A	4484-113	4484-113	UBP7_A	4484-113	UBP7_A	4484-113	4484-113	UBP7_A	4484-113	UBP7_A|Bacteria|UBP7_A|4484-113|4484-113|4484-113|none|none|G001787865
GCA_000264625	G000264625	GCA_000264625.3	ftp://ftp.ncbi.nlm.nih.gov/genomes/all/GCA/000/264/625/GCA_000264625.3_ASM26462v3	Bacteria;Verrucomicrobiota;Verrucomicrobiae;Verrucomicrobiales;Akkermansiaceae;SW10;	N/A	N/A	N/A	N/A	N/A	GCA_000383735.1	95	d__Bacteria;p__Verrucomicrobiota;c__Verrucomicrobiae;o__Verrucomicrobiales;f__Akkermansiaceae;g__SW10;s__SW10 sp000383735	95.65	0.49	d__Bacteria;p__Verrucomicrobiota;c__Verrucomicrobiae;o__Verrucomicrobiales;f__Akkermansiaceae;g__SW10;s__	taxonomic classification defined by topology and ANI	N/A	GCA_002323895.1, s__SW10 sp002323895, 95.0, 91.28, 0.77; GCA_002420315.1, s__SW10 sp002420315, 95.0, 86.18, 0.68; GCA_002172625.1, s__SW10 sp002172625, 95.0, 78.4, 0.09; GCA_002729295.1, s__SW10 sp002729295, 95.0, 77.54, 0.07	30.18	11	0.998661	Genome not assigned to closest species as it falls outside its pre-defined ANI radius	Bacteria	Verrucomicrobiota	Verrucomicrobiae	Verrucomicrobiales	Akkermansiaceae	SW10	none	Verrucomicrobiota	Verrucomicrobiae	Verrucomicrobiales	Verrucomicrobiota	Verrucomicrobiae	Verrucomicrobiota	Verrucomicrobiae	Verrucomicrobiales	Verrucomicrobiota	Verrucomicrobiae	Verrucomicrobiota|Bacteria|Verrucomicrobiota|Verrucomicrobiae|Verrucomicrobiales|Akkermansiaceae|SW10|none|G000264625
GCA_000382665	G000382665	GCA_000382665.1	ftp://ftp.ncbi.nlm.nih.gov/genomes/all/GCA/000/382/665/GCA_000382665.1_ASM38266v1	Bacteria;Verrucomicrobiota;Verrucomicrobiae;Opitutales;MB11C04;MB11C04;	N/A	N/A	N/A	N/A	N/A	GCA_902615835.1	95	d__Bacteria;p__Verrucomicrobiota;c__Verrucomicrobiae;o__Opitutales;f__MB11C04;g__MB11C04;s__MB11C04 sp902615835	95.9	0.47	d__Bacteria;p__Verrucomicrobiota;c__Verrucomicrobiae;o__Opitutales;f__MB11C04;g__MB11C04;s__	taxonomic classification defined by topology and ANI	N/A	GCA_902612125.1, s__MB11C04 sp902612125, 95.0, 91.92, 0.63; GCA_902618175.1, s__MB11C04 sp902618175, 95.0, 81.58, 0.08; GCA_902569115.1, s__MB11C04 sp902569115, 95.0, 80.57, 0.23; GCA_902580225.1, s__MB11C04 sp902580225, 95.0, 79.9, 0.1; GCA_002689665.1, s__MB11C04 sp002689665, 95.0, 79.44, 0.31; GCA_002713685.1, s__MB11C04 sp002713685, 95.0, 78.93, 0.12; GCA_003448565.1, s__MB11C04 sp003448565, 95.0, 78.74, 0.17; GCA_002167605.1, s__MB11C04 sp002167605, 95.0, 78.63, 0.08; GCA_002364975.1, s__MB11C04 sp002364975, 95.0, 78.51, 0.07; GCA_900299365.1, s__MB11C04 sp900299365, 95.0, 78.42, 0.04; GCA_002722545.1, s__MB11C04 sp002722545, 95.0, 78.29, 0.03; GCA_002171765.1, s__MB11C04 sp002171765, 95.0, 78.11, 0.04; GCA_002694035.1, s__MB11C04 sp002694035, 95.0, 78.05, 0.07; GCA_002477515.1, s__MB11C04 sp002477515, 95.0, 77.96, 0.04; GCA_002692605.1, s__MB11C04 sp002692605, 95.0, 77.88, 0.07; GCA_002168015.1, s__MB11C04 sp002168015, 95.0, 77.84, 0.14; GCA_002686835.1, s__MB11C04 sp002686835, 95.0, 77.35, 0.03; GCA_002692535.1, s__MB11C04 sp002692535, 95.0, 77.25, 0.12; GCA_002726435.1, s__MB11C04 sp002726435, 95.0, 76.51, 0.02; GCA_002167265.1, s__MB11C04 sp002167265, 95.0, 76.49, 0.07; GCA_002500665.1, s__MB11C04 sp002500665, 95.0, 76.21, 0.05	41.04	11	0.99841	N/A	Bacteria	Verrucomicrobiota	Verrucomicrobiae	Opitutales	MB11C04	MB11C04	none	Verrucomicrobiota	Verrucomicrobiae	Opitutales	Verrucomicrobiota	Verrucomicrobiae	Verrucomicrobiota	Verrucomicrobiae	Opitutales	Verrucomicrobiota	Verrucomicrobiae	Verrucomicrobiota|Bacteria|Verrucomicrobiota|Verrucomicrobiae|Opitutales|MB11C04|MB11C04|none|G000382665
GCA_000382685	G000382685	GCA_000382685.1	ftp://ftp.ncbi.nlm.nih.gov/genomes/all/GCA/000/382/685/GCA_000382685.1_ASM38268v1	Bacteria;Verrucomicrobiota;Verrucomicrobiae;Opitutales;MB11C04;MB11C04;	N/A	N/A	N/A	N/A	N/A	GCA_902615835.1	95	d__Bacteria;p__Verrucomicrobiota;c__Verrucomicrobiae;o__Opitutales;f__MB11C04;g__MB11C04;s__MB11C04 sp902615835	97.12	0.53	d__Bacteria;p__Verrucomicrobiota;c__Verrucomicrobiae;o__Opitutales;f__MB11C04;g__MB11C04;s__	taxonomic classification defined by topology and ANI	N/A	GCA_902612125.1, s__MB11C04 sp902612125, 95.0, 91.18, 0.53; GCA_902618175.1, s__MB11C04 sp902618175, 95.0, 83.31, 0.06; GCA_902569115.1, s__MB11C04 sp902569115, 95.0, 79.98, 0.22; GCA_002689665.1, s__MB11C04 sp002689665, 95.0, 79.91, 0.38; GCA_002168015.1, s__MB11C04 sp002168015, 95.0, 78.8, 0.12; GCA_002713685.1, s__MB11C04 sp002713685, 95.0, 78.38, 0.13; GCA_002692535.1, s__MB11C04 sp002692535, 95.0, 78.05, 0.12; GCA_002167265.1, s__MB11C04 sp002167265, 95.0, 77.6, 0.1; GCA_003448565.1, s__MB11C04 sp003448565, 95.0, 77.54, 0.15; GCA_002167605.1, s__MB11C04 sp002167605, 95.0, 77.24, 0.06; GCA_902580225.1, s__MB11C04 sp902580225, 95.0, 77.09, 0.06; GCA_002726435.1, s__MB11C04 sp002726435, 95.0, 77.03, 0.02; GCA_002171765.1, s__MB11C04 sp002171765, 95.0, 76.98, 0.05; GCA_002364975.1, s__MB11C04 sp002364975, 95.0, 76.86, 0.07; GCA_002694035.1, s__MB11C04 sp002694035, 95.0, 76.7, 0.05; GCA_002686835.1, s__MB11C04 sp002686835, 95.0, 76.69, 0.03; GCA_002692605.1, s__MB11C04 sp002692605, 95.0, 76.42, 0.06; GCA_002500665.1, s__MB11C04 sp002500665, 95.0, 76.39, 0.02; GCA_002722545.1, s__MB11C04 sp002722545, 95.0, 76.3, 0.02; GCA_900299365.1, s__MB11C04 sp900299365, 95.0, 76.23, 0.02; GCA_002477515.1, s__MB11C04 sp002477515, 95.0, 75.64, 0.02	40.18	11	0.999078	N/A	Bacteria	Verrucomicrobiota	Verrucomicrobiae	Opitutales	MB11C04	MB11C04	none	Verrucomicrobiota	Verrucomicrobiae	Opitutales	Verrucomicrobiota	Verrucomicrobiae	Verrucomicrobiota	Verrucomicrobiae	Opitutales	Verrucomicrobiota	Verrucomicrobiae	Verrucomicrobiota|Bacteria|Verrucomicrobiota|Verrucomicrobiae|Opitutales|MB11C04|MB11C04|none|G000382685
GCA_000383755	G000383755	GCA_000383755.1	ftp://ftp.ncbi.nlm.nih.gov/genomes/all/GCA/000/383/755/GCA_000383755.1_ASM38375v1	Bacteria;Verrucomicrobiota;Verrucomicrobiae;Opitutales;MB11C04;MB11C04;	N/A	N/A	N/A	N/A	N/A	GCA_902615835.1	95	d__Bacteria;p__Verrucomicrobiota;c__Verrucomicrobiae;o__Opitutales;f__MB11C04;g__MB11C04;s__MB11C04 sp902615835	98.81	0.54	d__Bacteria;p__Verrucomicrobiota;c__Verrucomicrobiae;o__Opitutales;f__MB11C04;g__MB11C04;s__	taxonomic classification defined by topology and ANI	N/A	GCA_902612125.1, s__MB11C04 sp902612125, 95.0, 92.66, 0.59; GCA_902580225.1, s__MB11C04 sp902580225, 95.0, 80.4, 0.11; GCA_902618175.1, s__MB11C04 sp902618175, 95.0, 80.38, 0.08; GCA_902569115.1, s__MB11C04 sp902569115, 95.0, 80.17, 0.26; GCA_002689665.1, s__MB11C04 sp002689665, 95.0, 79.7, 0.32; GCA_002713685.1, s__MB11C04 sp002713685, 95.0, 79.37, 0.21; GCA_002364975.1, s__MB11C04 sp002364975, 95.0, 79.37, 0.08; GCA_003448565.1, s__MB11C04 sp003448565, 95.0, 78.79, 0.16; GCA_002167605.1, s__MB11C04 sp002167605, 95.0, 78.68, 0.09; GCA_002171765.1, s__MB11C04 sp002171765, 95.0, 78.01, 0.06; GCA_002692535.1, s__MB11C04 sp002692535, 95.0, 77.49, 0.15; GCA_002692605.1, s__MB11C04 sp002692605, 95.0, 77.45, 0.1; GCA_002694035.1, s__MB11C04 sp002694035, 95.0, 77.31, 0.07; GCA_002167265.1, s__MB11C04 sp002167265, 95.0, 77.27, 0.09; GCA_002168015.1, s__MB11C04 sp002168015, 95.0, 77.27, 0.14; GCA_002477515.1, s__MB11C04 sp002477515, 95.0, 77.18, 0.03; GCA_002726435.1, s__MB11C04 sp002726435, 95.0, 76.82, 0.03; GCA_002500665.1, s__MB11C04 sp002500665, 95.0, 76.29, 0.04; GCA_900299365.1, s__MB11C04 sp900299365, 95.0, 75.94, 0.04; GCA_002722545.1, s__MB11C04 sp002722545, 95.0, 75.45, 0.03; GCA_002686835.1, s__MB11C04 sp002686835, 95.0, 75.25, 0.03	44.19	11	0.999819	N/A	Bacteria	Verrucomicrobiota	Verrucomicrobiae	Opitutales	MB11C04	MB11C04	none	Verrucomicrobiota	Verrucomicrobiae	Opitutales	Verrucomicrobiota	Verrucomicrobiae	Verrucomicrobiota	Verrucomicrobiae	Opitutales	Verrucomicrobiota	Verrucomicrobiae	Verrucomicrobiota|Bacteria|Verrucomicrobiota|Verrucomicrobiae|Opitutales|MB11C04|MB11C04|none|G000383755
GCA_000385295	G000385295	GCA_000385295.1	ftp://ftp.ncbi.nlm.nih.gov/genomes/all/GCA/000/385/295/GCA_000385295.1_ASM38529v1	Bacteria;Verrucomicrobiota;Verrucomicrobiae;Pedosphaerales;AAA164-E04;AAA164-E04;	N/A	N/A	N/A	N/A	N/A	GCA_000383715.1	95	d__Bacteria;p__Verrucomicrobiota;c__Verrucomicrobiae;o__Pedosphaerales;f__AAA164-E04;g__AAA164-E04;s__AAA164-E04 sp000383715	94.71	0.62	d__Bacteria;p__Verrucomicrobiota;c__Verrucomicrobiae;o__Pedosphaerales;f__AAA164-E04;g__AAA164-E04;s__	taxonomic classification defined by topology and ANI	N/A	GCA_002690655.1, s__AAA164-E04 sp002690655, 95.0, 94.49, 0.73	28.17	11	0.994568	Genome not assigned to closest species as it falls outside its pre-defined ANI radius	Bacteria	Verrucomicrobiota	Verrucomicrobiae	Pedosphaerales	AAA164-E04	AAA164-E04	none	Verrucomicrobiota	Verrucomicrobiae	Pedosphaerales	Verrucomicrobiota	Verrucomicrobiae	Verrucomicrobiota	Verrucomicrobiae	Pedosphaerales	Verrucomicrobiota	Verrucomicrobiae	Verrucomicrobiota|Bacteria|Verrucomicrobiota|Verrucomicrobiae|Pedosphaerales|AAA164-E04|AAA164-E04|none|G000385295
GCA_000428305	G000428305	GCA_000428305.2	ftp://ftp.ncbi.nlm.nih.gov/genomes/all/GCA/000/428/305/GCA_000428305.2_ASM42830v2	Bacteria;Verrucomicrobiota;Verrucomicrobiae;Verrucomicrobiales;Akkermansiaceae;UBA956;	N/A	N/A	N/A	N/A	N/A	GCA_002293145.1	95	d__Bacteria;p__Verrucomicrobiota;c__Verrucomicrobiae;o__Verrucomicrobiales;f__Akkermansiaceae;g__UBA956;s__UBA956 sp002293145	88.63	0.69	d__Bacteria;p__Verrucomicrobiota;c__Verrucomicrobiae;o__Verrucomicrobiales;f__Akkermansiaceae;g__UBA956;s__	taxonomic classification defined by topology and ANI	N/A	GCA_903878115.1, s__UBA956 sp903878115, 95.0, 78.31, 0.16; GCA_004293285.1, s__UBA956 sp004293285, 95.0, 77.49, 0.14	50.31	11	0.98898	Genome not assigned to closest species as it falls outside its pre-defined ANI radius	Bacteria	Verrucomicrobiota	Verrucomicrobiae	Verrucomicrobiales	Akkermansiaceae	UBA956	none	Verrucomicrobiota	Verrucomicrobiae	Verrucomicrobiales	Verrucomicrobiota	Verrucomicrobiae	Verrucomicrobiota	Verrucomicrobiae	Verrucomicrobiales	Verrucomicrobiota	Verrucomicrobiae	Verrucomicrobiota|Bacteria|Verrucomicrobiota|Verrucomicrobiae|Verrucomicrobiales|Akkermansiaceae|UBA956|none|G000428305
GCA_001604605	G001604605	GCA_001604605.1	ftp://ftp.ncbi.nlm.nih.gov/genomes/all/GCA/001/604/605/GCA_001604605.1_ASM160460v1	Bacteria;Verrucomicrobiota;Verrucomicrobiae;Pedosphaerales;UBA1412;UBA1412;	N/A	N/A	N/A	N/A	N/A	GCA_002305615.1	95	d__Bacteria;p__Verrucomicrobiota;c__Verrucomicrobiae;o__Pedosphaerales;f__UBA1412;g__UBA1412;s__UBA1412 sp002305615	88.01	0.29	d__Bacteria;p__Verrucomicrobiota;c__Verrucomicrobiae;o__Pedosphaerales;f__UBA1412;g__UBA1412;s__	taxonomic classification defined by topology and ANI	N/A	GCA_002308515.1, s__UBA1412 sp002308515, 95.0, 75.78, 0.06	35.81	11	0.966489	N/A	Bacteria	Verrucomicrobiota	Verrucomicrobiae	Pedosphaerales	UBA1412	UBA1412	none	Verrucomicrobiota	Verrucomicrobiae	Pedosphaerales	Verrucomicrobiota	Verrucomicrobiae	Verrucomicrobiota	Verrucomicrobiae	Pedosphaerales	Verrucomicrobiota	Verrucomicrobiae	Verrucomicrobiota|Bacteria|Verrucomicrobiota|Verrucomicrobiae|Pedosphaerales|UBA1412|UBA1412|none|G001604605
GCA_001604625	G001604625	GCA_001604625.1	ftp://ftp.ncbi.nlm.nih.gov/genomes/all/GCA/001/604/625/GCA_001604625.1_ASM160462v1	Bacteria;Verrucomicrobiota;Verrucomicrobiae;Pedosphaerales;UBA1412;UBA1412;	N/A	N/A	N/A	N/A	N/A	GCA_002305615.1	95	d__Bacteria;p__Verrucomicrobiota;c__Verrucomicrobiae;o__Pedosphaerales;f__UBA1412;g__UBA1412;s__UBA1412 sp002305615	88.58	0.67	d__Bacteria;p__Verrucomicrobiota;c__Verrucomicrobiae;o__Pedosphaerales;f__UBA1412;g__UBA1412;s__	taxonomic classification defined by topology and ANI	N/A	GCA_002308515.1, s__UBA1412 sp002308515, 95.0, 76.33, 0.11	54.68	11	0.976555	Genome not assigned to closest species as it falls outside its pre-defined ANI radius	Bacteria	Verrucomicrobiota	Verrucomicrobiae	Pedosphaerales	UBA1412	UBA1412	none	Verrucomicrobiota	Verrucomicrobiae	Pedosphaerales	Verrucomicrobiota	Verrucomicrobiae	Verrucomicrobiota	Verrucomicrobiae	Pedosphaerales	Verrucomicrobiota	Verrucomicrobiae	Verrucomicrobiota|Bacteria|Verrucomicrobiota|Verrucomicrobiae|Pedosphaerales|UBA1412|UBA1412|none|G001604625
GCA_001914855	G001914855	GCA_001914855.1	ftp://ftp.ncbi.nlm.nih.gov/genomes/all/GCA/001/914/855/GCA_001914855.1_ASM191485v1	Bacteria;Verrucomicrobiota;Verrucomicrobiae;Chthoniobacterales;UBA10450;Udaeobacter;Udaeobacter_sp003217875	GCA_003217875.1	95	d__Bacteria;p__Verrucomicrobiota;c__Verrucomicrobiae;o__Chthoniobacterales;f__UBA10450;g__Udaeobacter;s__Udaeobacter sp003217875	99.34	0.86	GCA_003217875.1	95	d__Bacteria;p__Verrucomicrobiota;c__Verrucomicrobiae;o__Chthoniobacterales;f__UBA10450;g__Udaeobacter;s__Udaeobacter sp003217875	99.34	0.86	d__Bacteria;p__Verrucomicrobiota;c__Verrucomicrobiae;o__Chthoniobacterales;f__UBA10450;g__Udaeobacter;s__	taxonomic classification defined by topology and ANI	topological placement and ANI have congruent species assignments	GCA_003218755.1, s__Udaeobacter sp003218755, 95.0, 84.01, 0.71; GCA_003218475.1, s__Udaeobacter sp003218475, 95.0, 82.37, 0.72; GCA_003218885.1, s__Udaeobacter sp003218885, 95.0, 81.35, 0.64; GCA_003218415.1, s__Udaeobacter sp003218415, 95.0, 81.16, 0.61; GCA_003219005.1, s__Udaeobacter sp003219005, 95.0, 80.57, 0.6; GCA_003217895.1, s__Udaeobacter sp003217895, 95.0, 80.31, 0.58; GCA_003218135.1, s__Udaeobacter sp003218135, 95.0, 79.95, 0.63; GCA_003220005.1, s__Udaeobacter sp003220005, 95.0, 79.79, 0.54; GCA_003219695.1, s__Udaeobacter sp003219695, 95.0, 79.63, 0.61; GCA_003219335.1, s__Udaeobacter sp003219335, 95.0, 79.49, 0.51; GCA_003218345.1, s__Udaeobacter sp003218345, 95.0, 79.11, 0.4; GCA_003218975.1, s__Udaeobacter sp003218975, 95.0, 79.1, 0.43; GCA_003219415.1, s__Udaeobacter sp003219415, 95.0, 78.86, 0.53; GCA_003218915.1, s__Udaeobacter sp003218915, 95.0, 78.75, 0.42; GCA_013372845.1, s__Udaeobacter sp013372845, 95.0, 78.61, 0.43; GCA_005887825.1, s__Udaeobacter sp005887825, 95.0, 78.5, 0.42; GCA_003219465.1, s__Udaeobacter sp003219465, 95.0, 78.42, 0.5; GCA_003221195.1, s__Udaeobacter sp003221195, 95.0, 78.4, 0.47; GCA_003218785.1, s__Udaeobacter sp003218785, 95.0, 78.38, 0.36; GCA_003218395.1, s__Udaeobacter sp003218395, 95.0, 78.16, 0.43; GCA_003218265.1, s__Udaeobacter sp003218265, 95.0, 78.15, 0.25; GCA_005887855.1, s__Udaeobacter sp005887855, 95.0, 78.12, 0.33; GCA_003219945.1, s__Udaeobacter sp003219945, 95.0, 78.06, 0.33; GCA_003218535.1, s__Udaeobacter sp003218535, 95.0, 77.97, 0.33; GCA_003221375.1, s__Udaeobacter sp003221375, 95.0, 77.78, 0.29; GCA_003219355.1, s__Udaeobacter sp003219355, 95.0, 77.69, 0.26; GCA_003218945.1, s__Udaeobacter sp003218945, 95.0, 77.69, 0.36; GCA_003219435.1, s__Udaeobacter sp003219435, 95.0, 77.64, 0.37; GCA_003218815.1, s__Udaeobacter sp003218815, 95.0, 77.57, 0.24; GCA_003218615.1, s__Udaeobacter sp003218615, 95.0, 77.49, 0.31; GCA_003219395.1, s__Udaeobacter sp003219395, 95.0, 77.49, 0.3; GCA_003217835.1, s__Udaeobacter sp003217835, 95.0, 77.2, 0.23; GCA_003218735.1, s__Udaeobacter sp003218735, 95.0, 76.85, 0.16	41.39	11	N/A	N/A	Bacteria	Verrucomicrobiota	Verrucomicrobiae	Chthoniobacterales	UBA10450	Udaeobacter	Udaeobacter_sp003217875	Verrucomicrobiota	Verrucomicrobiae	Chthoniobacterales	Verrucomicrobiota	Verrucomicrobiae	Verrucomicrobiota	Verrucomicrobiae	Chthoniobacterales	Verrucomicrobiota	Verrucomicrobiae	Verrucomicrobiota|Bacteria|Verrucomicrobiota|Verrucomicrobiae|Chthoniobacterales|UBA10450|Udaeobacter|Udaeobacter_sp003217875|G001914855
GCA_001914875	G001914875	GCA_001914875.1	ftp://ftp.ncbi.nlm.nih.gov/genomes/all/GCA/001/914/875/GCA_001914875.1_ASM191487v1	Bacteria;Verrucomicrobiota;Verrucomicrobiae;Chthoniobacterales;UBA10450;Udaeobacter;Udaeobacter_sp003219415	GCA_003219415.1	95	d__Bacteria;p__Verrucomicrobiota;c__Verrucomicrobiae;o__Chthoniobacterales;f__UBA10450;g__Udaeobacter;s__Udaeobacter sp003219415	99.68	0.95	GCA_003219415.1	95	d__Bacteria;p__Verrucomicrobiota;c__Verrucomicrobiae;o__Chthoniobacterales;f__UBA10450;g__Udaeobacter;s__Udaeobacter sp003219415	99.68	0.95	d__Bacteria;p__Verrucomicrobiota;c__Verrucomicrobiae;o__Chthoniobacterales;f__UBA10450;g__Udaeobacter;s__	taxonomic classification defined by topology and ANI	topological placement and ANI have congruent species assignments	GCA_003221195.1, s__Udaeobacter sp003221195, 95.0, 93.32, 0.74; GCA_013372845.1, s__Udaeobacter sp013372845, 95.0, 85.02, 0.65; GCA_003219395.1, s__Udaeobacter sp003219395, 95.0, 84.56, 0.5; GCA_003218915.1, s__Udaeobacter sp003218915, 95.0, 84.25, 0.63; GCA_003221375.1, s__Udaeobacter sp003221375, 95.0, 82.8, 0.45; GCA_003218345.1, s__Udaeobacter sp003218345, 95.0, 79.01, 0.37; GCA_003218755.1, s__Udaeobacter sp003218755, 95.0, 78.97, 0.44; GCA_003218415.1, s__Udaeobacter sp003218415, 95.0, 78.72, 0.37; GCA_003219005.1, s__Udaeobacter sp003219005, 95.0, 78.48, 0.4; GCA_003218475.1, s__Udaeobacter sp003218475, 95.0, 78.46, 0.41; GCA_003217875.1, s__Udaeobacter sp003217875, 95.0, 78.44, 0.38; GCA_005887825.1, s__Udaeobacter sp005887825, 95.0, 78.39, 0.36; GCA_003219695.1, s__Udaeobacter sp003219695, 95.0, 78.33, 0.41; GCA_003218785.1, s__Udaeobacter sp003218785, 95.0, 78.32, 0.29; GCA_003218975.1, s__Udaeobacter sp003218975, 95.0, 78.31, 0.35; GCA_003218885.1, s__Udaeobacter sp003218885, 95.0, 78.25, 0.41; GCA_003217895.1, s__Udaeobacter sp003217895, 95.0, 78.22, 0.37; GCA_003218135.1, s__Udaeobacter sp003218135, 95.0, 78.19, 0.31; GCA_003219335.1, s__Udaeobacter sp003219335, 95.0, 78.15, 0.38; GCA_003218395.1, s__Udaeobacter sp003218395, 95.0, 78.02, 0.32; GCA_003218535.1, s__Udaeobacter sp003218535, 95.0, 77.99, 0.28; GCA_003220005.1, s__Udaeobacter sp003220005, 95.0, 77.9, 0.37; GCA_003218265.1, s__Udaeobacter sp003218265, 95.0, 77.88, 0.19; GCA_003219945.1, s__Udaeobacter sp003219945, 95.0, 77.86, 0.18; GCA_003219465.1, s__Udaeobacter sp003219465, 95.0, 77.8, 0.35; GCA_003218945.1, s__Udaeobacter sp003218945, 95.0, 77.79, 0.27; GCA_003218615.1, s__Udaeobacter sp003218615, 95.0, 77.78, 0.26; GCA_005887855.1, s__Udaeobacter sp005887855, 95.0, 77.75, 0.28; GCA_003219435.1, s__Udaeobacter sp003219435, 95.0, 77.68, 0.3; GCA_003219355.1, s__Udaeobacter sp003219355, 95.0, 77.34, 0.23; GCA_003218735.1, s__Udaeobacter sp003218735, 95.0, 77.22, 0.19; GCA_003218815.1, s__Udaeobacter sp003218815, 95.0, 77.13, 0.17; GCA_003217835.1, s__Udaeobacter sp003217835, 95.0, 76.81, 0.19	40.44	11	N/A	N/A	Bacteria	Verrucomicrobiota	Verrucomicrobiae	Chthoniobacterales	UBA10450	Udaeobacter	Udaeobacter_sp003219415	Verrucomicrobiota	Verrucomicrobiae	Chthoniobacterales	Verrucomicrobiota	Verrucomicrobiae	Verrucomicrobiota	Verrucomicrobiae	Chthoniobacterales	Verrucomicrobiota	Verrucomicrobiae	Verrucomicrobiota|Bacteria|Verrucomicrobiota|Verrucomicrobiae|Chthoniobacterales|UBA10450|Udaeobacter|Udaeobacter_sp003219415|G001914875
GCA_001917935	G001917935	GCA_001917935.1	ftp://ftp.ncbi.nlm.nih.gov/genomes/all/GCA/001/917/935/GCA_001917935.1_ASM191793v1	Bacteria;Verrucomicrobiota;Verrucomicrobiae;Chthoniobacterales;UBA10450;Udaeobacter;Udaeobacter_sp003218785	GCA_003218785.1	95	d__Bacteria;p__Verrucomicrobiota;c__Verrucomicrobiae;o__Chthoniobacterales;f__UBA10450;g__Udaeobacter;s__Udaeobacter sp003218785	98.66	0.79	GCA_003218785.1	95	d__Bacteria;p__Verrucomicrobiota;c__Verrucomicrobiae;o__Chthoniobacterales;f__UBA10450;g__Udaeobacter;s__Udaeobacter sp003218785	98.66	0.79	d__Bacteria;p__Verrucomicrobiota;c__Verrucomicrobiae;o__Chthoniobacterales;f__UBA10450;g__Udaeobacter;s__	taxonomic classification defined by topology and ANI	topological placement and ANI have congruent species assignments	GCA_003218395.1, s__Udaeobacter sp003218395, 95.0, 94.17, 0.8; GCA_005887825.1, s__Udaeobacter sp005887825, 95.0, 82.34, 0.61; GCA_003219435.1, s__Udaeobacter sp003219435, 95.0, 80.82, 0.57; GCA_005887855.1, s__Udaeobacter sp005887855, 95.0, 80.31, 0.57; GCA_003218615.1, s__Udaeobacter sp003218615, 95.0, 80.07, 0.5; GCA_003218345.1, s__Udaeobacter sp003218345, 95.0, 79.49, 0.43; GCA_003218815.1, s__Udaeobacter sp003218815, 95.0, 79.45, 0.39; GCA_003219355.1, s__Udaeobacter sp003219355, 95.0, 79.38, 0.52; GCA_003218975.1, s__Udaeobacter sp003218975, 95.0, 79.12, 0.53; GCA_003218755.1, s__Udaeobacter sp003218755, 95.0, 79.09, 0.46; GCA_003217835.1, s__Udaeobacter sp003217835, 95.0, 78.76, 0.39; GCA_003218735.1, s__Udaeobacter sp003218735, 95.0, 78.63, 0.28; GCA_003218415.1, s__Udaeobacter sp003218415, 95.0, 78.63, 0.37; GCA_013372845.1, s__Udaeobacter sp013372845, 95.0, 78.42, 0.37; GCA_003218885.1, s__Udaeobacter sp003218885, 95.0, 78.4, 0.44; GCA_003218535.1, s__Udaeobacter sp003218535, 95.0, 78.29, 0.41; GCA_003219335.1, s__Udaeobacter sp003219335, 95.0, 78.13, 0.39; GCA_003219005.1, s__Udaeobacter sp003219005, 95.0, 78.12, 0.43; GCA_003219415.1, s__Udaeobacter sp003219415, 95.0, 78.1, 0.48; GCA_003218915.1, s__Udaeobacter sp003218915, 95.0, 78.04, 0.4; GCA_003217875.1, s__Udaeobacter sp003217875, 95.0, 78.03, 0.37; GCA_003219695.1, s__Udaeobacter sp003219695, 95.0, 78.03, 0.44; GCA_003217895.1, s__Udaeobacter sp003217895, 95.0, 77.99, 0.4; GCA_003220005.1, s__Udaeobacter sp003220005, 95.0, 77.9, 0.37; GCA_003218135.1, s__Udaeobacter sp003218135, 95.0, 77.86, 0.39; GCA_003221195.1, s__Udaeobacter sp003221195, 95.0, 77.8, 0.46; GCA_003218475.1, s__Udaeobacter sp003218475, 95.0, 77.77, 0.45; GCA_003221375.1, s__Udaeobacter sp003221375, 95.0, 77.74, 0.25; GCA_003219465.1, s__Udaeobacter sp003219465, 95.0, 77.54, 0.33; GCA_003218945.1, s__Udaeobacter sp003218945, 95.0, 77.12, 0.32; GCA_003219945.1, s__Udaeobacter sp003219945, 95.0, 76.94, 0.19; GCA_003219395.1, s__Udaeobacter sp003219395, 95.0, 76.85, 0.22; GCA_003218265.1, s__Udaeobacter sp003218265, 95.0, 76.76, 0.18	32.38	11	N/A	N/A	Bacteria	Verrucomicrobiota	Verrucomicrobiae	Chthoniobacterales	UBA10450	Udaeobacter	Udaeobacter_sp003218785	Verrucomicrobiota	Verrucomicrobiae	Chthoniobacterales	Verrucomicrobiota	Verrucomicrobiae	Verrucomicrobiota	Verrucomicrobiae	Chthoniobacterales	Verrucomicrobiota	Verrucomicrobiae	Verrucomicrobiota|Bacteria|Verrucomicrobiota|Verrucomicrobiae|Chthoniobacterales|UBA10450|Udaeobacter|Udaeobacter_sp003218785|G001917935
GCF_000264605	G000264605	GCF_000264605.1	ftp://ftp.ncbi.nlm.nih.gov/genomes/all/GCF/000/264/605/GCF_000264605.1_ASM26460v3	Bacteria;Verrucomicrobiota;Verrucomicrobiae;Verrucomicrobiales;Akkermansiaceae;SW10;	N/A	N/A	N/A	N/A	N/A	GCA_000383735.1	95	d__Bacteria;p__Verrucomicrobiota;c__Verrucomicrobiae;o__Verrucomicrobiales;f__Akkermansiaceae;g__SW10;s__SW10 sp000383735	96.1	0.43	d__Bacteria;p__Verrucomicrobiota;c__Verrucomicrobiae;o__Verrucomicrobiales;f__Akkermansiaceae;g__SW10;s__	taxonomic classification defined by topology and ANI	N/A	GCA_002323895.1, s__SW10 sp002323895, 95.0, 92.09, 0.73; GCA_002420315.1, s__SW10 sp002420315, 95.0, 86.77, 0.68; GCA_002172625.1, s__SW10 sp002172625, 95.0, 79.94, 0.07; GCA_002729295.1, s__SW10 sp002729295, 95.0, 78.21, 0.08	51.62	11	0.998208	Genome not assigned to closest species as it falls outside its pre-defined ANI radius	Bacteria	Verrucomicrobiota	Verrucomicrobiae	Verrucomicrobiales	Akkermansiaceae	SW10	none	Verrucomicrobiota	Verrucomicrobiae	Verrucomicrobiales	Verrucomicrobiota	Verrucomicrobiae	Verrucomicrobiota	Verrucomicrobiae	Verrucomicrobiales	Verrucomicrobiota	Verrucomicrobiae	Verrucomicrobiota|Bacteria|Verrucomicrobiota|Verrucomicrobiae|Verrucomicrobiales|Akkermansiaceae|SW10|none|G000264605
GCF_000285795	G000285795	GCF_000285795.1	ftp://ftp.ncbi.nlm.nih.gov/genomes/all/GCF/000/285/795/GCF_000285795.1_ASM28579v3	Bacteria;Verrucomicrobiota;Verrucomicrobiae;Verrucomicrobiales;Akkermansiaceae;SW10;	N/A	N/A	N/A	N/A	N/A	GCA_000383735.1	95	d__Bacteria;p__Verrucomicrobiota;c__Verrucomicrobiae;o__Verrucomicrobiales;f__Akkermansiaceae;g__SW10;s__SW10 sp000383735	96.44	0.41	d__Bacteria;p__Verrucomicrobiota;c__Verrucomicrobiae;o__Verrucomicrobiales;f__Akkermansiaceae;g__SW10;s__	taxonomic classification defined by topology and ANI	N/A	GCA_002323895.1, s__SW10 sp002323895, 95.0, 92.06, 0.74; GCA_002420315.1, s__SW10 sp002420315, 95.0, 86.81, 0.69; GCA_002172625.1, s__SW10 sp002172625, 95.0, 78.21, 0.09; GCA_002729295.1, s__SW10 sp002729295, 95.0, 77.46, 0.07	34.86	11	0.999985	Genome not assigned to closest species as it falls outside its pre-defined ANI radius	Bacteria	Verrucomicrobiota	Verrucomicrobiae	Verrucomicrobiales	Akkermansiaceae	SW10	none	Verrucomicrobiota	Verrucomicrobiae	Verrucomicrobiales	Verrucomicrobiota	Verrucomicrobiae	Verrucomicrobiota	Verrucomicrobiae	Verrucomicrobiales	Verrucomicrobiota	Verrucomicrobiae	Verrucomicrobiota|Bacteria|Verrucomicrobiota|Verrucomicrobiae|Verrucomicrobiales|Akkermansiaceae|SW10|none|G000285795
GCA_000980735	G000980735	GCA_000980735.1	ftp://ftp.ncbi.nlm.nih.gov/genomes/all/GCA/000/980/735/GCA_000980735.1_ASM98073v1	Bacteria;WOR-3;Hydrothermia;LBFQ01;LBFQ01;Caldipriscus;Caldipriscus_sp000980735	GCA_000980735.1	95	d__Bacteria;p__WOR-3;c__Hydrothermia;o__LBFQ01;f__LBFQ01;g__Caldipriscus;s__Caldipriscus sp000980735	100	0.97	GCA_000980735.1	95	d__Bacteria;p__WOR-3;c__Hydrothermia;o__LBFQ01;f__LBFQ01;g__Caldipriscus;s__Caldipriscus sp000980735	100	0.97	d__Bacteria;p__WOR-3;c__Hydrothermia;o__LBFQ01;f__LBFQ01;g__;s__	taxonomic classification defined by topology and ANI	topological placement and ANI have congruent species assignments	N/A	43.22	11	N/A	N/A	Bacteria	WOR-3	Hydrothermia	LBFQ01	LBFQ01	Caldipriscus	Caldipriscus_sp000980735	WOR-3	Hydrothermia	LBFQ01	WOR-3	Hydrothermia	WOR-3	Hydrothermia	LBFQ01	WOR-3	Hydrothermia	WOR-3|Bacteria|WOR-3|Hydrothermia|LBFQ01|LBFQ01|Caldipriscus|Caldipriscus_sp000980735|G000980735
GCA_000980745	G000980745	GCA_000980745.1	ftp://ftp.ncbi.nlm.nih.gov/genomes/all/GCA/000/980/745/GCA_000980745.1_ASM98074v1	Bacteria;WOR-3;Hydrothermia;LBFQ01;LBFQ01;Caldipriscus;	N/A	N/A	N/A	N/A	N/A	GCA_000980735.1	95	d__Bacteria;p__WOR-3;c__Hydrothermia;o__LBFQ01;f__LBFQ01;g__Caldipriscus;s__Caldipriscus sp000980735	94.73	0.89	d__Bacteria;p__WOR-3;c__Hydrothermia;o__LBFQ01;f__LBFQ01;g__;s__	taxonomic classification defined by topology and ANI	N/A	N/A	32.18	11	0.991678	Genome not assigned to closest species as it falls outside its pre-defined ANI radius	Bacteria	WOR-3	Hydrothermia	LBFQ01	LBFQ01	Caldipriscus	none	WOR-3	Hydrothermia	LBFQ01	WOR-3	Hydrothermia	WOR-3	Hydrothermia	LBFQ01	WOR-3	Hydrothermia	WOR-3|Bacteria|WOR-3|Hydrothermia|LBFQ01|LBFQ01|Caldipriscus|none|G000980745
GCA_000980765	G000980765	GCA_000980765.1	ftp://ftp.ncbi.nlm.nih.gov/genomes/all/GCA/000/980/765/GCA_000980765.1_ASM98076v1	Bacteria;WOR-3;Hydrothermia;LBFQ01;DSFT01;DSFT01;	N/A	N/A	N/A	N/A	N/A	GCA_011057045.1	95	d__Bacteria;p__WOR-3;c__Hydrothermia;o__LBFQ01;f__DSFT01;g__DSFT01;s__DSFT01 sp011057045	88.48	0.69	d__Bacteria;p__WOR-3;c__Hydrothermia;o__LBFQ01;f__;g__;s__	taxonomic classification defined by topology and ANI	N/A	N/A	42.03	11	0.981154	Genome not assigned to closest species as it falls outside its pre-defined ANI radius	Bacteria	WOR-3	Hydrothermia	LBFQ01	DSFT01	DSFT01	none	WOR-3	Hydrothermia	LBFQ01	WOR-3	Hydrothermia	WOR-3	Hydrothermia	LBFQ01	WOR-3	Hydrothermia	WOR-3|Bacteria|WOR-3|Hydrothermia|LBFQ01|DSFT01|DSFT01|none|G000980765
GCA_001304255	G001304255	GCA_001304255.1	ftp://ftp.ncbi.nlm.nih.gov/genomes/all/GCA/001/304/255/GCA_001304255.1_ASM130425v1	Bacteria;WOR-3;WOR-3;SM23-42;SM23-42;SM23-42;	N/A	N/A	N/A	N/A	N/A	GCA_001303785.1	95	d__Bacteria;p__WOR-3;c__WOR-3;o__SM23-42;f__SM23-42;g__SM23-42;s__SM23-42 sp001303785	77.72	0.16	d__Bacteria;p__WOR-3;c__WOR-3;o__SM23-42;f__SM23-42;g__;s__	taxonomic classification defined by topology and ANI	N/A	N/A	28.05	11	0.897575	N/A	Bacteria	WOR-3	WOR-3	SM23-42	SM23-42	SM23-42	none	WOR-3	WOR-3	SM23-42	WOR-3	WOR-3	WOR-3	WOR-3	SM23-42	WOR-3	WOR-3	WOR-3|Bacteria|WOR-3|WOR-3|SM23-42|SM23-42|SM23-42|none|G001304255
GCA_002010615	G002010615	GCA_002010615.1	ftp://ftp.ncbi.nlm.nih.gov/genomes/all/GCA/002/010/615/GCA_002010615.1_ASM201061v1	Bacteria;WOR-3;UBA3073;;;;	N/A	N/A	N/A	N/A	N/A	N/A	N/A	N/A	N/A	N/A	d__Bacteria;p__WOR-3;c__UBA3073;o__;f__;g__;s__	taxonomic novelty determined using RED	N/A	N/A	53.62	11	0.535743	N/A	Bacteria	WOR-3	UBA3073	none	none	none	none	WOR-3	UBA3073	none	WOR-3	UBA3073	WOR-3	UBA3073	none	WOR-3	UBA3073	WOR-3|Bacteria|WOR-3|UBA3073|none|none|none|none|G002010615
GCA_002010655	G002010655	GCA_002010655.1	ftp://ftp.ncbi.nlm.nih.gov/genomes/all/GCA/002/010/655/GCA_002010655.1_ASM201065v1	Bacteria;WOR-3;Hydrothermia;Hydrothermales;;;	N/A	N/A	N/A	N/A	N/A	GCA_002011615.1	95	d__Bacteria;p__WOR-3;c__Hydrothermia;o__Hydrothermales;f__Hydrothermaceae;g__Hydrothermus;s__Hydrothermus pacificus	75.95	0.08	d__Bacteria;p__WOR-3;c__Hydrothermia;o__;f__;g__;s__	taxonomic classification defined by topology and ANI	N/A	N/A	42.05	11	0.669811	N/A	Bacteria	WOR-3	Hydrothermia	Hydrothermales	none	none	none	WOR-3	Hydrothermia	Hydrothermales	WOR-3	Hydrothermia	WOR-3	Hydrothermia	Hydrothermales	WOR-3	Hydrothermia	WOR-3|Bacteria|WOR-3|Hydrothermia|Hydrothermales|none|none|none|G002010655
GCA_002011635	G002011635	GCA_002011635.1	ftp://ftp.ncbi.nlm.nih.gov/genomes/all/GCA/002/011/635/GCA_002011635.1_ASM201163v1	Bacteria;WOR-3;Hydrothermia;Hydrothermales;;;	N/A	N/A	N/A	N/A	N/A	GCA_002011615.1	95	d__Bacteria;p__WOR-3;c__Hydrothermia;o__Hydrothermales;f__Hydrothermaceae;g__Hydrothermus;s__Hydrothermus pacificus	76.9	0.05	d__Bacteria;p__WOR-3;c__Hydrothermia;o__;f__;g__;s__	taxonomic classification defined by topology and ANI	N/A	N/A	39.45	11	0.666424	N/A	Bacteria	WOR-3	Hydrothermia	Hydrothermales	none	none	none	WOR-3	Hydrothermia	Hydrothermales	WOR-3	Hydrothermia	WOR-3	Hydrothermia	Hydrothermales	WOR-3	Hydrothermia	WOR-3|Bacteria|WOR-3|Hydrothermia|Hydrothermales|none|none|none|G002011635
GCA_002011675	G002011675	GCA_002011675.1	ftp://ftp.ncbi.nlm.nih.gov/genomes/all/GCA/002/011/675/GCA_002011675.1_ASM201167v1	Bacteria;WOR-3;Hydrothermia;Hydrothermales;;;	N/A	N/A	N/A	N/A	N/A	GCA_002011615.1	95	d__Bacteria;p__WOR-3;c__Hydrothermia;o__Hydrothermales;f__Hydrothermaceae;g__Hydrothermus;s__Hydrothermus pacificus	75.32	0.07	d__Bacteria;p__WOR-3;c__Hydrothermia;o__;f__;g__;s__	taxonomic classification defined by topology and ANI	N/A	N/A	30.16	11	0.630521	N/A	Bacteria	WOR-3	Hydrothermia	Hydrothermales	none	none	none	WOR-3	Hydrothermia	Hydrothermales	WOR-3	Hydrothermia	WOR-3	Hydrothermia	Hydrothermales	WOR-3	Hydrothermia	WOR-3|Bacteria|WOR-3|Hydrothermia|Hydrothermales|none|none|none|G002011675
GCA_001302725	G001302725	GCA_001302725.1	ftp://ftp.ncbi.nlm.nih.gov/genomes/all/GCA/001/302/725/GCA_001302725.1_ASM130272v1	Bacteria;Zixibacteria;MSB-5A5;DG-27;DG-27;DG-27;DG-27_sp001302725	GCA_001302725.1	95	d__Bacteria;p__Zixibacteria;c__MSB-5A5;o__DG-27;f__DG-27;g__DG-27;s__DG-27 sp001302725	100	0.97	GCA_001302725.1	95	d__Bacteria;p__Zixibacteria;c__MSB-5A5;o__DG-27;f__DG-27;g__DG-27;s__DG-27 sp001302725	100	0.97	d__Bacteria;p__Zixibacteria;c__MSB-5A5;o__;f__;g__;s__	taxonomic classification defined by topology and ANI	topological placement and ANI have congruent species assignments	N/A	52.47	11	N/A	N/A	Bacteria	Zixibacteria	MSB-5A5	DG-27	DG-27	DG-27	DG-27_sp001302725	Zixibacteria	MSB-5A5	DG-27	Zixibacteria	MSB-5A5	Zixibacteria	MSB-5A5	DG-27	Zixibacteria	MSB-5A5	Zixibacteria|Bacteria|Zixibacteria|MSB-5A5|DG-27|DG-27|DG-27|DG-27_sp001302725|G001302725
GCA_001773465	G001773465	GCA_001773465.1	ftp://ftp.ncbi.nlm.nih.gov/genomes/all/GCA/001/773/465/GCA_001773465.1_ASM177346v1	Bacteria;Zixibacteria;MSB-5A5;MSB-5A5;DSQI01;DSQI01;	N/A	N/A	N/A	N/A	N/A	GCA_011331825.1	95	d__Bacteria;p__Zixibacteria;c__MSB-5A5;o__MSB-5A5;f__DSQI01;g__DSQI01;s__DSQI01 sp011331825	77.27	0.25	d__Bacteria;p__Zixibacteria;c__MSB-5A5;o__MSB-5A5;f__;g__;s__	taxonomic classification defined by topology and ANI	N/A	N/A	54.06	11	0.876179	N/A	Bacteria	Zixibacteria	MSB-5A5	MSB-5A5	DSQI01	DSQI01	none	Zixibacteria	MSB-5A5	MSB-5A5	Zixibacteria	MSB-5A5	Zixibacteria	MSB-5A5	MSB-5A5	Zixibacteria	MSB-5A5	Zixibacteria|Bacteria|Zixibacteria|MSB-5A5|MSB-5A5|DSQI01|DSQI01|none|G001773465
GCA_001775365	G001775365	GCA_001775365.1	ftp://ftp.ncbi.nlm.nih.gov/genomes/all/GCA/001/775/365/GCA_001775365.1_ASM177536v1	Bacteria;Zixibacteria;MSB-5A5;MSB-5A5;DSQI01;DSQI01;	N/A	N/A	N/A	N/A	N/A	GCA_011331825.1	95	d__Bacteria;p__Zixibacteria;c__MSB-5A5;o__MSB-5A5;f__DSQI01;g__DSQI01;s__DSQI01 sp011331825	81.53	0.37	d__Bacteria;p__Zixibacteria;c__MSB-5A5;o__MSB-5A5;f__;g__;s__	taxonomic classification defined by topology and ANI	N/A	N/A	45.4	11	0.877201	N/A	Bacteria	Zixibacteria	MSB-5A5	MSB-5A5	DSQI01	DSQI01	none	Zixibacteria	MSB-5A5	MSB-5A5	Zixibacteria	MSB-5A5	Zixibacteria	MSB-5A5	MSB-5A5	Zixibacteria	MSB-5A5	Zixibacteria|Bacteria|Zixibacteria|MSB-5A5|MSB-5A5|DSQI01|DSQI01|none|G001775365

### Sheet: gtdb_tax_full_clade_definitions
gid	Kingdom	Phylum	Class	Order	Family	Genus	Species	Cluster0(phylum)	Cluster1(class)	Cluster1Arc_Cluster0Bac	Arc1Bac0_taxString	ArcBac_Domain_taxString
G001304495	Bacteria	AABM5-125-24	none	none	none	none	none	AABM5-125-24	none	AABM5-125-24	AABM5-125-24|Bacteria|AABM5-125-24|none|none|none|none|none|G001304495	Bacteria|Bacteria|AABM5-125-24|none|none|none|none|none|G001304495
G000398305	Bacteria	Acidobacteriota	Aminicenantia	Aminicenantales	Aminicenantaceae	Aminicenans	Aminicenans_sakinawicola	Acidobacteriota	Aminicenantia	Acidobacteriota	Acidobacteriota|Bacteria|Acidobacteriota|Aminicenantia|Aminicenantales|Aminicenantaceae|Aminicenans|Aminicenans_sakinawicola|G000398305	Bacteria|Bacteria|Acidobacteriota|Aminicenantia|Aminicenantales|Aminicenantaceae|Aminicenans|Aminicenans_sakinawicola|G000398305
G000398345	Bacteria	Acidobacteriota	Aminicenantia	Aminicenantales	Aminicenantaceae	Aminicenans	none	Acidobacteriota	Aminicenantia	Acidobacteriota	Acidobacteriota|Bacteria|Acidobacteriota|Aminicenantia|Aminicenantales|Aminicenantaceae|Aminicenans|none|G000398345	Bacteria|Bacteria|Acidobacteriota|Aminicenantia|Aminicenantales|Aminicenantaceae|Aminicenans|none|G000398345
G000405625	Bacteria	Acidobacteriota	Aminicenantia	Aminicenantales	Aminicenantaceae	Aminicenans	Aminicenans_sakinawicola	Acidobacteriota	Aminicenantia	Acidobacteriota	Acidobacteriota|Bacteria|Acidobacteriota|Aminicenantia|Aminicenantales|Aminicenantaceae|Aminicenans|Aminicenans_sakinawicola|G000405625	Bacteria|Bacteria|Acidobacteriota|Aminicenantia|Aminicenantales|Aminicenantaceae|Aminicenans|Aminicenans_sakinawicola|G000405625
G001725305	Bacteria	Acidobacteriota	Acidobacteriae	Acidobacteriales	Acidobacteriaceae	Edaphobacter	Edaphobacter_sp001897435	Acidobacteriota	Acidobacteriae	Acidobacteriota	Acidobacteriota|Bacteria|Acidobacteriota|Acidobacteriae|Acidobacteriales|Acidobacteriaceae|Edaphobacter|Edaphobacter_sp001897435|G001725305	Bacteria|Bacteria|Acidobacteriota|Acidobacteriae|Acidobacteriales|Acidobacteriaceae|Edaphobacter|Edaphobacter_sp001897435|G001725305
G001767115	Bacteria	Acidobacteriota	Acidobacteriae	2-12-FULL-54-10	2-12-FULL-54-10	none	none	Acidobacteriota	Acidobacteriae	Acidobacteriota	Acidobacteriota|Bacteria|Acidobacteriota|Acidobacteriae|2-12-FULL-54-10|2-12-FULL-54-10|none|none|G001767115	Bacteria|Bacteria|Acidobacteriota|Acidobacteriae|2-12-FULL-54-10|2-12-FULL-54-10|none|none|G001767115
G001767145	Bacteria	Acidobacteriota	Acidobacteriae	2-12-FULL-54-10	2-12-FULL-54-10	none	none	Acidobacteriota	Acidobacteriae	Acidobacteriota	Acidobacteriota|Bacteria|Acidobacteriota|Acidobacteriae|2-12-FULL-54-10|2-12-FULL-54-10|none|none|G001767145	Bacteria|Bacteria|Acidobacteriota|Acidobacteriae|2-12-FULL-54-10|2-12-FULL-54-10|none|none|G001767145
G001773915	Bacteria	Acidobacteriota	Aminicenantia	Aminicenantales	UBA8522	UBA8522	UBA8522_sp003524335	Acidobacteriota	Aminicenantia	Acidobacteriota	Acidobacteriota|Bacteria|Acidobacteriota|Aminicenantia|Aminicenantales|UBA8522|UBA8522|UBA8522_sp003524335|G001773915	Bacteria|Bacteria|Acidobacteriota|Aminicenantia|Aminicenantales|UBA8522|UBA8522|UBA8522_sp003524335|G001773915
G001773925	Bacteria	Acidobacteriota	Aminicenantia	Aminicenantales	UBA8522	UBA8522	none	Acidobacteriota	Aminicenantia	Acidobacteriota	Acidobacteriota|Bacteria|Acidobacteriota|Aminicenantia|Aminicenantales|UBA8522|UBA8522|none|G001773925	Bacteria|Bacteria|Acidobacteriota|Aminicenantia|Aminicenantales|UBA8522|UBA8522|none|G001773925
G001775695	Bacteria	Acidobacteriota	Aminicenantia	Aminicenantales	none	none	none	Acidobacteriota	Aminicenantia	Acidobacteriota	Acidobacteriota|Bacteria|Acidobacteriota|Aminicenantia|Aminicenantales|none|none|none|G001775695	Bacteria|Bacteria|Acidobacteriota|Aminicenantia|Aminicenantales|none|none|none|G001775695
G001914775	Bacteria	Acidobacteriota	Acidobacteriae	UBA7541	UBA7541	UBA7541	UBA7541_sp001917435	Acidobacteriota	Acidobacteriae	Acidobacteriota	Acidobacteriota|Bacteria|Acidobacteriota|Acidobacteriae|UBA7541|UBA7541|UBA7541|UBA7541_sp001917435|G001914775	Bacteria|Bacteria|Acidobacteriota|Acidobacteriae|UBA7541|UBA7541|UBA7541|UBA7541_sp001917435|G001914775
G001917455	Bacteria	Acidobacteriota	Acidobacteriae	UBA7541	UBA7541	UBA7541	UBA7541_sp001914785	Acidobacteriota	Acidobacteriae	Acidobacteriota	Acidobacteriota|Bacteria|Acidobacteriota|Acidobacteriae|UBA7541|UBA7541|UBA7541|UBA7541_sp001914785|G001917455	Bacteria|Bacteria|Acidobacteriota|Acidobacteriae|UBA7541|UBA7541|UBA7541|UBA7541_sp001914785|G001917455
G001917495	Bacteria	Acidobacteriota	Acidobacteriae	Acidobacteriales	Koribacteraceae	40CM-3-55-5	40CM-3-55-5_sp001918935	Acidobacteriota	Acidobacteriae	Acidobacteriota	Acidobacteriota|Bacteria|Acidobacteriota|Acidobacteriae|Acidobacteriales|Koribacteraceae|40CM-3-55-5|40CM-3-55-5_sp001918935|G001917495	Bacteria|Bacteria|Acidobacteriota|Acidobacteriae|Acidobacteriales|Koribacteraceae|40CM-3-55-5|40CM-3-55-5_sp001918935|G001917495
G001917825	Bacteria	Acidobacteriota	Acidobacteriae	Acidobacteriales	Koribacteraceae	40CM-3-55-5	40CM-3-55-5_sp001918935	Acidobacteriota	Acidobacteriae	Acidobacteriota	Acidobacteriota|Bacteria|Acidobacteriota|Acidobacteriae|Acidobacteriales|Koribacteraceae|40CM-3-55-5|40CM-3-55-5_sp001918935|G001917825	Bacteria|Bacteria|Acidobacteriota|Acidobacteriae|Acidobacteriales|Koribacteraceae|40CM-3-55-5|40CM-3-55-5_sp001918935|G001917825
G001918335	Bacteria	Acidobacteriota	Mor1	Gp22-AA2	Gp22-AA2	Gp22-AA3	none	Acidobacteriota	Mor1	Acidobacteriota	Acidobacteriota|Bacteria|Acidobacteriota|Mor1|Gp22-AA2|Gp22-AA2|Gp22-AA3|none|G001918335	Bacteria|Bacteria|Acidobacteriota|Mor1|Gp22-AA2|Gp22-AA2|Gp22-AA3|none|G001918335
G001918395	Bacteria	Acidobacteriota	Acidobacteriae	UBA7541	UBA7541	QHYP01	QHYP01_sp003224195	Acidobacteriota	Acidobacteriae	Acidobacteriota	Acidobacteriota|Bacteria|Acidobacteriota|Acidobacteriae|UBA7541|UBA7541|QHYP01|QHYP01_sp003224195|G001918395	Bacteria|Bacteria|Acidobacteriota|Acidobacteriae|UBA7541|UBA7541|QHYP01|QHYP01_sp003224195|G001918395
G001918885	Bacteria	Acidobacteriota	Acidobacteriae	20CM-2-55-15	20CM-2-55-15	20CM-2-55-15	20CM-2-55-15_sp001920875	Acidobacteriota	Acidobacteriae	Acidobacteriota	Acidobacteriota|Bacteria|Acidobacteriota|Acidobacteriae|20CM-2-55-15|20CM-2-55-15|20CM-2-55-15|20CM-2-55-15_sp001920875|G001918885	Bacteria|Bacteria|Acidobacteriota|Acidobacteriae|20CM-2-55-15|20CM-2-55-15|20CM-2-55-15|20CM-2-55-15_sp001920875|G001918885
G001918905	Bacteria	Acidobacteriota	Blastocatellia	Pyrinomonadales	Pyrinomonadaceae	UBA11740	none	Acidobacteriota	Blastocatellia	Acidobacteriota	Acidobacteriota|Bacteria|Acidobacteriota|Blastocatellia|Pyrinomonadales|Pyrinomonadaceae|UBA11740|none|G001918905	Bacteria|Bacteria|Acidobacteriota|Blastocatellia|Pyrinomonadales|Pyrinomonadaceae|UBA11740|none|G001918905
G001919385	Bacteria	Acidobacteriota	Vicinamibacteria	Vicinamibacterales	UBA2999	40CM-4-65-8	40CM-4-65-8_sp001917905	Acidobacteriota	Vicinamibacteria	Acidobacteriota	Acidobacteriota|Bacteria|Acidobacteriota|Vicinamibacteria|Vicinamibacterales|UBA2999|40CM-4-65-8|40CM-4-65-8_sp001917905|G001919385	Bacteria|Bacteria|Acidobacteriota|Vicinamibacteria|Vicinamibacterales|UBA2999|40CM-4-65-8|40CM-4-65-8_sp001917905|G001919385
G001919435	Bacteria	Acidobacteriota	Acidobacteriae	20CM-2-55-15	20CM-2-55-15	20CM-2-55-15	none	Acidobacteriota	Acidobacteriae	Acidobacteriota	Acidobacteriota|Bacteria|Acidobacteriota|Acidobacteriae|20CM-2-55-15|20CM-2-55-15|20CM-2-55-15|none|G001919435	Bacteria|Bacteria|Acidobacteriota|Acidobacteriae|20CM-2-55-15|20CM-2-55-15|20CM-2-55-15|none|G001919435
G001919445	Bacteria	Acidobacteriota	Acidobacteriae	UBA7541	UBA7541	QHYP01	QHYP01_sp003224195	Acidobacteriota	Acidobacteriae	Acidobacteriota	Acidobacteriota|Bacteria|Acidobacteriota|Acidobacteriae|UBA7541|UBA7541|QHYP01|QHYP01_sp003224195|G001919445	Bacteria|Bacteria|Acidobacteriota|Acidobacteriae|UBA7541|UBA7541|QHYP01|QHYP01_sp003224195|G001919445
G001920155	Bacteria	Acidobacteriota	Acidobacteriae	UBA7541	UBA7541	UBA7541	UBA7541_sp001914785	Acidobacteriota	Acidobacteriae	Acidobacteriota	Acidobacteriota|Bacteria|Acidobacteriota|Acidobacteriae|UBA7541|UBA7541|UBA7541|UBA7541_sp001914785|G001920155	Bacteria|Bacteria|Acidobacteriota|Acidobacteriae|UBA7541|UBA7541|UBA7541|UBA7541_sp001914785|G001920155
G001920165	Bacteria	Acidobacteriota	Acidobacteriae	Acidobacteriales	Koribacteraceae	Gp1-AA145	none	Acidobacteriota	Acidobacteriae	Acidobacteriota	Acidobacteriota|Bacteria|Acidobacteriota|Acidobacteriae|Acidobacteriales|Koribacteraceae|Gp1-AA145|none|G001920165	Bacteria|Bacteria|Acidobacteriota|Acidobacteriae|Acidobacteriales|Koribacteraceae|Gp1-AA145|none|G001920165
G001920375	Bacteria	Acidobacteriota	Acidobacteriae	UBA7541	UBA7541	UBA7541	UBA7541_sp003225295	Acidobacteriota	Acidobacteriae	Acidobacteriota	Acidobacteriota|Bacteria|Acidobacteriota|Acidobacteriae|UBA7541|UBA7541|UBA7541|UBA7541_sp003225295|G001920375	Bacteria|Bacteria|Acidobacteriota|Acidobacteriae|UBA7541|UBA7541|UBA7541|UBA7541_sp003225295|G001920375
G001920795	Bacteria	Acidobacteriota	Mor1	Gp22-AA2	Gp22-AA2	Gp22-AA3	Gp22-AA3_sp003223135	Acidobacteriota	Mor1	Acidobacteriota	Acidobacteriota|Bacteria|Acidobacteriota|Mor1|Gp22-AA2|Gp22-AA2|Gp22-AA3|Gp22-AA3_sp003223135|G001920795	Bacteria|Bacteria|Acidobacteriota|Mor1|Gp22-AA2|Gp22-AA2|Gp22-AA3|Gp22-AA3_sp003223135|G001920795
G001920815	Bacteria	Acidobacteriota	Acidobacteriae	UBA7541	UBA7541	QHYP01	QHYP01_sp003224195	Acidobacteriota	Acidobacteriae	Acidobacteriota	Acidobacteriota|Bacteria|Acidobacteriota|Acidobacteriae|UBA7541|UBA7541|QHYP01|QHYP01_sp003224195|G001920815	Bacteria|Bacteria|Acidobacteriota|Acidobacteriae|UBA7541|UBA7541|QHYP01|QHYP01_sp003224195|G001920815
G001920835	Bacteria	Acidobacteriota	Acidobacteriae	20CM-2-55-15	20CM-2-55-15	20CM-2-55-15	none	Acidobacteriota	Acidobacteriae	Acidobacteriota	Acidobacteriota|Bacteria|Acidobacteriota|Acidobacteriae|20CM-2-55-15|20CM-2-55-15|20CM-2-55-15|none|G001920835	Bacteria|Bacteria|Acidobacteriota|Acidobacteriae|20CM-2-55-15|20CM-2-55-15|20CM-2-55-15|none|G001920835
G000372025	Bacteria	Actinobacteriota	Actinomycetia	Nanopelagicales	Nanopelagicaceae	Planktophila	none	Actinobacteriota	Actinomycetia	Actinobacteriota	Actinobacteriota|Bacteria|Actinobacteriota|Actinomycetia|Nanopelagicales|Nanopelagicaceae|Planktophila|none|G000372025	Bacteria|Bacteria|Actinobacteriota|Actinomycetia|Nanopelagicales|Nanopelagicaceae|Planktophila|none|G000372025
G000372265	Bacteria	Actinobacteriota	Actinomycetia	Nanopelagicales	Nanopelagicaceae	Planktophila	none	Actinobacteriota	Actinomycetia	Actinobacteriota	Actinobacteriota|Bacteria|Actinobacteriota|Actinomycetia|Nanopelagicales|Nanopelagicaceae|Planktophila|none|G000372265	Bacteria|Bacteria|Actinobacteriota|Actinomycetia|Nanopelagicales|Nanopelagicaceae|Planktophila|none|G000372265
G000378925	Bacteria	Actinobacteriota	Actinomycetia	Nanopelagicales	Nanopelagicaceae	Nanopelagicus	none	Actinobacteriota	Actinomycetia	Actinobacteriota	Actinobacteriota|Bacteria|Actinobacteriota|Actinomycetia|Nanopelagicales|Nanopelagicaceae|Nanopelagicus|none|G000378925	Bacteria|Bacteria|Actinobacteriota|Actinomycetia|Nanopelagicales|Nanopelagicaceae|Nanopelagicus|none|G000378925
G000384495	Bacteria	Actinobacteriota	Acidimicrobiia	Actinomarinales	Actinomarinaceae	Actinomarina	Actinomarina_sp000384495	Actinobacteriota	Acidimicrobiia	Actinobacteriota	Actinobacteriota|Bacteria|Actinobacteriota|Acidimicrobiia|Actinomarinales|Actinomarinaceae|Actinomarina|Actinomarina_sp000384495|G000384495	Bacteria|Bacteria|Actinobacteriota|Acidimicrobiia|Actinomarinales|Actinomarinaceae|Actinomarina|Actinomarina_sp000384495|G000384495
G000384535	Bacteria	Actinobacteriota	Actinomycetia	Nanopelagicales	Nanopelagicaceae	Planktophila	none	Actinobacteriota	Actinomycetia	Actinobacteriota	Actinobacteriota|Bacteria|Actinobacteriota|Actinomycetia|Nanopelagicales|Nanopelagicaceae|Planktophila|none|G000384535	Bacteria|Bacteria|Actinobacteriota|Actinomycetia|Nanopelagicales|Nanopelagicaceae|Planktophila|none|G000384535
G000428345	Bacteria	Actinobacteriota	Actinomycetia	Nanopelagicales	AcAMD-5	ATZT02	ATZT02_sp000428345	Actinobacteriota	Actinomycetia	Actinobacteriota	Actinobacteriota|Bacteria|Actinobacteriota|Actinomycetia|Nanopelagicales|AcAMD-5|ATZT02|ATZT02_sp000428345|G000428345	Bacteria|Bacteria|Actinobacteriota|Actinomycetia|Nanopelagicales|AcAMD-5|ATZT02|ATZT02_sp000428345|G000428345
G000438965	Bacteria	Actinobacteriota	Actinomycetia	Nanopelagicales	Nanopelagicaceae	Planktophila	none	Actinobacteriota	Actinomycetia	Actinobacteriota	Actinobacteriota|Bacteria|Actinobacteriota|Actinomycetia|Nanopelagicales|Nanopelagicaceae|Planktophila|none|G000438965	Bacteria|Bacteria|Actinobacteriota|Actinomycetia|Nanopelagicales|Nanopelagicaceae|Planktophila|none|G000438965
G000754505	Bacteria	Actinobacteriota	Actinomycetia	Nanopelagicales	Nanopelagicaceae	Nanopelagicus	Nanopelagicus_hibericus	Actinobacteriota	Actinomycetia	Actinobacteriota	Actinobacteriota|Bacteria|Actinobacteriota|Actinomycetia|Nanopelagicales|Nanopelagicaceae|Nanopelagicus|Nanopelagicus_hibericus|G000754505	Bacteria|Bacteria|Actinobacteriota|Actinomycetia|Nanopelagicales|Nanopelagicaceae|Nanopelagicus|Nanopelagicus_hibericus|G000754505
G001311945	Bacteria	Actinobacteriota	Acidimicrobiia	Acidimicrobiales	UBA8190	none	none	Actinobacteriota	Acidimicrobiia	Actinobacteriota	Actinobacteriota|Bacteria|Actinobacteriota|Acidimicrobiia|Acidimicrobiales|UBA8190|none|none|G001311945	Bacteria|Bacteria|Actinobacteriota|Acidimicrobiia|Acidimicrobiales|UBA8190|none|none|G001311945
G001437665	Bacteria	Actinobacteriota	Actinomycetia	Nanopelagicales	Nanopelagicaceae	MAG-120802	none	Actinobacteriota	Actinomycetia	Actinobacteriota	Actinobacteriota|Bacteria|Actinobacteriota|Actinomycetia|Nanopelagicales|Nanopelagicaceae|MAG-120802|none|G001437665	Bacteria|Bacteria|Actinobacteriota|Actinomycetia|Nanopelagicales|Nanopelagicaceae|MAG-120802|none|G001437665
G001437695	Bacteria	Actinobacteriota	Actinomycetia	Nanopelagicales	Nanopelagicaceae	MAG-120802	none	Actinobacteriota	Actinomycetia	Actinobacteriota	Actinobacteriota|Bacteria|Actinobacteriota|Actinomycetia|Nanopelagicales|Nanopelagicaceae|MAG-120802|none|G001437695	Bacteria|Bacteria|Actinobacteriota|Actinomycetia|Nanopelagicales|Nanopelagicaceae|MAG-120802|none|G001437695
G001437845	Bacteria	Actinobacteriota	Actinomycetia	Nanopelagicales	Nanopelagicaceae	MAG-120802	none	Actinobacteriota	Actinomycetia	Actinobacteriota	Actinobacteriota|Bacteria|Actinobacteriota|Actinomycetia|Nanopelagicales|Nanopelagicaceae|MAG-120802|none|G001437845	Bacteria|Bacteria|Actinobacteriota|Actinomycetia|Nanopelagicales|Nanopelagicaceae|MAG-120802|none|G001437845
G001438315	Bacteria	Actinobacteriota	Actinomycetia	Nanopelagicales	Nanopelagicaceae	MAG-120802	none	Actinobacteriota	Actinomycetia	Actinobacteriota	Actinobacteriota|Bacteria|Actinobacteriota|Actinomycetia|Nanopelagicales|Nanopelagicaceae|MAG-120802|none|G001438315	Bacteria|Bacteria|Actinobacteriota|Actinomycetia|Nanopelagicales|Nanopelagicaceae|MAG-120802|none|G001438315
G001439005	Bacteria	Actinobacteriota	Acidimicrobiia	Acidimicrobiales	Ilumatobacteraceae	UBA3006	UBA3006_sp001438985	Actinobacteriota	Acidimicrobiia	Actinobacteriota	Actinobacteriota|Bacteria|Actinobacteriota|Acidimicrobiia|Acidimicrobiales|Ilumatobacteraceae|UBA3006|UBA3006_sp001438985|G001439005	Bacteria|Bacteria|Actinobacteriota|Acidimicrobiia|Acidimicrobiales|Ilumatobacteraceae|UBA3006|UBA3006_sp001438985|G001439005
G001439085	Bacteria	Actinobacteriota	Actinomycetia	Nanopelagicales	Nanopelagicaceae	Nanopelagicus	Nanopelagicus_sp001437855	Actinobacteriota	Actinomycetia	Actinobacteriota	Actinobacteriota|Bacteria|Actinobacteriota|Actinomycetia|Nanopelagicales|Nanopelagicaceae|Nanopelagicus|Nanopelagicus_sp001437855|G001439085	Bacteria|Bacteria|Actinobacteriota|Actinomycetia|Nanopelagicales|Nanopelagicaceae|Nanopelagicus|Nanopelagicus_sp001437855|G001439085
G001439355	Bacteria	Actinobacteriota	Actinomycetia	Nanopelagicales	Nanopelagicaceae	MAG-120802	none	Actinobacteriota	Actinomycetia	Actinobacteriota	Actinobacteriota|Bacteria|Actinobacteriota|Actinomycetia|Nanopelagicales|Nanopelagicaceae|MAG-120802|none|G001439355	Bacteria|Bacteria|Actinobacteriota|Actinomycetia|Nanopelagicales|Nanopelagicaceae|MAG-120802|none|G001439355
G001766895	Bacteria	Actinobacteriota	Thermoleophilia	RBG-16-64-13	RBG-16-64-13	none	none	Actinobacteriota	Thermoleophilia	Actinobacteriota	Actinobacteriota|Bacteria|Actinobacteriota|Thermoleophilia|RBG-16-64-13|RBG-16-64-13|none|none|G001766895	Bacteria|Bacteria|Actinobacteriota|Thermoleophilia|RBG-16-64-13|RBG-16-64-13|none|none|G001766895
G001767595	Bacteria	Actinobacteriota	UBA1414	UBA1414	UBA1414	20-14-0-20-35-9	none	Actinobacteriota	UBA1414	Actinobacteriota	Actinobacteriota|Bacteria|Actinobacteriota|UBA1414|UBA1414|UBA1414|20-14-0-20-35-9|none|G001767595	Bacteria|Bacteria|Actinobacteriota|UBA1414|UBA1414|UBA1414|20-14-0-20-35-9|none|G001767595
G001767615	Bacteria	Actinobacteriota	Thermoleophilia	RBG-16-64-13	RBG-16-64-13	none	none	Actinobacteriota	Thermoleophilia	Actinobacteriota	Actinobacteriota|Bacteria|Actinobacteriota|Thermoleophilia|RBG-16-64-13|RBG-16-64-13|none|none|G001767615	Bacteria|Bacteria|Actinobacteriota|Thermoleophilia|RBG-16-64-13|RBG-16-64-13|none|none|G001767615
G001767735	Bacteria	Actinobacteriota	UBA1414	UBA1414	UBA1414	20-14-0-20-35-9	none	Actinobacteriota	UBA1414	Actinobacteriota	Actinobacteriota|Bacteria|Actinobacteriota|UBA1414|UBA1414|UBA1414|20-14-0-20-35-9|none|G001767735	Bacteria|Bacteria|Actinobacteriota|UBA1414|UBA1414|UBA1414|20-14-0-20-35-9|none|G001767735
G001805475	Bacteria	Actinobacteriota	UBA1414	Hakubanellales	none	none	none	Actinobacteriota	UBA1414	Actinobacteriota	Actinobacteriota|Bacteria|Actinobacteriota|UBA1414|Hakubanellales|none|none|none|G001805475	Bacteria|Bacteria|Actinobacteriota|UBA1414|Hakubanellales|none|none|none|G001805475
G002010555	Bacteria	Actinobacteriota	UBA9087	none	none	none	none	Actinobacteriota	UBA9087	Actinobacteriota	Actinobacteriota|Bacteria|Actinobacteriota|UBA9087|none|none|none|none|G002010555	Bacteria|Bacteria|Actinobacteriota|UBA9087|none|none|none|none|G002010555
G002011565	Bacteria	Actinobacteriota	UBA9087	none	none	none	none	Actinobacteriota	UBA9087	Actinobacteriota	Actinobacteriota|Bacteria|Actinobacteriota|UBA9087|none|none|none|none|G002011565	Bacteria|Bacteria|Actinobacteriota|UBA9087|none|none|none|none|G002011565
G002011575	Bacteria	Actinobacteriota	UBA9087	none	none	none	none	Actinobacteriota	UBA9087	Actinobacteriota	Actinobacteriota|Bacteria|Actinobacteriota|UBA9087|none|none|none|none|G002011575	Bacteria|Bacteria|Actinobacteriota|UBA9087|none|none|none|none|G002011575
G000404345	Bacteria	Aerophobota	Aerophobia	Aerophobales	AE-B3A	AE-B3A	none	Aerophobota	Aerophobia	Aerophobota	Aerophobota|Bacteria|Aerophobota|Aerophobia|Aerophobales|AE-B3A|AE-B3A|none|G000404345	Bacteria|Bacteria|Aerophobota|Aerophobia|Aerophobales|AE-B3A|AE-B3A|none|G000404345
G000380725	Bacteria	Armatimonadota	HRBIN17	HRBIN17	HRBIN17	HRBIN17	none	Armatimonadota	HRBIN17	Armatimonadota	Armatimonadota|Bacteria|Armatimonadota|HRBIN17|HRBIN17|HRBIN17|HRBIN17|none|G000380725	Bacteria|Bacteria|Armatimonadota|HRBIN17|HRBIN17|HRBIN17|HRBIN17|none|G000380725
G000397765	Bacteria	Armatimonadota	HRBIN17	HRBIN17	HRBIN17	HRBIN17	none	Armatimonadota	HRBIN17	Armatimonadota	Armatimonadota|Bacteria|Armatimonadota|HRBIN17|HRBIN17|HRBIN17|HRBIN17|none|G000397765	Bacteria|Bacteria|Armatimonadota|HRBIN17|HRBIN17|HRBIN17|HRBIN17|none|G000397765
G000404425	Bacteria	Armatimonadota	Chthonomonadetes	Chthonomonadales	CAJBBX01	JAAYVH01	JAAYVH01_sp012517255	Armatimonadota	Chthonomonadetes	Armatimonadota	Armatimonadota|Bacteria|Armatimonadota|Chthonomonadetes|Chthonomonadales|CAJBBX01|JAAYVH01|JAAYVH01_sp012517255|G000404425	Bacteria|Bacteria|Armatimonadota|Chthonomonadetes|Chthonomonadales|CAJBBX01|JAAYVH01|JAAYVH01_sp012517255|G000404425
G000494245	Bacteria	Armatimonadota	HRBIN17	HRBIN17	HRBIN17	HRBIN17	none	Armatimonadota	HRBIN17	Armatimonadota	Armatimonadota|Bacteria|Armatimonadota|HRBIN17|HRBIN17|HRBIN17|HRBIN17|none|G000494245	Bacteria|Bacteria|Armatimonadota|HRBIN17|HRBIN17|HRBIN17|HRBIN17|none|G000494245
G001302805	Bacteria	Armatimonadota	CAIYQO01	none	none	none	none	Armatimonadota	CAIYQO01	Armatimonadota	Armatimonadota|Bacteria|Armatimonadota|CAIYQO01|none|none|none|none|G001302805	Bacteria|Bacteria|Armatimonadota|CAIYQO01|none|none|none|none|G001302805
G000341755	Bacteria	Bacteroidota	Bacteroidia	Flavobacteriales	Salibacteraceae	SHAN690	SHAN690_sp002390775	Bacteroidota	Bacteroidia	Bacteroidota	Bacteroidota|Bacteria|Bacteroidota|Bacteroidia|Flavobacteriales|Salibacteraceae|SHAN690|SHAN690_sp002390775|G000341755	Bacteria|Bacteria|Bacteroidota|Bacteroidia|Flavobacteriales|Salibacteraceae|SHAN690|SHAN690_sp002390775|G000341755
G001304045	Bacteria	Bacteroidota	Bacteroidia	Bacteroidales	SM23-62	SM23-62	SM23-62_sp001303955	Bacteroidota	Bacteroidia	Bacteroidota	Bacteroidota|Bacteria|Bacteroidota|Bacteroidia|Bacteroidales|SM23-62|SM23-62|SM23-62_sp001303955|G001304045	Bacteria|Bacteria|Bacteroidota|Bacteroidia|Bacteroidales|SM23-62|SM23-62|SM23-62_sp001303955|G001304045
G001564225	Bacteria	Bacteroidota	Bacteroidia	Flavobacteriales	Flavobacteriaceae	Psychroflexus	none	Bacteroidota	Bacteroidia	Bacteroidota	Bacteroidota|Bacteria|Bacteroidota|Bacteroidia|Flavobacteriales|Flavobacteriaceae|Psychroflexus|none|G001564225	Bacteria|Bacteria|Bacteroidota|Bacteroidia|Flavobacteriales|Flavobacteriaceae|Psychroflexus|none|G001564225
G001602775	Bacteria	Bacteroidota	Bacteroidia	Bacteroidales	Dysgonomonadaceae	Proteiniphilum	none	Bacteroidota	Bacteroidia	Bacteroidota	Bacteroidota|Bacteria|Bacteroidota|Bacteroidia|Bacteroidales|Dysgonomonadaceae|Proteiniphilum|none|G001602775	Bacteria|Bacteria|Bacteroidota|Bacteroidia|Bacteroidales|Dysgonomonadaceae|Proteiniphilum|none|G001602775
G001602885	Bacteria	Bacteroidota	Bacteroidia	Bacteroidales	UBA932	RC9	RC9_sp001602885	Bacteroidota	Bacteroidia	Bacteroidota	Bacteroidota|Bacteria|Bacteroidota|Bacteroidia|Bacteroidales|UBA932|RC9|RC9_sp001602885|G001602885	Bacteria|Bacteria|Bacteroidota|Bacteroidia|Bacteroidales|UBA932|RC9|RC9_sp001602885|G001602885
G001603385	Bacteria	Bacteroidota	Bacteroidia	Bacteroidales	Paludibacteraceae	Paludibacter	none	Bacteroidota	Bacteroidia	Bacteroidota	Bacteroidota|Bacteria|Bacteroidota|Bacteroidia|Bacteroidales|Paludibacteraceae|Paludibacter|none|G001603385	Bacteria|Bacteria|Bacteroidota|Bacteroidia|Bacteroidales|Paludibacteraceae|Paludibacter|none|G001603385
G001603405	Bacteria	Bacteroidota	Bacteroidia	Bacteroidales	Paludibacteraceae	none	none	Bacteroidota	Bacteroidia	Bacteroidota	Bacteroidota|Bacteria|Bacteroidota|Bacteroidia|Bacteroidales|Paludibacteraceae|none|none|G001603405	Bacteria|Bacteria|Bacteroidota|Bacteroidia|Bacteroidales|Paludibacteraceae|none|none|G001603405
G001603555	Bacteria	Bacteroidota	Bacteroidia	Bacteroidales	Rikenellaceae	Tidjanibacter	none	Bacteroidota	Bacteroidia	Bacteroidota	Bacteroidota|Bacteria|Bacteroidota|Bacteroidia|Bacteroidales|Rikenellaceae|Tidjanibacter|none|G001603555	Bacteria|Bacteria|Bacteroidota|Bacteroidia|Bacteroidales|Rikenellaceae|Tidjanibacter|none|G001603555
G001603565	Bacteria	Bacteroidota	Bacteroidia	Bacteroidales	Salinivirgaceae	JAAYQU01	none	Bacteroidota	Bacteroidia	Bacteroidota	Bacteroidota|Bacteria|Bacteroidota|Bacteroidia|Bacteroidales|Salinivirgaceae|JAAYQU01|none|G001603565	Bacteria|Bacteria|Bacteroidota|Bacteroidia|Bacteroidales|Salinivirgaceae|JAAYQU01|none|G001603565
G001724455	Bacteria	Bacteroidota	Bacteroidia	Chitinophagales	Chitinophagaceae	Niabella	Niabella_sp001896965	Bacteroidota	Bacteroidia	Bacteroidota	Bacteroidota|Bacteria|Bacteroidota|Bacteroidia|Chitinophagales|Chitinophagaceae|Niabella|Niabella_sp001896965|G001724455	Bacteria|Bacteria|Bacteroidota|Bacteroidia|Chitinophagales|Chitinophagaceae|Niabella|Niabella_sp001896965|G001724455
G001724935	Bacteria	Bacteroidota	Bacteroidia	Bacteroidales	Paludibacteraceae	Paludibacter	Paludibacter_sp001898935	Bacteroidota	Bacteroidia	Bacteroidota	Bacteroidota|Bacteria|Bacteroidota|Bacteroidia|Bacteroidales|Paludibacteraceae|Paludibacter|Paludibacter_sp001898935|G001724935	Bacteria|Bacteria|Bacteroidota|Bacteroidia|Bacteroidales|Paludibacteraceae|Paludibacter|Paludibacter_sp001898935|G001724935
G001769315	Bacteria	Bacteroidota	Bacteroidia	Bacteroidales	VadinHA17	LD21	none	Bacteroidota	Bacteroidia	Bacteroidota	Bacteroidota|Bacteria|Bacteroidota|Bacteroidia|Bacteroidales|VadinHA17|LD21|none|G001769315	Bacteria|Bacteria|Bacteroidota|Bacteroidia|Bacteroidales|VadinHA17|LD21|none|G001769315
G001769615	Bacteria	Bacteroidota	Bacteroidia	Bacteroidales	UBA10428	UBA5072	none	Bacteroidota	Bacteroidia	Bacteroidota	Bacteroidota|Bacteria|Bacteroidota|Bacteroidia|Bacteroidales|UBA10428|UBA5072|none|G001769615	Bacteria|Bacteria|Bacteroidota|Bacteroidia|Bacteroidales|UBA10428|UBA5072|none|G001769615
G001769635	Bacteria	Bacteroidota	Bacteroidia	Bacteroidales	VadinHA17	LD21	none	Bacteroidota	Bacteroidia	Bacteroidota	Bacteroidota|Bacteria|Bacteroidota|Bacteroidia|Bacteroidales|VadinHA17|LD21|none|G001769635	Bacteria|Bacteria|Bacteroidota|Bacteroidia|Bacteroidales|VadinHA17|LD21|none|G001769635
G001802215	Bacteria	Bacteroidota	UBA10030	UBA10030	UBA10030	UBA9647	UBA9647_sp003519375	Bacteroidota	UBA10030	Bacteroidota	Bacteroidota|Bacteria|Bacteroidota|UBA10030|UBA10030|UBA10030|UBA9647|UBA9647_sp003519375|G001802215	Bacteria|Bacteria|Bacteroidota|UBA10030|UBA10030|UBA10030|UBA9647|UBA9647_sp003519375|G001802215
G001802995	Bacteria	Bacteroidota	Ignavibacteria	Ignavibacteriales	Ignavibacteriaceae	RBG-16-34-14	none	Bacteroidota	Ignavibacteria	Bacteroidota	Bacteroidota|Bacteria|Bacteroidota|Ignavibacteria|Ignavibacteriales|Ignavibacteriaceae|RBG-16-34-14|none|G001802995	Bacteria|Bacteria|Bacteroidota|Ignavibacteria|Ignavibacteriales|Ignavibacteriaceae|RBG-16-34-14|none|G001802995
G001874165	Bacteria	Bacteroidota	Bacteroidia	Flavobacteriales	Crocinitomicaceae	none	none	Bacteroidota	Bacteroidia	Bacteroidota	Bacteroidota|Bacteria|Bacteroidota|Bacteroidia|Flavobacteriales|Crocinitomicaceae|none|none|G001874165	Bacteria|Bacteria|Bacteroidota|Bacteroidia|Flavobacteriales|Crocinitomicaceae|none|none|G001874165
G001915415	Bacteria	Bacteroidota	Bacteroidia	Bacteroidales	Rikenellaceae	Alistipes	Alistipes_sp900546065	Bacteroidota	Bacteroidia	Bacteroidota	Bacteroidota|Bacteria|Bacteroidota|Bacteroidia|Bacteroidales|Rikenellaceae|Alistipes|Alistipes_sp900546065|G001915415	Bacteria|Bacteria|Bacteroidota|Bacteroidia|Bacteroidales|Rikenellaceae|Alistipes|Alistipes_sp900546065|G001915415
G001919105	Bacteria	Bacteroidota	UBA10030	UBA10030	SZUA-254	VBOC01	none	Bacteroidota	UBA10030	Bacteroidota	Bacteroidota|Bacteria|Bacteroidota|UBA10030|UBA10030|SZUA-254|VBOC01|none|G001919105	Bacteria|Bacteria|Bacteroidota|UBA10030|UBA10030|SZUA-254|VBOC01|none|G001919105
G900089525	Bacteria	Bacteroidota	Bacteroidia	Chitinophagales	Chitinophagaceae	Hydrotalea	none	Bacteroidota	Bacteroidia	Bacteroidota	Bacteroidota|Bacteria|Bacteroidota|Bacteroidia|Chitinophagales|Chitinophagaceae|Hydrotalea|none|G900089525	Bacteria|Bacteria|Bacteroidota|Bacteroidia|Chitinophagales|Chitinophagaceae|Hydrotalea|none|G900089525
G900089545	Bacteria	Bacteroidota	Bacteroidia	Chitinophagales	Chitinophagaceae	Hydrotalea	Hydrotalea_flava	Bacteroidota	Bacteroidia	Bacteroidota	Bacteroidota|Bacteria|Bacteroidota|Bacteroidia|Chitinophagales|Chitinophagaceae|Hydrotalea|Hydrotalea_flava|G900089545	Bacteria|Bacteria|Bacteroidota|Bacteroidia|Chitinophagales|Chitinophagaceae|Hydrotalea|Hydrotalea_flava|G900089545
G900089555	Bacteria	Bacteroidota	Bacteroidia	Chitinophagales	Chitinophagaceae	Hydrotalea	Hydrotalea_flava	Bacteroidota	Bacteroidia	Bacteroidota	Bacteroidota|Bacteria|Bacteroidota|Bacteroidia|Chitinophagales|Chitinophagaceae|Hydrotalea|Hydrotalea_flava|G900089555	Bacteria|Bacteria|Bacteroidota|Bacteroidia|Chitinophagales|Chitinophagaceae|Hydrotalea|Hydrotalea_flava|G900089555
G900089565	Bacteria	Bacteroidota	Bacteroidia	Chitinophagales	Chitinophagaceae	Hydrotalea	Hydrotalea_flava	Bacteroidota	Bacteroidia	Bacteroidota	Bacteroidota|Bacteria|Bacteroidota|Bacteroidia|Chitinophagales|Chitinophagaceae|Hydrotalea|Hydrotalea_flava|G900089565	Bacteria|Bacteria|Bacteroidota|Bacteroidia|Chitinophagales|Chitinophagaceae|Hydrotalea|Hydrotalea_flava|G900089565
G001273495	Archaea	Thermoproteota	Bathyarchaeia	40CM-2-53-6	none	none	none	Thermoproteota	Bathyarchaeia	Bathyarchaeia	Bathyarchaeia|Archaea|Thermoproteota|Bathyarchaeia|40CM-2-53-6|none|none|none|G001273495	Archaea|Archaea|Thermoproteota|Bathyarchaeia|40CM-2-53-6|none|none|none|G001273495
G001577155	Archaea	Thermoproteota	Bathyarchaeia	TCS64	TCS64	RBG-16-57-9	none	Thermoproteota	Bathyarchaeia	Bathyarchaeia	Bathyarchaeia|Archaea|Thermoproteota|Bathyarchaeia|TCS64|TCS64|RBG-16-57-9|none|G001577155	Archaea|Archaea|Thermoproteota|Bathyarchaeia|TCS64|TCS64|RBG-16-57-9|none|G001577155
G001920655	Archaea	Thermoproteota	Bathyarchaeia	40CM-2-53-6	40CM-2-53-6	BA-19	BA-19_sp005888735	Thermoproteota	Bathyarchaeia	Bathyarchaeia	Bathyarchaeia|Archaea|Thermoproteota|Bathyarchaeia|40CM-2-53-6|40CM-2-53-6|BA-19|BA-19_sp005888735|G001920655	Archaea|Archaea|Thermoproteota|Bathyarchaeia|40CM-2-53-6|40CM-2-53-6|BA-19|BA-19_sp005888735|G001920655
G001770005	Bacteria	Bdellovibrionota	Bacteriovoracia	Bacteriovoracales	Bacteriovoracaceae	XYC1-FULL-37-79	XYC1-FULL-37-79_sp001770015	Bdellovibrionota	Bacteriovoracia	Bdellovibrionota	Bdellovibrionota|Bacteria|Bdellovibrionota|Bacteriovoracia|Bacteriovoracales|Bacteriovoracaceae|XYC1-FULL-37-79|XYC1-FULL-37-79_sp001770015|G001770005	Bacteria|Bacteria|Bdellovibrionota|Bacteriovoracia|Bacteriovoracales|Bacteriovoracaceae|XYC1-FULL-37-79|XYC1-FULL-37-79_sp001770015|G001770005
G000402235	Bacteria	Caldatribacteriota	JS1	SB-45	34-128	34-128	none	Caldatribacteriota	JS1	Caldatribacteriota	Caldatribacteriota|Bacteria|Caldatribacteriota|JS1|SB-45|34-128|34-128|none|G000402235	Bacteria|Bacteria|Caldatribacteriota|JS1|SB-45|34-128|34-128|none|G000402235
G000405325	Bacteria	Caldatribacteriota	JS1	SB-45	34-128	34-128	none	Caldatribacteriota	JS1	Caldatribacteriota	Caldatribacteriota|Bacteria|Caldatribacteriota|JS1|SB-45|34-128|34-128|none|G000405325	Bacteria|Bacteria|Caldatribacteriota|JS1|SB-45|34-128|34-128|none|G000405325
G001509285	Bacteria	Caldatribacteriota	JS1	SB-45	34-128	34-128	34-128_sp003451675	Caldatribacteriota	JS1	Caldatribacteriota	Caldatribacteriota|Bacteria|Caldatribacteriota|JS1|SB-45|34-128|34-128|34-128_sp003451675|G001509285	Bacteria|Bacteria|Caldatribacteriota|JS1|SB-45|34-128|34-128|34-128_sp003451675|G001509285
G000402115	Bacteria	Calescibacterota	Calescibacteriia	Calescibacteriales	Calescibacteriaceae	Calescibacterium	Calescibacterium_nevadense	Calescibacterota	Calescibacteriia	Calescibacterota	Calescibacterota|Bacteria|Calescibacterota|Calescibacteriia|Calescibacteriales|Calescibacteriaceae|Calescibacterium|Calescibacterium_nevadense|G000402115	Bacteria|Bacteria|Calescibacterota|Calescibacteriia|Calescibacteriales|Calescibacteriaceae|Calescibacterium|Calescibacterium_nevadense|G000402115
G000404605	Bacteria	Calescibacterota	Calescibacteriia	Calescibacteriales	Calescibacteriaceae	Calescibacterium	Calescibacterium_nevadense	Calescibacterota	Calescibacteriia	Calescibacterota	Calescibacterota|Bacteria|Calescibacterota|Calescibacteriia|Calescibacteriales|Calescibacteriaceae|Calescibacterium|Calescibacterium_nevadense|G000404605	Bacteria|Bacteria|Calescibacterota|Calescibacteriia|Calescibacteriales|Calescibacteriaceae|Calescibacterium|Calescibacterium_nevadense|G000404605
G000404665	Bacteria	Calescibacterota	Calescibacteriia	Calescibacteriales	Calescibacteriaceae	Calescibacterium	Calescibacterium_nevadense	Calescibacterota	Calescibacteriia	Calescibacterota	Calescibacterota|Bacteria|Calescibacterota|Calescibacteriia|Calescibacteriales|Calescibacteriaceae|Calescibacterium|Calescibacterium_nevadense|G000404665	Bacteria|Bacteria|Calescibacterota|Calescibacteriia|Calescibacteriales|Calescibacteriaceae|Calescibacterium|Calescibacterium_nevadense|G000404665
G000404705	Bacteria	Calescibacterota	Calescibacteriia	Calescibacteriales	Calescibacteriaceae	Calescibacterium	Calescibacterium_nevadense	Calescibacterota	Calescibacteriia	Calescibacterota	Calescibacterota|Bacteria|Calescibacterota|Calescibacteriia|Calescibacteriales|Calescibacteriaceae|Calescibacterium|Calescibacterium_nevadense|G000404705	Bacteria|Bacteria|Calescibacterota|Calescibacteriia|Calescibacteriales|Calescibacteriaceae|Calescibacterium|Calescibacterium_nevadense|G000404705
G000980755	Bacteria	Calescibacterota	Calescibacteriia	Calescibacteriales	Calescibacteriaceae	Calescibacterium	none	Calescibacterota	Calescibacteriia	Calescibacterota	Calescibacterota|Bacteria|Calescibacterota|Calescibacteriia|Calescibacteriales|Calescibacteriaceae|Calescibacterium|none|G000980755	Bacteria|Bacteria|Calescibacterota|Calescibacteriia|Calescibacteriales|Calescibacteriaceae|Calescibacterium|none|G000980755
G000375865	Bacteria	Campylobacterota	Campylobacteria	Campylobacterales	Sulfurovaceae	Sulfurovum	none	Campylobacterota	Campylobacteria	Campylobacterota	Campylobacterota|Bacteria|Campylobacterota|Campylobacteria|Campylobacterales|Sulfurovaceae|Sulfurovum|none|G000375865	Bacteria|Bacteria|Campylobacterota|Campylobacteria|Campylobacterales|Sulfurovaceae|Sulfurovum|none|G000375865
G001829755	Bacteria	Campylobacterota	Campylobacteria	Campylobacterales	Sulfurimonadaceae	Sulfurimonas	Sulfurimonas_sp001829715	Campylobacterota	Campylobacteria	Campylobacterota	Campylobacterota|Bacteria|Campylobacterota|Campylobacteria|Campylobacterales|Sulfurimonadaceae|Sulfurimonas|Sulfurimonas_sp001829715|G001829755	Bacteria|Bacteria|Campylobacterota|Campylobacteria|Campylobacterales|Sulfurimonadaceae|Sulfurimonas|Sulfurimonas_sp001829715|G001829755
G001830715	Bacteria	Campylobacterota	Campylobacteria	Campylobacterales	Sulfurimonadaceae	Sulfuricurvum	Sulfuricurvum_sp000310245	Campylobacterota	Campylobacteria	Campylobacterota	Campylobacterota|Bacteria|Campylobacterota|Campylobacteria|Campylobacterales|Sulfurimonadaceae|Sulfuricurvum|Sulfuricurvum_sp000310245|G001830715	Bacteria|Bacteria|Campylobacterota|Campylobacteria|Campylobacterales|Sulfurimonadaceae|Sulfuricurvum|Sulfuricurvum_sp000310245|G001830715
G000372165	Bacteria	Chloroflexota	Dehalococcoidia	UBA3495	UBA3495	UBA9611	none	Chloroflexota	Dehalococcoidia	Chloroflexota	Chloroflexota|Bacteria|Chloroflexota|Dehalococcoidia|UBA3495|UBA3495|UBA9611|none|G000372165	Bacteria|Bacteria|Chloroflexota|Dehalococcoidia|UBA3495|UBA3495|UBA9611|none|G000372165
G000383835	Bacteria	Chloroflexota	Dehalococcoidia	UBA2985	UBA2985	VFHP01	none	Chloroflexota	Dehalococcoidia	Chloroflexota	Chloroflexota|Bacteria|Chloroflexota|Dehalococcoidia|UBA2985|UBA2985|VFHP01|none|G000383835	Bacteria|Bacteria|Chloroflexota|Dehalococcoidia|UBA2985|UBA2985|VFHP01|none|G000383835
G000406905	Bacteria	Chloroflexota	Anaerolineae	Anaerolineales	Anaerolineaceae	Flexilinea	Flexilinea_sp001717545	Chloroflexota	Anaerolineae	Chloroflexota	Chloroflexota|Bacteria|Chloroflexota|Anaerolineae|Anaerolineales|Anaerolineaceae|Flexilinea|Flexilinea_sp001717545|G000406905	Bacteria|Bacteria|Chloroflexota|Anaerolineae|Anaerolineales|Anaerolineaceae|Flexilinea|Flexilinea_sp001717545|G000406905
G000464595	Bacteria	Chloroflexota	Dehalococcoidia	GIF9	AB-539-J10	none	none	Chloroflexota	Dehalococcoidia	Chloroflexota	Chloroflexota|Bacteria|Chloroflexota|Dehalococcoidia|GIF9|AB-539-J10|none|none|G000464595	Bacteria|Bacteria|Chloroflexota|Dehalococcoidia|GIF9|AB-539-J10|none|none|G000464595
G001302685	Bacteria	Chloroflexota	Dehalococcoidia	SM23-28-2	SM23-28-2	SM23-28-2	none	Chloroflexota	Dehalococcoidia	Chloroflexota	Chloroflexota|Bacteria|Chloroflexota|Dehalococcoidia|SM23-28-2|SM23-28-2|SM23-28-2|none|G001302685	Bacteria|Bacteria|Chloroflexota|Dehalococcoidia|SM23-28-2|SM23-28-2|SM23-28-2|none|G001302685
G001303105	Bacteria	Chloroflexota	Anaerolineae	Promineofilales	Promineofilaceae	UBA11865	UBA11865_sp003519205	Chloroflexota	Anaerolineae	Chloroflexota	Chloroflexota|Bacteria|Chloroflexota|Anaerolineae|Promineofilales|Promineofilaceae|UBA11865|UBA11865_sp003519205|G001303105	Bacteria|Bacteria|Chloroflexota|Anaerolineae|Promineofilales|Promineofilaceae|UBA11865|UBA11865_sp003519205|G001303105
G001303565	Bacteria	Chloroflexota	Dehalococcoidia	Dehalococcoidales	RBG-16-60-22	E44-bin89	none	Chloroflexota	Dehalococcoidia	Chloroflexota	Chloroflexota|Bacteria|Chloroflexota|Dehalococcoidia|Dehalococcoidales|RBG-16-60-22|E44-bin89|none|G001303565	Bacteria|Bacteria|Chloroflexota|Dehalococcoidia|Dehalococcoidales|RBG-16-60-22|E44-bin89|none|G001303565
G001303625	Bacteria	Chloroflexota	Dehalococcoidia	SM23-28-2	SM23-28-2	SM23-28-2	none	Chloroflexota	Dehalococcoidia	Chloroflexota	Chloroflexota|Bacteria|Chloroflexota|Dehalococcoidia|SM23-28-2|SM23-28-2|SM23-28-2|none|G001303625	Bacteria|Bacteria|Chloroflexota|Dehalococcoidia|SM23-28-2|SM23-28-2|SM23-28-2|none|G001303625
G001304345	Bacteria	Chloroflexota	Dehalococcoidia	SZUA-161	E44-bin15	E29-bin15	none	Chloroflexota	Dehalococcoidia	Chloroflexota	Chloroflexota|Bacteria|Chloroflexota|Dehalococcoidia|SZUA-161|E44-bin15|E29-bin15|none|G001304345	Bacteria|Bacteria|Chloroflexota|Dehalococcoidia|SZUA-161|E44-bin15|E29-bin15|none|G001304345
G001455825	Bacteria	Chloroflexota	Dehalococcoidia	Dehalococcoidales	RBG-16-60-22	none	none	Chloroflexota	Dehalococcoidia	Chloroflexota	Chloroflexota|Bacteria|Chloroflexota|Dehalococcoidia|Dehalococcoidales|RBG-16-60-22|none|none|G001455825	Bacteria|Bacteria|Chloroflexota|Dehalococcoidia|Dehalococcoidales|RBG-16-60-22|none|none|G001455825
G001508475	Bacteria	Chloroflexota	Anaerolineae	Anaerolineales	Anaerolineaceae	49-20	49-20_sp003445715	Chloroflexota	Anaerolineae	Chloroflexota	Chloroflexota|Bacteria|Chloroflexota|Anaerolineae|Anaerolineales|Anaerolineaceae|49-20|49-20_sp003445715|G001508475	Bacteria|Bacteria|Chloroflexota|Anaerolineae|Anaerolineales|Anaerolineaceae|49-20|49-20_sp003445715|G001508475
G001603775	Bacteria	Chloroflexota	Anaerolineae	Anaerolineales	Anaerolineaceae	UBA6107	UBA6107_sp012797695	Chloroflexota	Anaerolineae	Chloroflexota	Chloroflexota|Bacteria|Chloroflexota|Anaerolineae|Anaerolineales|Anaerolineaceae|UBA6107|UBA6107_sp012797695|G001603775	Bacteria|Bacteria|Chloroflexota|Anaerolineae|Anaerolineales|Anaerolineaceae|UBA6107|UBA6107_sp012797695|G001603775
G001603795	Bacteria	Chloroflexota	Anaerolineae	Anaerolineales	Anaerolineaceae	Ch10	none	Chloroflexota	Anaerolineae	Chloroflexota	Chloroflexota|Bacteria|Chloroflexota|Anaerolineae|Anaerolineales|Anaerolineaceae|Ch10|none|G001603795	Bacteria|Bacteria|Chloroflexota|Anaerolineae|Anaerolineales|Anaerolineaceae|Ch10|none|G001603795
G001643585	Bacteria	Chloroflexota	Dehalococcoidia	SM23-28-2	RBG-16-64-32	RBG-16-64-32	none	Chloroflexota	Dehalococcoidia	Chloroflexota	Chloroflexota|Bacteria|Chloroflexota|Dehalococcoidia|SM23-28-2|RBG-16-64-32|RBG-16-64-32|none|G001643585	Bacteria|Bacteria|Chloroflexota|Dehalococcoidia|SM23-28-2|RBG-16-64-32|RBG-16-64-32|none|G001643585
G001644275	Bacteria	Chloroflexota	Dehalococcoidia	UBA2991	UBA2991	UCB2	none	Chloroflexota	Dehalococcoidia	Chloroflexota	Chloroflexota|Bacteria|Chloroflexota|Dehalococcoidia|UBA2991|UBA2991|UCB2|none|G001644275	Bacteria|Bacteria|Chloroflexota|Dehalococcoidia|UBA2991|UBA2991|UCB2|none|G001644275
G001794985	Bacteria	Chloroflexota	Dehalococcoidia	Dehalococcoidales	Fen-1064	none	none	Chloroflexota	Dehalococcoidia	Chloroflexota	Chloroflexota|Bacteria|Chloroflexota|Dehalococcoidia|Dehalococcoidales|Fen-1064|none|none|G001794985	Bacteria|Bacteria|Chloroflexota|Dehalococcoidia|Dehalococcoidales|Fen-1064|none|none|G001794985
G001795015	Bacteria	Chloroflexota	Dehalococcoidia	GIF9	UBA5620	9FT-COMBO-48-23	none	Chloroflexota	Dehalococcoidia	Chloroflexota	Chloroflexota|Bacteria|Chloroflexota|Dehalococcoidia|GIF9|UBA5620|9FT-COMBO-48-23|none|G001795015	Bacteria|Bacteria|Chloroflexota|Dehalococcoidia|GIF9|UBA5620|9FT-COMBO-48-23|none|G001795015
G001795045	Bacteria	Chloroflexota	Anaerolineae	Anaerolineales	RBG-16-64-43	FEN-1073	none	Chloroflexota	Anaerolineae	Chloroflexota	Chloroflexota|Bacteria|Chloroflexota|Anaerolineae|Anaerolineales|RBG-16-64-43|FEN-1073|none|G001795045	Bacteria|Bacteria|Chloroflexota|Anaerolineae|Anaerolineales|RBG-16-64-43|FEN-1073|none|G001795045
G001795085	Bacteria	Chloroflexota	Anaerolineae	Anaerolineales	UBA4823	44252	none	Chloroflexota	Anaerolineae	Chloroflexota	Chloroflexota|Bacteria|Chloroflexota|Anaerolineae|Anaerolineales|UBA4823|44252|none|G001795085	Bacteria|Bacteria|Chloroflexota|Anaerolineae|Anaerolineales|UBA4823|44252|none|G001795085
G001795125	Bacteria	Chloroflexota	Anaerolineae	Anaerolineales	UBA4823	none	none	Chloroflexota	Anaerolineae	Chloroflexota	Chloroflexota|Bacteria|Chloroflexota|Anaerolineae|Anaerolineales|UBA4823|none|none|G001795125	Bacteria|Bacteria|Chloroflexota|Anaerolineae|Anaerolineales|UBA4823|none|none|G001795125
G001795155	Bacteria	Chloroflexota	Anaerolineae	UBA4142	UBA4142	none	none	Chloroflexota	Anaerolineae	Chloroflexota	Chloroflexota|Bacteria|Chloroflexota|Anaerolineae|UBA4142|UBA4142|none|none|G001795155	Bacteria|Bacteria|Chloroflexota|Anaerolineae|UBA4142|UBA4142|none|none|G001795155
G001795205	Bacteria	Chloroflexota	Dehalococcoidia	Dehalococcoidales	RBG-16-60-22	none	none	Chloroflexota	Dehalococcoidia	Chloroflexota	Chloroflexota|Bacteria|Chloroflexota|Dehalococcoidia|Dehalococcoidales|RBG-16-60-22|none|none|G001795205	Bacteria|Bacteria|Chloroflexota|Dehalococcoidia|Dehalococcoidales|RBG-16-60-22|none|none|G001795205
G001795275	Bacteria	Chloroflexota	Dehalococcoidia	GIF9	UBA5620	9FT-COMBO-48-23	none	Chloroflexota	Dehalococcoidia	Chloroflexota	Chloroflexota|Bacteria|Chloroflexota|Dehalococcoidia|GIF9|UBA5620|9FT-COMBO-48-23|none|G001795275	Bacteria|Bacteria|Chloroflexota|Dehalococcoidia|GIF9|UBA5620|9FT-COMBO-48-23|none|G001795275
G001795285	Bacteria	Chloroflexota	Anaerolineae	Anaerolineales	UBA4823	44252	none	Chloroflexota	Anaerolineae	Chloroflexota	Chloroflexota|Bacteria|Chloroflexota|Anaerolineae|Anaerolineales|UBA4823|44252|none|G001795285	Bacteria|Bacteria|Chloroflexota|Anaerolineae|Anaerolineales|UBA4823|44252|none|G001795285
G001796415	Bacteria	Chloroflexota	Dehalococcoidia	Dehalococcoidales	UBA2162	MGML01	MGML01_sp001796415	Chloroflexota	Dehalococcoidia	Chloroflexota	Chloroflexota|Bacteria|Chloroflexota|Dehalococcoidia|Dehalococcoidales|UBA2162|MGML01|MGML01_sp001796415|G001796415	Bacteria|Bacteria|Chloroflexota|Dehalococcoidia|Dehalococcoidales|UBA2162|MGML01|MGML01_sp001796415|G001796415
G001796445	Bacteria	Chloroflexota	Dehalococcoidia	GIF9	UBA5620	9FT-COMBO-48-23	none	Chloroflexota	Dehalococcoidia	Chloroflexota	Chloroflexota|Bacteria|Chloroflexota|Dehalococcoidia|GIF9|UBA5620|9FT-COMBO-48-23|none|G001796445	Bacteria|Bacteria|Chloroflexota|Dehalococcoidia|GIF9|UBA5620|9FT-COMBO-48-23|none|G001796445
G001796475	Bacteria	Chloroflexota	Anaerolineae	Anaerolineales	UBA4823	44252	none	Chloroflexota	Anaerolineae	Chloroflexota	Chloroflexota|Bacteria|Chloroflexota|Anaerolineae|Anaerolineales|UBA4823|44252|none|G001796475	Bacteria|Bacteria|Chloroflexota|Anaerolineae|Anaerolineales|UBA4823|44252|none|G001796475
G001796525	Bacteria	Chloroflexota	Dehalococcoidia	Dehalococcoidales	RBG-16-60-22	RBG-13-51-18	RBG-13-51-18_sp001796525	Chloroflexota	Dehalococcoidia	Chloroflexota	Chloroflexota|Bacteria|Chloroflexota|Dehalococcoidia|Dehalococcoidales|RBG-16-60-22|RBG-13-51-18|RBG-13-51-18_sp001796525|G001796525	Bacteria|Bacteria|Chloroflexota|Dehalococcoidia|Dehalococcoidales|RBG-16-60-22|RBG-13-51-18|RBG-13-51-18_sp001796525|G001796525
G001796555	Bacteria	Chloroflexota	Dehalococcoidia	Dehalococcoidales	RBG-16-60-22	none	none	Chloroflexota	Dehalococcoidia	Chloroflexota	Chloroflexota|Bacteria|Chloroflexota|Dehalococcoidia|Dehalococcoidales|RBG-16-60-22|none|none|G001796555	Bacteria|Bacteria|Chloroflexota|Dehalococcoidia|Dehalococcoidales|RBG-16-60-22|none|none|G001796555
G001796575	Bacteria	Chloroflexota	Dehalococcoidia	SZUA-161	SZUA-161	none	none	Chloroflexota	Dehalococcoidia	Chloroflexota	Chloroflexota|Bacteria|Chloroflexota|Dehalococcoidia|SZUA-161|SZUA-161|none|none|G001796575	Bacteria|Bacteria|Chloroflexota|Dehalococcoidia|SZUA-161|SZUA-161|none|none|G001796575
G001796595	Bacteria	Chloroflexota	Dehalococcoidia	UBA2777	RBG-13-53-26	none	none	Chloroflexota	Dehalococcoidia	Chloroflexota	Chloroflexota|Bacteria|Chloroflexota|Dehalococcoidia|UBA2777|RBG-13-53-26|none|none|G001796595	Bacteria|Bacteria|Chloroflexota|Dehalococcoidia|UBA2777|RBG-13-53-26|none|none|G001796595
G001796605	Bacteria	Chloroflexota	Dehalococcoidia	SZUA-161	none	none	none	Chloroflexota	Dehalococcoidia	Chloroflexota	Chloroflexota|Bacteria|Chloroflexota|Dehalococcoidia|SZUA-161|none|none|none|G001796605	Bacteria|Bacteria|Chloroflexota|Dehalococcoidia|SZUA-161|none|none|none|G001796605
G001796635	Bacteria	Chloroflexota	Anaerolineae	UBA1429	UBA1429	none	none	Chloroflexota	Anaerolineae	Chloroflexota	Chloroflexota|Bacteria|Chloroflexota|Anaerolineae|UBA1429|UBA1429|none|none|G001796635	Bacteria|Bacteria|Chloroflexota|Anaerolineae|UBA1429|UBA1429|none|none|G001796635
G001796655	Bacteria	Chloroflexota	Dehalococcoidia	Dehalococcoidales	E44-bin88	E44-bin88	none	Chloroflexota	Dehalococcoidia	Chloroflexota	Chloroflexota|Bacteria|Chloroflexota|Dehalococcoidia|Dehalococcoidales|E44-bin88|E44-bin88|none|G001796655	Bacteria|Bacteria|Chloroflexota|Dehalococcoidia|Dehalococcoidales|E44-bin88|E44-bin88|none|G001796655
G001796675	Bacteria	Chloroflexota	Dehalococcoidia	Dehalococcoidales	RBG-16-60-22	none	none	Chloroflexota	Dehalococcoidia	Chloroflexota	Chloroflexota|Bacteria|Chloroflexota|Dehalococcoidia|Dehalococcoidales|RBG-16-60-22|none|none|G001796675	Bacteria|Bacteria|Chloroflexota|Dehalococcoidia|Dehalococcoidales|RBG-16-60-22|none|none|G001796675
G001796685	Bacteria	Chloroflexota	Dehalococcoidia	UBA2777	RBG-13-53-26	RBG-13-53-26	none	Chloroflexota	Dehalococcoidia	Chloroflexota	Chloroflexota|Bacteria|Chloroflexota|Dehalococcoidia|UBA2777|RBG-13-53-26|RBG-13-53-26|none|G001796685	Bacteria|Bacteria|Chloroflexota|Dehalococcoidia|UBA2777|RBG-13-53-26|RBG-13-53-26|none|G001796685
G001796725	Bacteria	Chloroflexota	Dehalococcoidia	GIF9	UBA5629	none	none	Chloroflexota	Dehalococcoidia	Chloroflexota	Chloroflexota|Bacteria|Chloroflexota|Dehalococcoidia|GIF9|UBA5629|none|none|G001796725	Bacteria|Bacteria|Chloroflexota|Dehalococcoidia|GIF9|UBA5629|none|none|G001796725
G001796755	Bacteria	Chloroflexota	Dehalococcoidia	Dehalococcoidales	RBG-16-60-22	RBG-13-51-18	none	Chloroflexota	Dehalococcoidia	Chloroflexota	Chloroflexota|Bacteria|Chloroflexota|Dehalococcoidia|Dehalococcoidales|RBG-16-60-22|RBG-13-51-18|none|G001796755	Bacteria|Bacteria|Chloroflexota|Dehalococcoidia|Dehalococcoidales|RBG-16-60-22|RBG-13-51-18|none|G001796755
G001796765	Bacteria	Chloroflexota	Dehalococcoidia	Dehalococcoidales	RBG-16-60-22	none	none	Chloroflexota	Dehalococcoidia	Chloroflexota	Chloroflexota|Bacteria|Chloroflexota|Dehalococcoidia|Dehalococcoidales|RBG-16-60-22|none|none|G001796765	Bacteria|Bacteria|Chloroflexota|Dehalococcoidia|Dehalococcoidales|RBG-16-60-22|none|none|G001796765
G001796805	Bacteria	Chloroflexota	Dehalococcoidia	Dehalococcoidales	UBA2162	GCA-2685815	none	Chloroflexota	Dehalococcoidia	Chloroflexota	Chloroflexota|Bacteria|Chloroflexota|Dehalococcoidia|Dehalococcoidales|UBA2162|GCA-2685815|none|G001796805	Bacteria|Bacteria|Chloroflexota|Dehalococcoidia|Dehalococcoidales|UBA2162|GCA-2685815|none|G001796805
G001796835	Bacteria	Chloroflexota	Anaerolineae	Anaerolineales	UBA4823	DSWF01	none	Chloroflexota	Anaerolineae	Chloroflexota	Chloroflexota|Bacteria|Chloroflexota|Anaerolineae|Anaerolineales|UBA4823|DSWF01|none|G001796835	Bacteria|Bacteria|Chloroflexota|Anaerolineae|Anaerolineales|UBA4823|DSWF01|none|G001796835
G001796845	Bacteria	Chloroflexota	Anaerolineae	Anaerolineales	UBA4823	44252	none	Chloroflexota	Anaerolineae	Chloroflexota	Chloroflexota|Bacteria|Chloroflexota|Anaerolineae|Anaerolineales|UBA4823|44252|none|G001796845	Bacteria|Bacteria|Chloroflexota|Anaerolineae|Anaerolineales|UBA4823|44252|none|G001796845
G001796885	Bacteria	Chloroflexota	Anaerolineae	none	none	none	none	Chloroflexota	Anaerolineae	Chloroflexota	Chloroflexota|Bacteria|Chloroflexota|Anaerolineae|none|none|none|none|G001796885	Bacteria|Bacteria|Chloroflexota|Anaerolineae|none|none|none|none|G001796885
G001796915	Bacteria	Chloroflexota	Anaerolineae	Anaerolineales	UBA4823	44252	none	Chloroflexota	Anaerolineae	Chloroflexota	Chloroflexota|Bacteria|Chloroflexota|Anaerolineae|Anaerolineales|UBA4823|44252|none|G001796915	Bacteria|Bacteria|Chloroflexota|Anaerolineae|Anaerolineales|UBA4823|44252|none|G001796915
G001797045	Bacteria	Chloroflexota	Anaerolineae	Anaerolineales	UBA4823	44252	none	Chloroflexota	Anaerolineae	Chloroflexota	Chloroflexota|Bacteria|Chloroflexota|Anaerolineae|Anaerolineales|UBA4823|44252|none|G001797045	Bacteria|Bacteria|Chloroflexota|Anaerolineae|Anaerolineales|UBA4823|44252|none|G001797045
G001797075	Bacteria	Chloroflexota	Anaerolineae	Anaerolineales	UBA4823	44252	none	Chloroflexota	Anaerolineae	Chloroflexota	Chloroflexota|Bacteria|Chloroflexota|Anaerolineae|Anaerolineales|UBA4823|44252|none|G001797075	Bacteria|Bacteria|Chloroflexota|Anaerolineae|Anaerolineales|UBA4823|44252|none|G001797075
G001797095	Bacteria	Chloroflexota	Anaerolineae	Anaerolineales	UBA4823	44252	none	Chloroflexota	Anaerolineae	Chloroflexota	Chloroflexota|Bacteria|Chloroflexota|Anaerolineae|Anaerolineales|UBA4823|44252|none|G001797095	Bacteria|Bacteria|Chloroflexota|Anaerolineae|Anaerolineales|UBA4823|44252|none|G001797095
G001797155	Bacteria	Chloroflexota	Anaerolineae	Anaerolineales	EnvOPS12	UBA7227	none	Chloroflexota	Anaerolineae	Chloroflexota	Chloroflexota|Bacteria|Chloroflexota|Anaerolineae|Anaerolineales|EnvOPS12|UBA7227|none|G001797155	Bacteria|Bacteria|Chloroflexota|Anaerolineae|Anaerolineales|EnvOPS12|UBA7227|none|G001797155
G001797165	Bacteria	Chloroflexota	Anaerolineae	Anaerolineales	EnvOPS12	UBA7227	none	Chloroflexota	Anaerolineae	Chloroflexota	Chloroflexota|Bacteria|Chloroflexota|Anaerolineae|Anaerolineales|EnvOPS12|UBA7227|none|G001797165	Bacteria|Bacteria|Chloroflexota|Anaerolineae|Anaerolineales|EnvOPS12|UBA7227|none|G001797165
G001802405	Bacteria	Chloroflexota	Anaerolineae	Anaerolineales	E44-bin32	DSPQ01	none	Chloroflexota	Anaerolineae	Chloroflexota	Chloroflexota|Bacteria|Chloroflexota|Anaerolineae|Anaerolineales|E44-bin32|DSPQ01|none|G001802405	Bacteria|Bacteria|Chloroflexota|Anaerolineae|Anaerolineales|E44-bin32|DSPQ01|none|G001802405
G001871895	Bacteria	Chloroflexota	Anaerolineae	Anaerolineales	EnvOPS12	UBA7227	none	Chloroflexota	Anaerolineae	Chloroflexota	Chloroflexota|Bacteria|Chloroflexota|Anaerolineae|Anaerolineales|EnvOPS12|UBA7227|none|G001871895	Bacteria|Bacteria|Chloroflexota|Anaerolineae|Anaerolineales|EnvOPS12|UBA7227|none|G001871895
G001914715	Bacteria	Chloroflexota	Ktedonobacteria	Ktedonobacterales	Ktedonobacteraceae	UBA11361	UBA11361_sp001919995	Chloroflexota	Ktedonobacteria	Chloroflexota	Chloroflexota|Bacteria|Chloroflexota|Ktedonobacteria|Ktedonobacterales|Ktedonobacteraceae|UBA11361|UBA11361_sp001919995|G001914715	Bacteria|Bacteria|Chloroflexota|Ktedonobacteria|Ktedonobacterales|Ktedonobacteraceae|UBA11361|UBA11361_sp001919995|G001914715
G001915055	Bacteria	Chloroflexota	Ktedonobacteria	Ktedonobacterales	Ktedonobacteraceae	UBA11361	none	Chloroflexota	Ktedonobacteria	Chloroflexota	Chloroflexota|Bacteria|Chloroflexota|Ktedonobacteria|Ktedonobacterales|Ktedonobacteraceae|UBA11361|none|G001915055	Bacteria|Bacteria|Chloroflexota|Ktedonobacteria|Ktedonobacterales|Ktedonobacteraceae|UBA11361|none|G001915055
G001918255	Bacteria	Chloroflexota	Ktedonobacteria	Ktedonobacterales	Ktedonobacteraceae	UBA11361	UBA11361_sp005881495	Chloroflexota	Ktedonobacteria	Chloroflexota	Chloroflexota|Bacteria|Chloroflexota|Ktedonobacteria|Ktedonobacterales|Ktedonobacteraceae|UBA11361|UBA11361_sp005881495|G001918255	Bacteria|Bacteria|Chloroflexota|Ktedonobacteria|Ktedonobacterales|Ktedonobacteraceae|UBA11361|UBA11361_sp005881495|G001918255
G001919845	Bacteria	Chloroflexota	Ktedonobacteria	Ktedonobacterales	Ktedonobacteraceae	UBA11361	UBA11361_sp005881295	Chloroflexota	Ktedonobacteria	Chloroflexota	Chloroflexota|Bacteria|Chloroflexota|Ktedonobacteria|Ktedonobacterales|Ktedonobacteraceae|UBA11361|UBA11361_sp005881295|G001919845	Bacteria|Bacteria|Chloroflexota|Ktedonobacteria|Ktedonobacterales|Ktedonobacteraceae|UBA11361|UBA11361_sp005881295|G001919845
G002010445	Bacteria	Chloroflexota	Dehalococcoidia	Dehalococcoidales	RBG-16-60-22	JdFR-56	JdFR-56_sp002011495	Chloroflexota	Dehalococcoidia	Chloroflexota	Chloroflexota|Bacteria|Chloroflexota|Dehalococcoidia|Dehalococcoidales|RBG-16-60-22|JdFR-56|JdFR-56_sp002011495|G002010445	Bacteria|Bacteria|Chloroflexota|Dehalococcoidia|Dehalococcoidales|RBG-16-60-22|JdFR-56|JdFR-56_sp002011495|G002010445
G002010545	Bacteria	Chloroflexota	Anaerolineae	E26-bin7	JACIWR01	none	none	Chloroflexota	Anaerolineae	Chloroflexota	Chloroflexota|Bacteria|Chloroflexota|Anaerolineae|E26-bin7|JACIWR01|none|none|G002010545	Bacteria|Bacteria|Chloroflexota|Anaerolineae|E26-bin7|JACIWR01|none|none|G002010545
G002011535	Bacteria	Chloroflexota	Anaerolineae	DUEN01	DUEN01	DUEN01	DUEN01_sp011176545	Chloroflexota	Anaerolineae	Chloroflexota	Chloroflexota|Bacteria|Chloroflexota|Anaerolineae|DUEN01|DUEN01|DUEN01|DUEN01_sp011176545|G002011535	Bacteria|Bacteria|Chloroflexota|Anaerolineae|DUEN01|DUEN01|DUEN01|DUEN01_sp011176545|G002011535
G002011655	Bacteria	Chloroflexota	Anaerolineae	E26-bin7	JACIWR01	none	none	Chloroflexota	Anaerolineae	Chloroflexota	Chloroflexota|Bacteria|Chloroflexota|Anaerolineae|E26-bin7|JACIWR01|none|none|G002011655	Bacteria|Bacteria|Chloroflexota|Anaerolineae|E26-bin7|JACIWR01|none|none|G002011655
G000402415	Bacteria	Cloacimonadota	Cloacimonadia	Cloacimonadales	TCS61	JABMPU01	none	Cloacimonadota	Cloacimonadia	Cloacimonadota	Cloacimonadota|Bacteria|Cloacimonadota|Cloacimonadia|Cloacimonadales|TCS61|JABMPU01|none|G000402415	Bacteria|Bacteria|Cloacimonadota|Cloacimonadia|Cloacimonadales|TCS61|JABMPU01|none|G000402415
G000404745	Bacteria	Cloacimonadota	Cloacimonadia	JGIOTU-2	JGIOTU-2	JGIOTU-2	JGIOTU-2_sp000404785	Cloacimonadota	Cloacimonadia	Cloacimonadota	Cloacimonadota|Bacteria|Cloacimonadota|Cloacimonadia|JGIOTU-2|JGIOTU-2|JGIOTU-2|JGIOTU-2_sp000404785|G000404745	Bacteria|Bacteria|Cloacimonadota|Cloacimonadia|JGIOTU-2|JGIOTU-2|JGIOTU-2|JGIOTU-2_sp000404785|G000404745
G000494005	Bacteria	Cloacimonadota	Cloacimonadia	Cloacimonadales	TCS61	JABMPU01	none	Cloacimonadota	Cloacimonadia	Cloacimonadota	Cloacimonadota|Bacteria|Cloacimonadota|Cloacimonadia|Cloacimonadales|TCS61|JABMPU01|none|G000494005	Bacteria|Bacteria|Cloacimonadota|Cloacimonadia|Cloacimonadales|TCS61|JABMPU01|none|G000494005
G001577135	Bacteria	Cloacimonadota	Cloacimonadia	JGIOTU-2	TCS60	TCS60	TCS60_sp001577135	Cloacimonadota	Cloacimonadia	Cloacimonadota	Cloacimonadota|Bacteria|Cloacimonadota|Cloacimonadia|JGIOTU-2|TCS60|TCS60|TCS60_sp001577135|G001577135	Bacteria|Bacteria|Cloacimonadota|Cloacimonadia|JGIOTU-2|TCS60|TCS60|TCS60_sp001577135|G001577135
G001896705	Bacteria	Coprothermobacterota	Coprothermobacteria	Coprothermobacterales	Coprothermobacteraceae	Coprothermobacter	none	Coprothermobacterota	Coprothermobacteria	Coprothermobacterota	Coprothermobacterota|Bacteria|Coprothermobacterota|Coprothermobacteria|Coprothermobacterales|Coprothermobacteraceae|Coprothermobacter|none|G001896705	Bacteria|Bacteria|Coprothermobacterota|Coprothermobacteria|Coprothermobacterales|Coprothermobacteraceae|Coprothermobacter|none|G001896705
G000291785	Bacteria	Cyanobacteria	Cyanobacteriia	PCC-6307	Cyanobiaceae	Prochlorococcus_A	none	Cyanobacteria	Cyanobacteriia	Cyanobacteria	Cyanobacteria|Bacteria|Cyanobacteria|Cyanobacteriia|PCC-6307|Cyanobiaceae|Prochlorococcus_A|none|G000291785	Bacteria|Bacteria|Cyanobacteria|Cyanobacteriia|PCC-6307|Cyanobiaceae|Prochlorococcus_A|none|G000291785
G000291945	Bacteria	Cyanobacteria	Cyanobacteriia	PCC-6307	Cyanobiaceae	Prochlorococcus_A	Prochlorococcus_A_marinus_Q	Cyanobacteria	Cyanobacteriia	Cyanobacteria	Cyanobacteria|Bacteria|Cyanobacteria|Cyanobacteriia|PCC-6307|Cyanobiaceae|Prochlorococcus_A|Prochlorococcus_A_marinus_Q|G000291945	Bacteria|Bacteria|Cyanobacteria|Cyanobacteriia|PCC-6307|Cyanobiaceae|Prochlorococcus_A|Prochlorococcus_A_marinus_Q|G000291945
G000634615	Bacteria	Cyanobacteria	Cyanobacteriia	PCC-6307	Cyanobiaceae	Prochlorococcus_A	Prochlorococcus_A_sp902594875	Cyanobacteria	Cyanobacteriia	Cyanobacteria	Cyanobacteria|Bacteria|Cyanobacteria|Cyanobacteriia|PCC-6307|Cyanobiaceae|Prochlorococcus_A|Prochlorococcus_A_sp902594875|G000634615	Bacteria|Bacteria|Cyanobacteria|Cyanobacteriia|PCC-6307|Cyanobiaceae|Prochlorococcus_A|Prochlorococcus_A_sp902594875|G000634615
G000635535	Bacteria	Cyanobacteria	Cyanobacteriia	PCC-6307	Cyanobiaceae	Prochlorococcus_A	Prochlorococcus_A_sp000635535	Cyanobacteria	Cyanobacteriia	Cyanobacteria	Cyanobacteria|Bacteria|Cyanobacteria|Cyanobacteriia|PCC-6307|Cyanobiaceae|Prochlorococcus_A|Prochlorococcus_A_sp000635535|G000635535	Bacteria|Bacteria|Cyanobacteria|Cyanobacteriia|PCC-6307|Cyanobiaceae|Prochlorococcus_A|Prochlorococcus_A_sp000635535|G000635535
G000635575	Bacteria	Cyanobacteria	Cyanobacteriia	PCC-6307	Cyanobiaceae	Prochlorococcus_A	Prochlorococcus_A_sp000634515	Cyanobacteria	Cyanobacteriia	Cyanobacteria	Cyanobacteria|Bacteria|Cyanobacteria|Cyanobacteriia|PCC-6307|Cyanobiaceae|Prochlorococcus_A|Prochlorococcus_A_sp000634515|G000635575	Bacteria|Bacteria|Cyanobacteria|Cyanobacteriia|PCC-6307|Cyanobiaceae|Prochlorococcus_A|Prochlorococcus_A_sp000634515|G000635575
G000987385	Bacteria	Cyanobacteria	Cyanobacteriia	Cyanobacteriales	Microcoleaceae	Trichodesmium	none	Cyanobacteria	Cyanobacteriia	Cyanobacteria	Cyanobacteria|Bacteria|Cyanobacteria|Cyanobacteriia|Cyanobacteriales|Microcoleaceae|Trichodesmium|none|G000987385	Bacteria|Bacteria|Cyanobacteria|Cyanobacteriia|Cyanobacteriales|Microcoleaceae|Trichodesmium|none|G000987385
G001627475	Bacteria	Cyanobacteria	Cyanobacteriia	PCC-6307	Cyanobiaceae	Prochlorococcus_A	Prochlorococcus_A_sp000635495	Cyanobacteria	Cyanobacteriia	Cyanobacteria	Cyanobacteria|Bacteria|Cyanobacteria|Cyanobacteriia|PCC-6307|Cyanobiaceae|Prochlorococcus_A|Prochlorococcus_A_sp000635495|G001627475	Bacteria|Bacteria|Cyanobacteria|Cyanobacteriia|PCC-6307|Cyanobiaceae|Prochlorococcus_A|Prochlorococcus_A_sp000635495|G001627475
G001672205	Bacteria	Cyanobacteria	Cyanobacteriia	Cyanobacteriales	Nostocaceae	Trichormus	Trichormus_variabilis	Cyanobacteria	Cyanobacteriia	Cyanobacteria	Cyanobacteria|Bacteria|Cyanobacteria|Cyanobacteriia|Cyanobacteriales|Nostocaceae|Trichormus|Trichormus_variabilis|G001672205	Bacteria|Bacteria|Cyanobacteria|Cyanobacteriia|Cyanobacteriales|Nostocaceae|Trichormus|Trichormus_variabilis|G001672205
G001917285	Bacteria	Cyanobacteria	Vampirovibrionia	Gastranaerophilales	Gastranaerophilaceae	UMGS1477	none	Cyanobacteria	Vampirovibrionia	Cyanobacteria	Cyanobacteria|Bacteria|Cyanobacteria|Vampirovibrionia|Gastranaerophilales|Gastranaerophilaceae|UMGS1477|none|G001917285	Bacteria|Bacteria|Cyanobacteria|Vampirovibrionia|Gastranaerophilales|Gastranaerophilaceae|UMGS1477|none|G001917285
G002017915	Bacteria	Cyanobacteria	Cyanobacteriia	PCC-6307	Cyanobiaceae	Synechococcus_B	Synechococcus_B_spongiarum_E	Cyanobacteria	Cyanobacteriia	Cyanobacteria	Cyanobacteria|Bacteria|Cyanobacteria|Cyanobacteriia|PCC-6307|Cyanobiaceae|Synechococcus_B|Synechococcus_B_spongiarum_E|G002017915	Bacteria|Bacteria|Cyanobacteria|Cyanobacteriia|PCC-6307|Cyanobiaceae|Synechococcus_B|Synechococcus_B_spongiarum_E|G002017915
G000350125	Bacteria	Cyanobacteria	Cyanobacteriia	Cyanobacteriales	Nostocaceae	Richelia	Richelia_intracellularis	Cyanobacteria	Cyanobacteriia	Cyanobacteria	Cyanobacteria|Bacteria|Cyanobacteria|Cyanobacteriia|Cyanobacteriales|Nostocaceae|Richelia|Richelia_intracellularis|G000350125	Bacteria|Bacteria|Cyanobacteria|Cyanobacteriia|Cyanobacteriales|Nostocaceae|Richelia|Richelia_intracellularis|G000350125
G000817735	Bacteria	Cyanobacteria	Cyanobacteriia	Cyanobacteriales	Nostocaceae	Tolypothrix_B	none	Cyanobacteria	Cyanobacteriia	Cyanobacteria	Cyanobacteria|Bacteria|Cyanobacteria|Cyanobacteriia|Cyanobacteriales|Nostocaceae|Tolypothrix_B|none|G000817735	Bacteria|Bacteria|Cyanobacteria|Cyanobacteriia|Cyanobacteriales|Nostocaceae|Tolypothrix_B|none|G000817735
G001468845	Bacteria	Dependentiae	Babeliae	Babeliales	Vermiphilaceae	none	none	Dependentiae	Babeliae	Dependentiae	Dependentiae|Bacteria|Dependentiae|Babeliae|Babeliales|Vermiphilaceae|none|none|G001468845	Bacteria|Bacteria|Dependentiae|Babeliae|Babeliales|Vermiphilaceae|none|none|G001468845
G001468885	Bacteria	Dependentiae	Babeliae	Babeliales	Vermiphilaceae	none	none	Dependentiae	Babeliae	Dependentiae	Dependentiae|Bacteria|Dependentiae|Babeliae|Babeliales|Vermiphilaceae|none|none|G001468885	Bacteria|Bacteria|Dependentiae|Babeliae|Babeliales|Vermiphilaceae|none|none|G001468885
G001772305	Bacteria	Dependentiae	Babeliae	Babeliales	Chromulinavoraceae	GCA-2721975	none	Dependentiae	Babeliae	Dependentiae	Dependentiae|Bacteria|Dependentiae|Babeliae|Babeliales|Chromulinavoraceae|GCA-2721975|none|G001772305	Bacteria|Bacteria|Dependentiae|Babeliae|Babeliales|Chromulinavoraceae|GCA-2721975|none|G001772305
G000403885	Bacteria	Desulfobacterota	Desulfobulbia	Desulfobulbales	Desulfobulbaceae	Desulfobulbus	Desulfobulbus_oralis	Desulfobacterota	Desulfobulbia	Desulfobacterota	Desulfobacterota|Bacteria|Desulfobacterota|Desulfobulbia|Desulfobulbales|Desulfobulbaceae|Desulfobulbus|Desulfobulbus_oralis|G000403885	Bacteria|Bacteria|Desulfobacterota|Desulfobulbia|Desulfobulbales|Desulfobulbaceae|Desulfobulbus|Desulfobulbus_oralis|G000403885
G000403925	Bacteria	Desulfobacterota	Desulfobulbia	Desulfobulbales	Desulfobulbaceae	Desulfobulbus	Desulfobulbus_oralis	Desulfobacterota	Desulfobulbia	Desulfobacterota	Desulfobacterota|Bacteria|Desulfobacterota|Desulfobulbia|Desulfobulbales|Desulfobulbaceae|Desulfobulbus|Desulfobulbus_oralis|G000403925	Bacteria|Bacteria|Desulfobacterota|Desulfobulbia|Desulfobulbales|Desulfobulbaceae|Desulfobulbus|Desulfobulbus_oralis|G000403925
G000485155	Bacteria	Desulfobacterota	Syntrophia	Syntrophales	UBA4778	UBA4054	none	Desulfobacterota	Syntrophia	Desulfobacterota	Desulfobacterota|Bacteria|Desulfobacterota|Syntrophia|Syntrophales|UBA4778|UBA4054|none|G000485155	Bacteria|Bacteria|Desulfobacterota|Syntrophia|Syntrophales|UBA4778|UBA4054|none|G000485155
G000816445	Bacteria	Desulfobacterota	Syntrophia	Syntrophales	Smithellaceae	Smithella	Smithella_sp000753945	Desulfobacterota	Syntrophia	Desulfobacterota	Desulfobacterota|Bacteria|Desulfobacterota|Syntrophia|Syntrophales|Smithellaceae|Smithella|Smithella_sp000753945|G000816445	Bacteria|Bacteria|Desulfobacterota|Syntrophia|Syntrophales|Smithellaceae|Smithella|Smithella_sp000753945|G000816445
G001302765	Bacteria	Desulfobacterota	SM23-61	WTBG01	WTBG01	none	none	Desulfobacterota	SM23-61	Desulfobacterota	Desulfobacterota|Bacteria|Desulfobacterota|SM23-61|WTBG01|WTBG01|none|none|G001302765	Bacteria|Bacteria|Desulfobacterota|SM23-61|WTBG01|WTBG01|none|none|G001302765
G001751165	Bacteria	Desulfobacterota	Desulfobacteria	Desulfobacterales	UBA11574	none	none	Desulfobacterota	Desulfobacteria	Desulfobacterota	Desulfobacterota|Bacteria|Desulfobacterota|Desulfobacteria|Desulfobacterales|UBA11574|none|none|G001751165	Bacteria|Bacteria|Desulfobacterota|Desulfobacteria|Desulfobacterales|UBA11574|none|none|G001751165
G001797735	Bacteria	Desulfobacterota	SM23-61	SM23-61	SM23-61	none	none	Desulfobacterota	SM23-61	Desulfobacterota	Desulfobacterota|Bacteria|Desulfobacterota|SM23-61|SM23-61|SM23-61|none|none|G001797735	Bacteria|Bacteria|Desulfobacterota|SM23-61|SM23-61|SM23-61|none|none|G001797735
G001797785	Bacteria	Desulfobacterota	Desulfobaccia	Desulfobaccales	0-14-0-80-60-11	SURF-52	none	Desulfobacterota	Desulfobaccia	Desulfobacterota	Desulfobacterota|Bacteria|Desulfobacterota|Desulfobaccia|Desulfobaccales|0-14-0-80-60-11|SURF-52|none|G001797785	Bacteria|Bacteria|Desulfobacterota|Desulfobaccia|Desulfobaccales|0-14-0-80-60-11|SURF-52|none|G001797785
G001797895	Bacteria	Desulfobacterota	BSN033	BSN033	UBA1163	none	none	Desulfobacterota	BSN033	Desulfobacterota	Desulfobacterota|Bacteria|Desulfobacterota|BSN033|BSN033|UBA1163|none|none|G001797895	Bacteria|Bacteria|Desulfobacterota|BSN033|BSN033|UBA1163|none|none|G001797895
G001798005	Bacteria	Desulfobacterota	SM23-61	SM23-61	SM23-61	none	none	Desulfobacterota	SM23-61	Desulfobacterota	Desulfobacterota|Bacteria|Desulfobacterota|SM23-61|SM23-61|SM23-61|none|none|G001798005	Bacteria|Bacteria|Desulfobacterota|SM23-61|SM23-61|SM23-61|none|none|G001798005
G001798685	Bacteria	Desulfobacterota	Desulfobacteria	Desulfobacterales	Desulfobacteraceae	Desulfobacula	none	Desulfobacterota	Desulfobacteria	Desulfobacterota	Desulfobacterota|Bacteria|Desulfobacterota|Desulfobacteria|Desulfobacterales|Desulfobacteraceae|Desulfobacula|none|G001798685	Bacteria|Bacteria|Desulfobacterota|Desulfobacteria|Desulfobacterales|Desulfobacteraceae|Desulfobacula|none|G001798685
G001798755	Bacteria	Desulfobacterota	BSN033	BSN033	UBA1163	none	none	Desulfobacterota	BSN033	Desulfobacterota	Desulfobacterota|Bacteria|Desulfobacterota|BSN033|BSN033|UBA1163|none|none|G001798755	Bacteria|Bacteria|Desulfobacterota|BSN033|BSN033|UBA1163|none|none|G001798755
G001798915	Bacteria	Desulfobacterota	Syntrophia	Syntrophales	Smithellaceae	UBA4810	none	Desulfobacterota	Syntrophia	Desulfobacterota	Desulfobacterota|Bacteria|Desulfobacterota|Syntrophia|Syntrophales|Smithellaceae|UBA4810|none|G001798915	Bacteria|Bacteria|Desulfobacterota|Syntrophia|Syntrophales|Smithellaceae|UBA4810|none|G001798915
G001798945	Bacteria	Desulfobacterota	Desulfobacteria	Desulfatiglandales	HGW-15	none	none	Desulfobacterota	Desulfobacteria	Desulfobacterota	Desulfobacterota|Bacteria|Desulfobacterota|Desulfobacteria|Desulfatiglandales|HGW-15|none|none|G001798945	Bacteria|Bacteria|Desulfobacterota|Desulfobacteria|Desulfatiglandales|HGW-15|none|none|G001798945
G001799325	Bacteria	Desulfobacterota	Desulfobaccia	Desulfobaccales	0-14-0-80-60-11	0-14-0-80-60-11	none	Desulfobacterota	Desulfobaccia	Desulfobacterota	Desulfobacterota|Bacteria|Desulfobacterota|Desulfobaccia|Desulfobaccales|0-14-0-80-60-11|0-14-0-80-60-11|none|G001799325	Bacteria|Bacteria|Desulfobacterota|Desulfobaccia|Desulfobaccales|0-14-0-80-60-11|0-14-0-80-60-11|none|G001799325
G001799425	Bacteria	Desulfobacterota	Desulfobacteria	Desulfobacterales	Desulfobacteraceae	Desulfobacula	none	Desulfobacterota	Desulfobacteria	Desulfobacterota	Desulfobacterota|Bacteria|Desulfobacterota|Desulfobacteria|Desulfobacterales|Desulfobacteraceae|Desulfobacula|none|G001799425	Bacteria|Bacteria|Desulfobacterota|Desulfobacteria|Desulfobacterales|Desulfobacteraceae|Desulfobacula|none|G001799425
G001830855	Bacteria	Desulfobacterota	Syntrophia	Syntrophales	UBA5619	UBA5619	none	Desulfobacterota	Syntrophia	Desulfobacterota	Desulfobacterota|Bacteria|Desulfobacterota|Syntrophia|Syntrophales|UBA5619|UBA5619|none|G001830855	Bacteria|Bacteria|Desulfobacterota|Syntrophia|Syntrophales|UBA5619|UBA5619|none|G001830855
G001871035	Bacteria	Desulfobacterota	Desulfobacteria	Desulfobacterales	none	none	none	Desulfobacterota	Desulfobacteria	Desulfobacterota	Desulfobacterota|Bacteria|Desulfobacterota|Desulfobacteria|Desulfobacterales|none|none|none|G001871035	Bacteria|Bacteria|Desulfobacterota|Desulfobacteria|Desulfobacterales|none|none|none|G001871035
G002011845	Bacteria	Desulfobacterota	JdFR-97	JdFR-97	JdFR-97	JdFR-97	JdFR-97_sp002010915	Desulfobacterota	JdFR-97	Desulfobacterota	Desulfobacterota|Bacteria|Desulfobacterota|JdFR-97|JdFR-97|JdFR-97|JdFR-97|JdFR-97_sp002010915|G002011845	Bacteria|Bacteria|Desulfobacterota|JdFR-97|JdFR-97|JdFR-97|JdFR-97|JdFR-97_sp002010915|G002011845
G002011895	Bacteria	Desulfobacterota	JdFR-97	JdFR-97	JdFR-97	JdFR-97	JdFR-97_sp002010915	Desulfobacterota	JdFR-97	Desulfobacterota	Desulfobacterota|Bacteria|Desulfobacterota|JdFR-97|JdFR-97|JdFR-97|JdFR-97|JdFR-97_sp002010915|G002011895	Bacteria|Bacteria|Desulfobacterota|JdFR-97|JdFR-97|JdFR-97|JdFR-97|JdFR-97_sp002010915|G002011895
G000483025	Bacteria	Desulfobacterota	Desulfobacteria	Desulfobacterales	none	none	none	Desulfobacterota	Desulfobacteria	Desulfobacterota	Desulfobacterota|Bacteria|Desulfobacterota|Desulfobacteria|Desulfobacterales|none|none|none|G000483025	Bacteria|Bacteria|Desulfobacterota|Desulfobacteria|Desulfobacterales|none|none|none|G000483025
G001311565	Bacteria	Desulfobacterota	Desulfovibrionia	Desulfovibrionales	Desulfohalobiaceae	Desulfothermus	Desulfothermus_okinawensis	Desulfobacterota	Desulfovibrionia	Desulfobacterota	Desulfobacterota|Bacteria|Desulfobacterota|Desulfovibrionia|Desulfovibrionales|Desulfohalobiaceae|Desulfothermus|Desulfothermus_okinawensis|G001311565	Bacteria|Bacteria|Desulfobacterota|Desulfovibrionia|Desulfovibrionales|Desulfohalobiaceae|Desulfothermus|Desulfothermus_okinawensis|G001311565
G001797435	Bacteria	Desulfobacterota_B	Binatia	UBA9968	UBA9968	2-12-FULL-57-22	2-12-FULL-57-22_sp001798455	Desulfobacterota_B	Binatia	Desulfobacterota_B	Desulfobacterota_B|Bacteria|Desulfobacterota_B|Binatia|UBA9968|UBA9968|2-12-FULL-57-22|2-12-FULL-57-22_sp001798455|G001797435	Bacteria|Bacteria|Desulfobacterota_B|Binatia|UBA9968|UBA9968|2-12-FULL-57-22|2-12-FULL-57-22_sp001798455|G001797435
G001918165	Bacteria	Desulfobacterota_B	Binatia	UBA9968	UBA9968	DP-1	DP-1_sp005879605	Desulfobacterota_B	Binatia	Desulfobacterota_B	Desulfobacterota_B|Bacteria|Desulfobacterota_B|Binatia|UBA9968|UBA9968|DP-1|DP-1_sp005879605|G001918165	Bacteria|Bacteria|Desulfobacterota_B|Binatia|UBA9968|UBA9968|DP-1|DP-1_sp005879605|G001918165
G001775245	Bacteria	Desulfobacterota_D	UBA1144	UBA2774	CSP1-2	CSP1-2	CSP1-2_sp001443445	Desulfobacterota_D	UBA1144	Desulfobacterota_D	Desulfobacterota_D|Bacteria|Desulfobacterota_D|UBA1144|UBA2774|CSP1-2|CSP1-2|CSP1-2_sp001443445|G001775245	Bacteria|Bacteria|Desulfobacterota_D|UBA1144|UBA2774|CSP1-2|CSP1-2|CSP1-2_sp001443445|G001775245
G001798055	Bacteria	Desulfobacterota_E	MBNT15	MBNT15	MBNT15	RBG-16-64-85	none	Desulfobacterota_E	MBNT15	Desulfobacterota_E	Desulfobacterota_E|Bacteria|Desulfobacterota_E|MBNT15|MBNT15|MBNT15|RBG-16-64-85|none|G001798055	Bacteria|Bacteria|Desulfobacterota_E|MBNT15|MBNT15|MBNT15|RBG-16-64-85|none|G001798055
G001795495	Bacteria	Desulfobacterota_F	GWC2-55-46	GWC2-55-46	UBA9637	UBA9637	UBA9637_sp001797665	Desulfobacterota_F	GWC2-55-46	Desulfobacterota_F	Desulfobacterota_F|Bacteria|Desulfobacterota_F|GWC2-55-46|GWC2-55-46|UBA9637|UBA9637|UBA9637_sp001797665|G001795495	Bacteria|Bacteria|Desulfobacterota_F|GWC2-55-46|GWC2-55-46|UBA9637|UBA9637|UBA9637_sp001797665|G001795495
G001798015	Bacteria	Desulfobacterota_F	GWC2-55-46	GWC2-55-46	GWC2-55-46	none	none	Desulfobacterota_F	GWC2-55-46	Desulfobacterota_F	Desulfobacterota_F|Bacteria|Desulfobacterota_F|GWC2-55-46|GWC2-55-46|GWC2-55-46|none|none|G001798015	Bacteria|Bacteria|Desulfobacterota_F|GWC2-55-46|GWC2-55-46|GWC2-55-46|none|none|G001798015
G001798415	Bacteria	Desulfobacterota_F	GWC2-55-46	GWC2-55-46	none	none	none	Desulfobacterota_F	GWC2-55-46	Desulfobacterota_F	Desulfobacterota_F|Bacteria|Desulfobacterota_F|GWC2-55-46|GWC2-55-46|none|none|none|G001798415	Bacteria|Bacteria|Desulfobacterota_F|GWC2-55-46|GWC2-55-46|none|none|none|G001798415
G001798975	Bacteria	Desulfobacterota_F	GWC2-55-46	GWC2-55-46	GWC2-55-46	GWA2-54-12	none	Desulfobacterota_F	GWC2-55-46	Desulfobacterota_F	Desulfobacterota_F|Bacteria|Desulfobacterota_F|GWC2-55-46|GWC2-55-46|GWC2-55-46|GWA2-54-12|none|G001798975	Bacteria|Bacteria|Desulfobacterota_F|GWC2-55-46|GWC2-55-46|GWC2-55-46|GWA2-54-12|none|G001798975
G001802095	Bacteria	Desulfobacterota_F	Desulfuromonadia	Geobacterales	Pseudopelobacteraceae	Pseudopelobacter	none	Desulfobacterota_F	Desulfuromonadia	Desulfobacterota_F	Desulfobacterota_F|Bacteria|Desulfobacterota_F|Desulfuromonadia|Geobacterales|Pseudopelobacteraceae|Pseudopelobacter|none|G001802095	Bacteria|Bacteria|Desulfobacterota_F|Desulfuromonadia|Geobacterales|Pseudopelobacteraceae|Pseudopelobacter|none|G001802095
G001802615	Bacteria	Desulfobacterota_F	Desulfuromonadia	Geobacterales	Pseudopelobacteraceae	Pseudopelobacter	none	Desulfobacterota_F	Desulfuromonadia	Desulfobacterota_F	Desulfobacterota_F|Bacteria|Desulfobacterota_F|Desulfuromonadia|Geobacterales|Pseudopelobacteraceae|Pseudopelobacter|none|G001802615	Bacteria|Bacteria|Desulfobacterota_F|Desulfuromonadia|Geobacterales|Pseudopelobacteraceae|Pseudopelobacter|none|G001802615
G001918845	Bacteria	Dormibacterota	Dormibacteria	Dormibacterales	Dormibacteraceae	40CM-4-65-16	40CM-4-65-16_sp001917775	Dormibacterota	Dormibacteria	Dormibacterota	Dormibacterota|Bacteria|Dormibacterota|Dormibacteria|Dormibacterales|Dormibacteraceae|40CM-4-65-16|40CM-4-65-16_sp001917775|G001918845	Bacteria|Bacteria|Dormibacterota|Dormibacteria|Dormibacterales|Dormibacteraceae|40CM-4-65-16|40CM-4-65-16_sp001917775|G001918845
G001919305	Bacteria	Dormibacterota	Dormibacteria	Dormibacterales	Dormibacteraceae	40CM-4-65-16	40CM-4-65-16_sp001917775	Dormibacterota	Dormibacteria	Dormibacterota	Dormibacterota|Bacteria|Dormibacterota|Dormibacteria|Dormibacterales|Dormibacteraceae|40CM-4-65-16|40CM-4-65-16_sp001917775|G001919305	Bacteria|Bacteria|Dormibacterota|Dormibacteria|Dormibacterales|Dormibacteraceae|40CM-4-65-16|40CM-4-65-16_sp001917775|G001919305
G001920725	Bacteria	Dormibacterota	Dormibacteria	Dormibacterales	Dormibacteraceae	40CM-4-65-16	none	Dormibacterota	Dormibacteria	Dormibacterota	Dormibacterota|Bacteria|Dormibacterota|Dormibacteria|Dormibacterales|Dormibacteraceae|40CM-4-65-16|none|G001920725	Bacteria|Bacteria|Dormibacterota|Dormibacteria|Dormibacterales|Dormibacteraceae|40CM-4-65-16|none|G001920725
G001595875	Archaea	Thermoplasmatota	E2	DHVEG-1	DHVEG-1	SG8-52-3	none	Thermoplasmatota	E2	E2	E2|Archaea|Thermoplasmatota|E2|DHVEG-1|DHVEG-1|SG8-52-3|none|G001595875	Archaea|Archaea|Thermoplasmatota|E2|DHVEG-1|DHVEG-1|SG8-52-3|none|G001595875
G001799795	Bacteria	Elusimicrobiota	Elusimicrobia	Elusimicrobiales	UBA9959	UBA9959	UBA9959_sp001799795	Elusimicrobiota	Elusimicrobia	Elusimicrobiota	Elusimicrobiota|Bacteria|Elusimicrobiota|Elusimicrobia|Elusimicrobiales|UBA9959|UBA9959|UBA9959_sp001799795|G001799795	Bacteria|Bacteria|Elusimicrobiota|Elusimicrobia|Elusimicrobiales|UBA9959|UBA9959|UBA9959_sp001799795|G001799795
G001800325	Bacteria	Elusimicrobiota	Endomicrobia	CG1-02-37-114	XYA2-FULL-39-19	OXYB2-FULL-48-7	none	Elusimicrobiota	Endomicrobia	Elusimicrobiota	Elusimicrobiota|Bacteria|Elusimicrobiota|Endomicrobia|CG1-02-37-114|XYA2-FULL-39-19|OXYB2-FULL-48-7|none|G001800325	Bacteria|Bacteria|Elusimicrobiota|Endomicrobia|CG1-02-37-114|XYA2-FULL-39-19|OXYB2-FULL-48-7|none|G001800325
G001724515	Bacteria	Eremiobacterota	Xenobia	Xenobiales	none	none	none	Eremiobacterota	Xenobia	Eremiobacterota	Eremiobacterota|Bacteria|Eremiobacterota|Xenobia|Xenobiales|none|none|none|G001724515	Bacteria|Bacteria|Eremiobacterota|Xenobia|Xenobiales|none|none|none|G001724515
G000715975	Bacteria	Actinobacteriota	Actinobacteria	Streptosporangiales	Streptosporangiaceae	Sphaerisporangium	Sphaerisporangium viridialbum	Actinobacteriota	Actinobacteria	Actinobacteriota	Actinobacteriota|Bacteria|Actinobacteriota|Actinobacteria|Streptosporangiales|Streptosporangiaceae|Sphaerisporangium|Sphaerisporangium viridialbum|G000715975	Bacteria|Bacteria|Actinobacteriota|Actinobacteria|Streptosporangiales|Streptosporangiaceae|Sphaerisporangium|Sphaerisporangium viridialbum|G000715975
G001875255	Bacteria	Fermentibacterota	Fermentibacteria	Fermentibacterales	Fermentibacteraceae	Sabulitectum	Sabulitectum_silens	Fermentibacterota	Fermentibacteria	Fermentibacterota	Fermentibacterota|Bacteria|Fermentibacterota|Fermentibacteria|Fermentibacterales|Fermentibacteraceae|Sabulitectum|Sabulitectum_silens|G001875255	Bacteria|Bacteria|Fermentibacterota|Fermentibacteria|Fermentibacterales|Fermentibacteraceae|Sabulitectum|Sabulitectum_silens|G001875255
G001778315	Bacteria	Firestonebacteria	D2-FULL-39-29	D2-FULL-39-29	D2-FULL-39-29	D2-FULL-39-29	none	Firestonebacteria	D2-FULL-39-29	Firestonebacteria	Firestonebacteria|Bacteria|Firestonebacteria|D2-FULL-39-29|D2-FULL-39-29|D2-FULL-39-29|D2-FULL-39-29|none|G001778315	Bacteria|Bacteria|Firestonebacteria|D2-FULL-39-29|D2-FULL-39-29|D2-FULL-39-29|D2-FULL-39-29|none|G001778315
G000428165	Bacteria	Firmicutes	Bacilli	Bacillales	Bacillaceae_G	Gottfriedia	Gottfriedia_luciferensis_B	Firmicutes	Bacilli	Firmicutes	Firmicutes|Bacteria|Firmicutes|Bacilli|Bacillales|Bacillaceae_G|Gottfriedia|Gottfriedia_luciferensis_B|G000428165	Bacteria|Bacteria|Firmicutes|Bacilli|Bacillales|Bacillaceae_G|Gottfriedia|Gottfriedia_luciferensis_B|G000428165
G001604505	Bacteria	Firmicutes	Bacilli	RFN20	CAG-826	RUG13091	none	Firmicutes	Bacilli	Firmicutes	Firmicutes|Bacteria|Firmicutes|Bacilli|RFN20|CAG-826|RUG13091|none|G001604505	Bacteria|Bacteria|Firmicutes|Bacilli|RFN20|CAG-826|RUG13091|none|G001604505
G001806105	Bacteria	Firmicutes	Bacilli	Paenibacillales	none	none	none	Firmicutes	Bacilli	Firmicutes	Firmicutes|Bacteria|Firmicutes|Bacilli|Paenibacillales|none|none|none|G001806105	Bacteria|Bacteria|Firmicutes|Bacilli|Paenibacillales|none|none|none|G001806105
G001829935	Bacteria	Firmicutes	Bacilli	Acholeplasmatales	Acholeplasmataceae	UBA2284	UBA2284_sp003518475	Firmicutes	Bacilli	Firmicutes	Firmicutes|Bacteria|Firmicutes|Bacilli|Acholeplasmatales|Acholeplasmataceae|UBA2284|UBA2284_sp003518475|G001829935	Bacteria|Bacteria|Firmicutes|Bacilli|Acholeplasmatales|Acholeplasmataceae|UBA2284|UBA2284_sp003518475|G001829935
G001830035	Bacteria	Firmicutes	Bacilli	Acholeplasmatales	Acholeplasmataceae	UBA2284	UBA2284_sp003518475	Firmicutes	Bacilli	Firmicutes	Firmicutes|Bacteria|Firmicutes|Bacilli|Acholeplasmatales|Acholeplasmataceae|UBA2284|UBA2284_sp003518475|G001830035	Bacteria|Bacteria|Firmicutes|Bacilli|Acholeplasmatales|Acholeplasmataceae|UBA2284|UBA2284_sp003518475|G001830035
G001830895	Bacteria	Firmicutes	Bacilli	Acholeplasmatales	Acholeplasmataceae	UBA2284	UBA2284_sp003518475	Firmicutes	Bacilli	Firmicutes	Firmicutes|Bacteria|Firmicutes|Bacilli|Acholeplasmatales|Acholeplasmataceae|UBA2284|UBA2284_sp003518475|G001830895	Bacteria|Bacteria|Firmicutes|Bacilli|Acholeplasmatales|Acholeplasmataceae|UBA2284|UBA2284_sp003518475|G001830895
G000307285	Bacteria	Firmicutes	Bacilli	Bacillales_A	Planococcaceae	Kurthia	Kurthia_sp002418445	Firmicutes	Bacilli	Firmicutes	Firmicutes|Bacteria|Firmicutes|Bacilli|Bacillales_A|Planococcaceae|Kurthia|Kurthia_sp002418445|G000307285	Bacteria|Bacteria|Firmicutes|Bacilli|Bacillales_A|Planococcaceae|Kurthia|Kurthia_sp002418445|G000307285
G001660655	Bacteria	Firmicutes	Bacilli	Lactobacillales	Lactobacillaceae	Lacticaseibacillus	none	Firmicutes	Bacilli	Firmicutes	Firmicutes|Bacteria|Firmicutes|Bacilli|Lactobacillales|Lactobacillaceae|Lacticaseibacillus|none|G001660655	Bacteria|Bacteria|Firmicutes|Bacilli|Lactobacillales|Lactobacillaceae|Lacticaseibacillus|none|G001660655
G001602975	Bacteria	Firmicutes_A	Clostridia	Peptostreptococcales	Anaerovoracaceae	UBA1191	none	Firmicutes_A	Clostridia	Firmicutes_A	Firmicutes_A|Bacteria|Firmicutes_A|Clostridia|Peptostreptococcales|Anaerovoracaceae|UBA1191|none|G001602975	Bacteria|Bacteria|Firmicutes_A|Clostridia|Peptostreptococcales|Anaerovoracaceae|UBA1191|none|G001602975
G001604025	Bacteria	Firmicutes_A	Clostridia	Peptostreptococcales	Anaerovoracaceae	UBA1422	none	Firmicutes_A	Clostridia	Firmicutes_A	Firmicutes_A|Bacteria|Firmicutes_A|Clostridia|Peptostreptococcales|Anaerovoracaceae|UBA1422|none|G001604025	Bacteria|Bacteria|Firmicutes_A|Clostridia|Peptostreptococcales|Anaerovoracaceae|UBA1422|none|G001604025
G001604165	Bacteria	Firmicutes_A	Clostridia	Saccharofermentanales	Saccharofermentanaceae	Firm-16	none	Firmicutes_A	Clostridia	Firmicutes_A	Firmicutes_A|Bacteria|Firmicutes_A|Clostridia|Saccharofermentanales|Saccharofermentanaceae|Firm-16|none|G001604165	Bacteria|Bacteria|Firmicutes_A|Clostridia|Saccharofermentanales|Saccharofermentanaceae|Firm-16|none|G001604165
G001604195	Bacteria	Firmicutes_A	Clostridia	Lachnospirales	Lachnospiraceae	none	none	Firmicutes_A	Clostridia	Firmicutes_A	Firmicutes_A|Bacteria|Firmicutes_A|Clostridia|Lachnospirales|Lachnospiraceae|none|none|G001604195	Bacteria|Bacteria|Firmicutes_A|Clostridia|Lachnospirales|Lachnospiraceae|none|none|G001604195
G001797195	Bacteria	Firmicutes_A	Clostridia	Acetivibrionales	Acetivibrionaceae	MnB-11	none	Firmicutes_A	Clostridia	Firmicutes_A	Firmicutes_A|Bacteria|Firmicutes_A|Clostridia|Acetivibrionales|Acetivibrionaceae|MnB-11|none|G001797195	Bacteria|Bacteria|Firmicutes_A|Clostridia|Acetivibrionales|Acetivibrionaceae|MnB-11|none|G001797195
G001915895	Bacteria	Firmicutes_A	Clostridia	Oscillospirales	Oscillospiraceae	CAG-83	none	Firmicutes_A	Clostridia	Firmicutes_A	Firmicutes_A|Bacteria|Firmicutes_A|Clostridia|Oscillospirales|Oscillospiraceae|CAG-83|none|G001915895	Bacteria|Bacteria|Firmicutes_A|Clostridia|Oscillospirales|Oscillospiraceae|CAG-83|none|G001915895
G001916295	Bacteria	Firmicutes_A	Clostridia	Lachnospirales	Lachnospiraceae	Bariatricus	Bariatricus_comes	Firmicutes_A	Clostridia	Firmicutes_A	Firmicutes_A|Bacteria|Firmicutes_A|Clostridia|Lachnospirales|Lachnospiraceae|Bariatricus|Bariatricus_comes|G001916295	Bacteria|Bacteria|Firmicutes_A|Clostridia|Lachnospirales|Lachnospiraceae|Bariatricus|Bariatricus_comes|G001916295
G001916635	Bacteria	Firmicutes_A	Clostridia	Oscillospirales	Oscillospiraceae	CAG-110	CAG-110_sp000435995	Firmicutes_A	Clostridia	Firmicutes_A	Firmicutes_A|Bacteria|Firmicutes_A|Clostridia|Oscillospirales|Oscillospiraceae|CAG-110|CAG-110_sp000435995|G001916635	Bacteria|Bacteria|Firmicutes_A|Clostridia|Oscillospirales|Oscillospiraceae|CAG-110|CAG-110_sp000435995|G001916635
G001916695	Bacteria	Firmicutes_A	Clostridia	Oscillospirales	Oscillospiraceae	CAG-83	CAG-83_sp900554275	Firmicutes_A	Clostridia	Firmicutes_A	Firmicutes_A|Bacteria|Firmicutes_A|Clostridia|Oscillospirales|Oscillospiraceae|CAG-83|CAG-83_sp900554275|G001916695	Bacteria|Bacteria|Firmicutes_A|Clostridia|Oscillospirales|Oscillospiraceae|CAG-83|CAG-83_sp900554275|G001916695
G001916755	Bacteria	Firmicutes_A	Clostridia	Oscillospirales	CAG-272	CAG-272	CAG-272_sp000433515	Firmicutes_A	Clostridia	Firmicutes_A	Firmicutes_A|Bacteria|Firmicutes_A|Clostridia|Oscillospirales|CAG-272|CAG-272|CAG-272_sp000433515|G001916755	Bacteria|Bacteria|Firmicutes_A|Clostridia|Oscillospirales|CAG-272|CAG-272|CAG-272_sp000433515|G001916755
G001941055	Bacteria	Firmicutes_A	Clostridia	Oscillospirales	Ruminococcaceae	UBA1409	none	Firmicutes_A	Clostridia	Firmicutes_A	Firmicutes_A|Bacteria|Firmicutes_A|Clostridia|Oscillospirales|Ruminococcaceae|UBA1409|none|G001941055	Bacteria|Bacteria|Firmicutes_A|Clostridia|Oscillospirales|Ruminococcaceae|UBA1409|none|G001941055
G002007305	Bacteria	Firmicutes_A	Clostridia	Lachnospirales	Cellulosilyticaceae	Epulopiscium_C	Epulopiscium_C_sp001994995	Firmicutes_A	Clostridia	Firmicutes_A	Firmicutes_A|Bacteria|Firmicutes_A|Clostridia|Lachnospirales|Cellulosilyticaceae|Epulopiscium_C|Epulopiscium_C_sp001994995|G002007305	Bacteria|Bacteria|Firmicutes_A|Clostridia|Lachnospirales|Cellulosilyticaceae|Epulopiscium_C|Epulopiscium_C_sp001994995|G002007305
G000740855	Bacteria	Firmicutes_B	Desulfotomaculia	Desulfotomaculales	Nap2-2B	SCADC1-2-3	SCADC1-2-3_sp000681355	Firmicutes_B	Desulfotomaculia	Firmicutes_B	Firmicutes_B|Bacteria|Firmicutes_B|Desulfotomaculia|Desulfotomaculales|Nap2-2B|SCADC1-2-3|SCADC1-2-3_sp000681355|G000740855	Bacteria|Bacteria|Firmicutes_B|Desulfotomaculia|Desulfotomaculales|Nap2-2B|SCADC1-2-3|SCADC1-2-3_sp000681355|G000740855
G001509075	Bacteria	Firmicutes_B	Desulfotomaculia	Desulfotomaculales	Nap2-2B	46-80	46-80_sp003513005	Firmicutes_B	Desulfotomaculia	Firmicutes_B	Firmicutes_B|Bacteria|Firmicutes_B|Desulfotomaculia|Desulfotomaculales|Nap2-2B|46-80|46-80_sp003513005|G001509075	Bacteria|Bacteria|Firmicutes_B|Desulfotomaculia|Desulfotomaculales|Nap2-2B|46-80|46-80_sp003513005|G001509075
G001780795	Bacteria	Gemmatimonadota	Glassbacteria	none	none	none	none	Gemmatimonadota	Glassbacteria	Gemmatimonadota	Gemmatimonadota|Bacteria|Gemmatimonadota|Glassbacteria|none|none|none|none|G001780795	Bacteria|Bacteria|Gemmatimonadota|Glassbacteria|none|none|none|none|G001780795
G001802045	Bacteria	Gemmatimonadota	Gemmatimonadetes	Gemmatimonadales	GWC2-71-9	HRBIN33	none	Gemmatimonadota	Gemmatimonadetes	Gemmatimonadota	Gemmatimonadota|Bacteria|Gemmatimonadota|Gemmatimonadetes|Gemmatimonadales|GWC2-71-9|HRBIN33|none|G001802045	Bacteria|Bacteria|Gemmatimonadota|Gemmatimonadetes|Gemmatimonadales|GWC2-71-9|HRBIN33|none|G001802045
G001918525	Bacteria	Gemmatimonadota	Gemmatimonadetes	Gemmatimonadales	GWC2-71-9	20CM-4-69-16	none	Gemmatimonadota	Gemmatimonadetes	Gemmatimonadota	Gemmatimonadota|Bacteria|Gemmatimonadota|Gemmatimonadetes|Gemmatimonadales|GWC2-71-9|20CM-4-69-16|none|G001918525	Bacteria|Bacteria|Gemmatimonadota|Gemmatimonadetes|Gemmatimonadales|GWC2-71-9|20CM-4-69-16|none|G001918525
G001918595	Bacteria	Gemmatimonadota	Gemmatimonadetes	Gemmatimonadales	GWC2-71-9	20CM-2-65-7	20CM-2-65-7_sp001915025	Gemmatimonadota	Gemmatimonadetes	Gemmatimonadota	Gemmatimonadota|Bacteria|Gemmatimonadota|Gemmatimonadetes|Gemmatimonadales|GWC2-71-9|20CM-2-65-7|20CM-2-65-7_sp001915025|G001918595	Bacteria|Bacteria|Gemmatimonadota|Gemmatimonadetes|Gemmatimonadales|GWC2-71-9|20CM-2-65-7|20CM-2-65-7_sp001915025|G001918595
G001919145	Bacteria	Gemmatimonadota	Gemmatimonadetes	Gemmatimonadales	Gemmatimonadaceae	UBA4720	none	Gemmatimonadota	Gemmatimonadetes	Gemmatimonadota	Gemmatimonadota|Bacteria|Gemmatimonadota|Gemmatimonadetes|Gemmatimonadales|Gemmatimonadaceae|UBA4720|none|G001919145	Bacteria|Bacteria|Gemmatimonadota|Gemmatimonadetes|Gemmatimonadales|Gemmatimonadaceae|UBA4720|none|G001919145
G001920195	Bacteria	Gemmatimonadota	Gemmatimonadetes	Gemmatimonadales	Gemmatimonadaceae	UBA4720	none	Gemmatimonadota	Gemmatimonadetes	Gemmatimonadota	Gemmatimonadota|Bacteria|Gemmatimonadota|Gemmatimonadetes|Gemmatimonadales|Gemmatimonadaceae|UBA4720|none|G001920195	Bacteria|Bacteria|Gemmatimonadota|Gemmatimonadetes|Gemmatimonadales|Gemmatimonadaceae|UBA4720|none|G001920195
G001515215	Archaea	Hadarchaeota	Hadarchaeia	Hadarchaeales	none	none	none	Hadarchaeota	Hadarchaeia	Hadarchaeia	Hadarchaeia|Archaea|Hadarchaeota|Hadarchaeia|Hadarchaeales|none|none|none|G001515215	Archaea|Archaea|Hadarchaeota|Hadarchaeia|Hadarchaeales|none|none|none|G001515215
G000415945	Archaea	Halobacteriota	Halobacteria	Halobacteriales	Haloarculaceae	Halovenus	none	Halobacteriota	Halobacteria	Halobacteria	Halobacteria|Archaea|Halobacteriota|Halobacteria|Halobacteriales|Haloarculaceae|Halovenus|none|G000415945	Archaea|Archaea|Halobacteriota|Halobacteria|Halobacteriales|Haloarculaceae|Halovenus|none|G000415945
G001563885	Archaea	Halobacteriota	Halobacteria	Halobacteriales	Natrialbaceae	Natrarchaeobaculum	Natrarchaeobaculum_sp001563885	Halobacteriota	Halobacteria	Halobacteria	Halobacteria|Archaea|Halobacteriota|Halobacteria|Halobacteriales|Natrialbaceae|Natrarchaeobaculum|Natrarchaeobaculum_sp001563885|G001563885	Archaea|Archaea|Halobacteriota|Halobacteria|Halobacteriales|Natrialbaceae|Natrarchaeobaculum|Natrarchaeobaculum_sp001563885|G001563885
G001563955	Archaea	Halobacteriota	Halobacteria	Halobacteriales	Natrialbaceae	Tc-Br11	Tc-Br11_sp003552325	Halobacteriota	Halobacteria	Halobacteria	Halobacteria|Archaea|Halobacteriota|Halobacteria|Halobacteriales|Natrialbaceae|Tc-Br11|Tc-Br11_sp003552325|G001563955	Archaea|Archaea|Halobacteriota|Halobacteria|Halobacteriales|Natrialbaceae|Tc-Br11|Tc-Br11_sp003552325|G001563955
G001564175	Archaea	Halobacteriota	Halobacteria	Halobacteriales	Haloferacaceae	N1521	N1521_sp003551725	Halobacteriota	Halobacteria	Halobacteria	Halobacteria|Archaea|Halobacteriota|Halobacteria|Halobacteriales|Haloferacaceae|N1521|N1521_sp003551725|G001564175	Archaea|Archaea|Halobacteriota|Halobacteria|Halobacteriales|Haloferacaceae|N1521|N1521_sp003551725|G001564175
G000402275	Bacteria	Hydrogenedentota	Hydrogenedentia	Hydrogenedentiales	Hydrogenedentaceae	Hydrogenedens	Hydrogenedens_terephthalicus	Hydrogenedentota	Hydrogenedentia	Hydrogenedentota	Hydrogenedentota|Bacteria|Hydrogenedentota|Hydrogenedentia|Hydrogenedentiales|Hydrogenedentaceae|Hydrogenedens|Hydrogenedens_terephthalicus|G000402275	Bacteria|Bacteria|Hydrogenedentota|Hydrogenedentia|Hydrogenedentiales|Hydrogenedentaceae|Hydrogenedens|Hydrogenedens_terephthalicus|G000402275
G000405125	Bacteria	Hydrogenedentota	Hydrogenedentia	Hydrogenedentiales	Hydrogenedentaceae	Hydrogenedens	Hydrogenedens_terephthalicus	Hydrogenedentota	Hydrogenedentia	Hydrogenedentota	Hydrogenedentota|Bacteria|Hydrogenedentota|Hydrogenedentia|Hydrogenedentiales|Hydrogenedentaceae|Hydrogenedens|Hydrogenedens_terephthalicus|G000405125	Bacteria|Bacteria|Hydrogenedentota|Hydrogenedentia|Hydrogenedentiales|Hydrogenedentaceae|Hydrogenedens|Hydrogenedens_terephthalicus|G000405125
G001643615	Bacteria	KSB1	UBA2214	CR04bin15	CR04bin15	N075bin58	none	KSB1	UBA2214	KSB1	KSB1|Bacteria|KSB1|UBA2214|CR04bin15|CR04bin15|N075bin58|none|G001643615	Bacteria|Bacteria|KSB1|UBA2214|CR04bin15|CR04bin15|N075bin58|none|G001643615
G000478645	Bacteria	Latescibacterota	Latescibacteria	Latescibacterales	Latescibacteraceae	Latescibacter	none	Latescibacterota	Latescibacteria	Latescibacterota	Latescibacterota|Bacteria|Latescibacterota|Latescibacteria|Latescibacterales|Latescibacteraceae|Latescibacter|none|G000478645	Bacteria|Bacteria|Latescibacterota|Latescibacteria|Latescibacterales|Latescibacteraceae|Latescibacter|none|G000478645
G001771705	Bacteria	Margulisbacteria	WOR-1	XYC2-FULL-46-14	XYC2-FULL-37-10	XYB2-FULL-36-35	XYB2-FULL-36-35_sp001771505	Margulisbacteria	WOR-1	Margulisbacteria	Margulisbacteria|Bacteria|Margulisbacteria|WOR-1|XYC2-FULL-46-14|XYC2-FULL-37-10|XYB2-FULL-36-35|XYB2-FULL-36-35_sp001771505|G001771705	Bacteria|Bacteria|Margulisbacteria|WOR-1|XYC2-FULL-46-14|XYC2-FULL-37-10|XYB2-FULL-36-35|XYB2-FULL-36-35_sp001771505|G001771705
G000402455	Bacteria	Marinisomatota	UBA2242	UBA2242	none	none	none	Marinisomatota	UBA2242	Marinisomatota	Marinisomatota|Bacteria|Marinisomatota|UBA2242|UBA2242|none|none|none|G000402455	Bacteria|Bacteria|Marinisomatota|UBA2242|UBA2242|none|none|none|G000402455
G001576985	Bacteria	Marinisomatota	Marinisomatia	Marinisomatales	TCS55	TCS55	none	Marinisomatota	Marinisomatia	Marinisomatota	Marinisomatota|Bacteria|Marinisomatota|Marinisomatia|Marinisomatales|TCS55|TCS55|none|G001576985	Bacteria|Bacteria|Marinisomatota|Marinisomatia|Marinisomatales|TCS55|TCS55|none|G001576985
G001626695	Bacteria	Marinisomatota	Marinisomatia	Marinisomatales	S15-B10	S15-B10	S15-B10_sp001626655	Marinisomatota	Marinisomatia	Marinisomatota	Marinisomatota|Bacteria|Marinisomatota|Marinisomatia|Marinisomatales|S15-B10|S15-B10|S15-B10_sp001626655|G001626695	Bacteria|Bacteria|Marinisomatota|Marinisomatia|Marinisomatales|S15-B10|S15-B10|S15-B10_sp001626655|G001626695
G001626755	Bacteria	Marinisomatota	Marinisomatia	Marinisomatales	S15-B10	S15-B10	S15-B10_sp001626655	Marinisomatota	Marinisomatia	Marinisomatota	Marinisomatota|Bacteria|Marinisomatota|Marinisomatia|Marinisomatales|S15-B10|S15-B10|S15-B10_sp001626655|G001626755	Bacteria|Bacteria|Marinisomatota|Marinisomatia|Marinisomatales|S15-B10|S15-B10|S15-B10_sp001626655|G001626755
G001626845	Bacteria	Marinisomatota	Marinisomatia	Marinisomatales	TCS55	TCS55	TCS55_sp001577025	Marinisomatota	Marinisomatia	Marinisomatota	Marinisomatota|Bacteria|Marinisomatota|Marinisomatia|Marinisomatales|TCS55|TCS55|TCS55_sp001577025|G001626845	Bacteria|Bacteria|Marinisomatota|Marinisomatia|Marinisomatales|TCS55|TCS55|TCS55_sp001577025|G001626845
G001315965	Archaea	Halobacteriota	Methanomicrobia	Methanomicrobiales	Methanoculleaceae	Methanoculleus	Methanoculleus_chikugoensis	Halobacteriota	Methanomicrobia	Methanomicrobia	Methanomicrobia|Archaea|Halobacteriota|Methanomicrobia|Methanomicrobiales|Methanoculleaceae|Methanoculleus|Methanoculleus_chikugoensis|G001315965	Archaea|Archaea|Halobacteriota|Methanomicrobia|Methanomicrobiales|Methanoculleaceae|Methanoculleus|Methanoculleus_chikugoensis|G001315965
G001602685	Archaea	Halobacteriota	Methanomicrobia	Methanomicrobiales	Methanocorpusculaceae	Methanocorpusculum	none	Halobacteriota	Methanomicrobia	Methanomicrobia	Methanomicrobia|Archaea|Halobacteriota|Methanomicrobia|Methanomicrobiales|Methanocorpusculaceae|Methanocorpusculum|none|G001602685	Archaea|Archaea|Halobacteriota|Methanomicrobia|Methanomicrobiales|Methanocorpusculaceae|Methanocorpusculum|none|G001602685
G001602695	Archaea	Halobacteriota	Methanomicrobia	Methanomicrobiales	Methanospirillaceae	Methanospirillum	Methanospirillum_hungatei	Halobacteriota	Methanomicrobia	Methanomicrobia	Methanomicrobia|Archaea|Halobacteriota|Methanomicrobia|Methanomicrobiales|Methanospirillaceae|Methanospirillum|Methanospirillum_hungatei|G001602695	Archaea|Archaea|Halobacteriota|Methanomicrobia|Methanomicrobiales|Methanospirillaceae|Methanospirillum|Methanospirillum_hungatei|G001602695
G001315945	Archaea	Halobacteriota	Methanomicrobia	Methanomicrobiales	Methanomicrobiaceae	Methanogenium	Methanogenium_cariaci	Halobacteriota	Methanomicrobia	Methanomicrobia	Methanomicrobia|Archaea|Halobacteriota|Methanomicrobia|Methanomicrobiales|Methanomicrobiaceae|Methanogenium|Methanogenium_cariaci|G001315945	Archaea|Archaea|Halobacteriota|Methanomicrobia|Methanomicrobiales|Methanomicrobiaceae|Methanogenium|Methanogenium_cariaci|G001315945
G001603205	Archaea	Halobacteriota	Methanosarcinia	Methanotrichales	Methanotrichaceae	Methanothrix	none	Halobacteriota	Methanosarcinia	Methanosarcinia	Methanosarcinia|Archaea|Halobacteriota|Methanosarcinia|Methanotrichales|Methanotrichaceae|Methanothrix|none|G001603205	Archaea|Archaea|Halobacteriota|Methanosarcinia|Methanotrichales|Methanotrichaceae|Methanothrix|none|G001603205
G001603225	Archaea	Halobacteriota	Methanosarcinia	Methanotrichales	Methanotrichaceae	Methanothrix	Methanothrix_soehngenii	Halobacteriota	Methanosarcinia	Methanosarcinia	Methanosarcinia|Archaea|Halobacteriota|Methanosarcinia|Methanotrichales|Methanotrichaceae|Methanothrix|Methanothrix_soehngenii|G001603225	Archaea|Archaea|Halobacteriota|Methanosarcinia|Methanotrichales|Methanotrichaceae|Methanothrix|Methanothrix_soehngenii|G001603225
G001914375	Bacteria	Methylomirabilota	Methylomirabilia	Methylomirabilales	Methylomirabilaceae	Methylomirabilis	none	Methylomirabilota	Methylomirabilia	Methylomirabilota	Methylomirabilota|Bacteria|Methylomirabilota|Methylomirabilia|Methylomirabilales|Methylomirabilaceae|Methylomirabilis|none|G001914375	Bacteria|Bacteria|Methylomirabilota|Methylomirabilia|Methylomirabilales|Methylomirabilaceae|Methylomirabilis|none|G001914375
G001312805	Bacteria	Myxococcota	Polyangia	Polyangiales	Polyangiaceae	Byssovorax	Byssovorax_cruenta	Myxococcota	Polyangia	Myxococcota	Myxococcota|Bacteria|Myxococcota|Polyangia|Polyangiales|Polyangiaceae|Byssovorax|Byssovorax_cruenta|G001312805	Bacteria|Bacteria|Myxococcota|Polyangia|Polyangiales|Polyangiaceae|Byssovorax|Byssovorax_cruenta|G001312805
G001917705	Bacteria	Myxococcota	Myxococcia	Myxococcales	40CM-4-68-19	40CM-4-68-19	40CM-4-68-19_sp001918155	Myxococcota	Myxococcia	Myxococcota	Myxococcota|Bacteria|Myxococcota|Myxococcia|Myxococcales|40CM-4-68-19|40CM-4-68-19|40CM-4-68-19_sp001918155|G001917705	Bacteria|Bacteria|Myxococcota|Myxococcia|Myxococcales|40CM-4-68-19|40CM-4-68-19|40CM-4-68-19_sp001918155|G001917705
G000399765	Archaea	Thermoproteota	Nitrososphaeria	Nitrososphaerales	Nitrosopumilaceae	Nitrosopelagicus	Nitrosopelagicus_sp000402075	Thermoproteota	Nitrososphaeria	Nitrososphaeria	Nitrososphaeria|Archaea|Thermoproteota|Nitrososphaeria|Nitrososphaerales|Nitrosopumilaceae|Nitrosopelagicus|Nitrosopelagicus_sp000402075|G000399765	Archaea|Archaea|Thermoproteota|Nitrososphaeria|Nitrososphaerales|Nitrosopumilaceae|Nitrosopelagicus|Nitrosopelagicus_sp000402075|G000399765
G001830115	Archaea	Thermoproteota	Nitrososphaeria	Nitrososphaerales	none	none	none	Thermoproteota	Nitrososphaeria	Nitrososphaeria	Nitrososphaeria|Archaea|Thermoproteota|Nitrososphaeria|Nitrososphaerales|none|none|none|G001830115	Archaea|Archaea|Thermoproteota|Nitrososphaeria|Nitrososphaerales|none|none|none|G001830115
G001918455	Archaea	Thermoproteota	Nitrososphaeria	Nitrososphaerales	Nitrososphaeraceae	Nitrososphaera	Nitrososphaera_sp002501845	Thermoproteota	Nitrososphaeria	Nitrososphaeria	Nitrososphaeria|Archaea|Thermoproteota|Nitrososphaeria|Nitrososphaerales|Nitrososphaeraceae|Nitrososphaera|Nitrososphaera_sp002501845|G001918455	Archaea|Archaea|Thermoproteota|Nitrososphaeria|Nitrososphaerales|Nitrososphaeraceae|Nitrososphaera|Nitrososphaera_sp002501845|G001918455
G000375745	Bacteria	Nitrospinota	Nitrospinia	Nitrospinales	Nitrospinaceae	SCGCAAA288-L16	none	Nitrospinota	Nitrospinia	Nitrospinota	Nitrospinota|Bacteria|Nitrospinota|Nitrospinia|Nitrospinales|Nitrospinaceae|SCGCAAA288-L16|none|G000375745	Bacteria|Bacteria|Nitrospinota|Nitrospinia|Nitrospinales|Nitrospinaceae|SCGCAAA288-L16|none|G000375745
G000375765	Bacteria	Nitrospinota	Nitrospinia	Nitrospinales	Nitrospinaceae	SCGCAAA288-L16	none	Nitrospinota	Nitrospinia	Nitrospinota	Nitrospinota|Bacteria|Nitrospinota|Nitrospinia|Nitrospinales|Nitrospinaceae|SCGCAAA288-L16|none|G000375765	Bacteria|Bacteria|Nitrospinota|Nitrospinia|Nitrospinales|Nitrospinaceae|SCGCAAA288-L16|none|G000375765
G001044495	Bacteria	Nitrospinota	Nitrospinia	Nitrospinales	Nitrospinaceae	none	none	Nitrospinota	Nitrospinia	Nitrospinota	Nitrospinota|Bacteria|Nitrospinota|Nitrospinia|Nitrospinales|Nitrospinaceae|none|none|G001044495	Bacteria|Bacteria|Nitrospinota|Nitrospinia|Nitrospinales|Nitrospinaceae|none|none|G001044495
G001044505	Bacteria	Nitrospinota	Nitrospinia	Nitrospinales	Nitrospinaceae	SCGCAAA288-L16	none	Nitrospinota	Nitrospinia	Nitrospinota	Nitrospinota|Bacteria|Nitrospinota|Nitrospinia|Nitrospinales|Nitrospinaceae|SCGCAAA288-L16|none|G001044505	Bacteria|Bacteria|Nitrospinota|Nitrospinia|Nitrospinales|Nitrospinaceae|SCGCAAA288-L16|none|G001044505
G001803615	Bacteria	Nitrospinota	Nitrospinia	Nitrospinales	Nitrospinaceae	none	none	Nitrospinota	Nitrospinia	Nitrospinota	Nitrospinota|Bacteria|Nitrospinota|Nitrospinia|Nitrospinales|Nitrospinaceae|none|none|G001803615	Bacteria|Bacteria|Nitrospinota|Nitrospinia|Nitrospinales|Nitrospinaceae|none|none|G001803615
G001804965	Bacteria	Nitrospinota	UBA9942	UBA9942	UBA9942	UBA9942	none	Nitrospinota	UBA9942	Nitrospinota	Nitrospinota|Bacteria|Nitrospinota|UBA9942|UBA9942|UBA9942|UBA9942|none|G001804965	Bacteria|Bacteria|Nitrospinota|UBA9942|UBA9942|UBA9942|UBA9942|none|G001804965
G001303745	Bacteria	Nitrospirota	Thermodesulfovibrionia	Thermodesulfovibrionales	SM23-35	UBA2194	none	Nitrospirota	Thermodesulfovibrionia	Nitrospirota	Nitrospirota|Bacteria|Nitrospirota|Thermodesulfovibrionia|Thermodesulfovibrionales|SM23-35|UBA2194|none|G001303745	Bacteria|Bacteria|Nitrospirota|Thermodesulfovibrionia|Thermodesulfovibrionales|SM23-35|UBA2194|none|G001303745
G001724505	Bacteria	Nitrospirota	Nitrospiria	Nitrospirales	Nitrospiraceae	Nitrospira_A	none	Nitrospirota	Nitrospiria	Nitrospirota	Nitrospirota|Bacteria|Nitrospirota|Nitrospiria|Nitrospirales|Nitrospiraceae|Nitrospira_A|none|G001724505	Bacteria|Bacteria|Nitrospirota|Nitrospiria|Nitrospirales|Nitrospiraceae|Nitrospira_A|none|G001724505
G001803785	Bacteria	Nitrospirota	Thermodesulfovibrionia	Thermodesulfovibrionales	SM23-35	none	none	Nitrospirota	Thermodesulfovibrionia	Nitrospirota	Nitrospirota|Bacteria|Nitrospirota|Thermodesulfovibrionia|Thermodesulfovibrionales|SM23-35|none|none|G001803785	Bacteria|Bacteria|Nitrospirota|Thermodesulfovibrionia|Thermodesulfovibrionales|SM23-35|none|none|G001803785
G001803845	Bacteria	Nitrospirota	UBA9217	UBA9217	none	none	none	Nitrospirota	UBA9217	Nitrospirota	Nitrospirota|Bacteria|Nitrospirota|UBA9217|UBA9217|none|none|none|G001803845	Bacteria|Bacteria|Nitrospirota|UBA9217|UBA9217|none|none|none|G001803845
G001803885	Bacteria	Nitrospirota	Thermodesulfovibrionia	UBA6902	BMS3Bbin08	none	none	Nitrospirota	Thermodesulfovibrionia	Nitrospirota	Nitrospirota|Bacteria|Nitrospirota|Thermodesulfovibrionia|UBA6902|BMS3Bbin08|none|none|G001803885	Bacteria|Bacteria|Nitrospirota|Thermodesulfovibrionia|UBA6902|BMS3Bbin08|none|none|G001803885
G001805135	Bacteria	Nitrospirota	Thermodesulfovibrionia	Thermodesulfovibrionales	SM23-35	none	none	Nitrospirota	Thermodesulfovibrionia	Nitrospirota	Nitrospirota|Bacteria|Nitrospirota|Thermodesulfovibrionia|Thermodesulfovibrionales|SM23-35|none|none|G001805135	Bacteria|Bacteria|Nitrospirota|Thermodesulfovibrionia|Thermodesulfovibrionales|SM23-35|none|none|G001805135
G001830135	Bacteria	Nitrospirota	Thermodesulfovibrionia	Thermodesulfovibrionales	SM23-35	0-14-3-00-41-53	none	Nitrospirota	Thermodesulfovibrionia	Nitrospirota	Nitrospirota|Bacteria|Nitrospirota|Thermodesulfovibrionia|Thermodesulfovibrionales|SM23-35|0-14-3-00-41-53|none|G001830135	Bacteria|Bacteria|Nitrospirota|Thermodesulfovibrionia|Thermodesulfovibrionales|SM23-35|0-14-3-00-41-53|none|G001830135
G001914935	Bacteria	Nitrospirota	Nitrospiria	Nitrospirales	NS-4	NS-12	none	Nitrospirota	Nitrospiria	Nitrospirota	Nitrospirota|Bacteria|Nitrospirota|Nitrospiria|Nitrospirales|NS-4|NS-12|none|G001914935	Bacteria|Bacteria|Nitrospirota|Nitrospiria|Nitrospirales|NS-4|NS-12|none|G001914935
G001917575	Bacteria	Nitrospirota	Nitrospiria	Nitrospirales	Nitrospiraceae	40CM-3-62-11	40CM-3-62-11_sp001914955	Nitrospirota	Nitrospiria	Nitrospirota	Nitrospirota|Bacteria|Nitrospirota|Nitrospiria|Nitrospirales|Nitrospiraceae|40CM-3-62-11|40CM-3-62-11_sp001914955|G001917575	Bacteria|Bacteria|Nitrospirota|Nitrospiria|Nitrospirales|Nitrospiraceae|40CM-3-62-11|40CM-3-62-11_sp001914955|G001917575
G002010775	Bacteria	Nitrospirota	Thermodesulfovibrionia	UBA6902	JdFR-81	none	none	Nitrospirota	Thermodesulfovibrionia	Nitrospirota	Nitrospirota|Bacteria|Nitrospirota|Thermodesulfovibrionia|UBA6902|JdFR-81|none|none|G002010775	Bacteria|Bacteria|Nitrospirota|Thermodesulfovibrionia|UBA6902|JdFR-81|none|none|G002010775
G002011715	Bacteria	Nitrospirota	Thermodesulfovibrionia	UBA6902	JdFR-81	none	none	Nitrospirota	Thermodesulfovibrionia	Nitrospirota	Nitrospirota|Bacteria|Nitrospirota|Thermodesulfovibrionia|UBA6902|JdFR-81|none|none|G002011715	Bacteria|Bacteria|Nitrospirota|Thermodesulfovibrionia|UBA6902|JdFR-81|none|none|G002011715
G000404445	Bacteria	OLB16	OLB16	SURF-12	SURF-12	none	none	OLB16	OLB16	OLB16	OLB16|Bacteria|OLB16|OLB16|SURF-12|SURF-12|none|none|G000404445	Bacteria|Bacteria|OLB16|OLB16|SURF-12|SURF-12|none|none|G000404445
G001804005	Bacteria	Omnitrophota	Omnitrophia	Omnitrophales	Omnitrophaceae	Omnitrophus	none	Omnitrophota	Omnitrophia	Omnitrophota	Omnitrophota|Bacteria|Omnitrophota|Omnitrophia|Omnitrophales|Omnitrophaceae|Omnitrophus|none|G001804005	Bacteria|Bacteria|Omnitrophota|Omnitrophia|Omnitrophales|Omnitrophaceae|Omnitrophus|none|G001804005
G001804105	Bacteria	Omnitrophota	Omnitrophia	Omnitrophales	01-FULL-45-10b	2-01-FULL-50-24	2-01-FULL-50-24_sp001804225	Omnitrophota	Omnitrophia	Omnitrophota	Omnitrophota|Bacteria|Omnitrophota|Omnitrophia|Omnitrophales|01-FULL-45-10b|2-01-FULL-50-24|2-01-FULL-50-24_sp001804225|G001804105	Bacteria|Bacteria|Omnitrophota|Omnitrophia|Omnitrophales|01-FULL-45-10b|2-01-FULL-50-24|2-01-FULL-50-24_sp001804225|G001804105
G001804445	Bacteria	Omnitrophota	Koll11	GIF10	UBA12090	UBA12090	UBA12090_sp003510525	Omnitrophota	Koll11	Omnitrophota	Omnitrophota|Bacteria|Omnitrophota|Koll11|GIF10|UBA12090|UBA12090|UBA12090_sp003510525|G001804445	Bacteria|Bacteria|Omnitrophota|Koll11|GIF10|UBA12090|UBA12090|UBA12090_sp003510525|G001804445
G001805565	Bacteria	Omnitrophota	Koll11	UBA10015	Kpj58rc	UBA10015	UBA10015_sp001805565	Omnitrophota	Koll11	Omnitrophota	Omnitrophota|Bacteria|Omnitrophota|Koll11|UBA10015|Kpj58rc|UBA10015|UBA10015_sp001805565|G001805565	Bacteria|Bacteria|Omnitrophota|Koll11|UBA10015|Kpj58rc|UBA10015|UBA10015_sp001805565|G001805565
G001872105	Bacteria	Omnitrophota	Koll11	2-02-FULL-51-18	2-02-FULL-51-18	20-14-0-80-50-8	none	Omnitrophota	Koll11	Omnitrophota	Omnitrophota|Bacteria|Omnitrophota|Koll11|2-02-FULL-51-18|2-02-FULL-51-18|20-14-0-80-50-8|none|G001872105	Bacteria|Bacteria|Omnitrophota|Koll11|2-02-FULL-51-18|2-02-FULL-51-18|20-14-0-80-50-8|none|G001872105
G001873045	Bacteria	Omnitrophota	Koll11	none	none	none	none	Omnitrophota	Koll11	Omnitrophota	Omnitrophota|Bacteria|Omnitrophota|Koll11|none|none|none|none|G001873045	Bacteria|Bacteria|Omnitrophota|Koll11|none|none|none|none|G001873045
G001874025	Bacteria	Omnitrophota	Koll11	2-02-FULL-51-18	2-02-FULL-51-18	20-14-0-80-50-8	none	Omnitrophota	Koll11	Omnitrophota	Omnitrophota|Bacteria|Omnitrophota|Koll11|2-02-FULL-51-18|2-02-FULL-51-18|20-14-0-80-50-8|none|G001874025	Bacteria|Bacteria|Omnitrophota|Koll11|2-02-FULL-51-18|2-02-FULL-51-18|20-14-0-80-50-8|none|G001874025
G000402875	Bacteria	Patescibacteria	Microgenomatia	UBA1406	GWC2-37-13	GWC2-37-13	none	Patescibacteria	Microgenomatia	Patescibacteria	Patescibacteria|Bacteria|Patescibacteria|Microgenomatia|UBA1406|GWC2-37-13|GWC2-37-13|none|G000402875	Bacteria|Bacteria|Patescibacteria|Microgenomatia|UBA1406|GWC2-37-13|GWC2-37-13|none|G000402875
G000404925	Bacteria	Patescibacteria	Microgenomatia	Curtissbacterales	GWA2-41-24	2-01-FULL-41-18-A	none	Patescibacteria	Microgenomatia	Patescibacteria	Patescibacteria|Bacteria|Patescibacteria|Microgenomatia|Curtissbacterales|GWA2-41-24|2-01-FULL-41-18-A|none|G000404925	Bacteria|Bacteria|Patescibacteria|Microgenomatia|Curtissbacterales|GWA2-41-24|2-01-FULL-41-18-A|none|G000404925
G000463895	Bacteria	Patescibacteria	Saccharimonadia	Saccharimonadales	Saccharimonadaceae	none	none	Patescibacteria	Saccharimonadia	Patescibacteria	Patescibacteria|Bacteria|Patescibacteria|Saccharimonadia|Saccharimonadales|Saccharimonadaceae|none|none|G000463895	Bacteria|Bacteria|Patescibacteria|Saccharimonadia|Saccharimonadales|Saccharimonadaceae|none|none|G000463895
G000989435	Bacteria	Patescibacteria	Paceibacteria	Paceibacterales	Staskawiczbacteraceae	XYB1-FULL-32-11	XYB1-FULL-32-11_sp001820485	Patescibacteria	Paceibacteria	Patescibacteria	Patescibacteria|Bacteria|Patescibacteria|Paceibacteria|Paceibacterales|Staskawiczbacteraceae|XYB1-FULL-32-11|XYB1-FULL-32-11_sp001820485|G000989435	Bacteria|Bacteria|Patescibacteria|Paceibacteria|Paceibacterales|Staskawiczbacteraceae|XYB1-FULL-32-11|XYB1-FULL-32-11_sp001820485|G000989435
G000990055	Bacteria	Patescibacteria	Microgenomatia	Levybacterales	UBA12049	GWB1-37-8	GWB1-37-8_sp001782645	Patescibacteria	Microgenomatia	Patescibacteria	Patescibacteria|Bacteria|Patescibacteria|Microgenomatia|Levybacterales|UBA12049|GWB1-37-8|GWB1-37-8_sp001782645|G000990055	Bacteria|Bacteria|Patescibacteria|Microgenomatia|Levybacterales|UBA12049|GWB1-37-8|GWB1-37-8_sp001782645|G000990055
G000990145	Bacteria	Patescibacteria	Paceibacteria	UBA9983_A	UBA9973	UBA9973	UBA9973_sp000990145	Patescibacteria	Paceibacteria	Patescibacteria	Patescibacteria|Bacteria|Patescibacteria|Paceibacteria|UBA9983_A|UBA9973|UBA9973|UBA9973_sp000990145|G000990145	Bacteria|Bacteria|Patescibacteria|Paceibacteria|UBA9983_A|UBA9973|UBA9973|UBA9973_sp000990145|G000990145
G000990305	Bacteria	Patescibacteria	Microgenomatia	UBA1406	GWC2-37-13	GWC2-37-13	GWC2-37-13_sp000990305	Patescibacteria	Microgenomatia	Patescibacteria	Patescibacteria|Bacteria|Patescibacteria|Microgenomatia|UBA1406|GWC2-37-13|GWC2-37-13|GWC2-37-13_sp000990305|G000990305	Bacteria|Bacteria|Patescibacteria|Microgenomatia|UBA1406|GWC2-37-13|GWC2-37-13|GWC2-37-13_sp000990305|G000990305
G000990445	Bacteria	Patescibacteria	Microgenomatia	UBA1406	GWC2-37-13	UBA1450	UBA1450_sp000990445	Patescibacteria	Microgenomatia	Patescibacteria	Patescibacteria|Bacteria|Patescibacteria|Microgenomatia|UBA1406|GWC2-37-13|UBA1450|UBA1450_sp000990445|G000990445	Bacteria|Bacteria|Patescibacteria|Microgenomatia|UBA1406|GWC2-37-13|UBA1450|UBA1450_sp000990445|G000990445
G000990465	Bacteria	Patescibacteria	Microgenomatia	UBA1406	GWC2-37-13	GWC2-37-13	GWC2-37-13_sp000990565	Patescibacteria	Microgenomatia	Patescibacteria	Patescibacteria|Bacteria|Patescibacteria|Microgenomatia|UBA1406|GWC2-37-13|GWC2-37-13|GWC2-37-13_sp000990565|G000990465	Bacteria|Bacteria|Patescibacteria|Microgenomatia|UBA1406|GWC2-37-13|GWC2-37-13|GWC2-37-13_sp000990565|G000990465
G000990485	Bacteria	Patescibacteria	Paceibacteria	Moranbacterales	UBA9337	UBA9337	UBA9337_sp000990945	Patescibacteria	Paceibacteria	Patescibacteria	Patescibacteria|Bacteria|Patescibacteria|Paceibacteria|Moranbacterales|UBA9337|UBA9337|UBA9337_sp000990945|G000990485	Bacteria|Bacteria|Patescibacteria|Paceibacteria|Moranbacterales|UBA9337|UBA9337|UBA9337_sp000990945|G000990485
G000990885	Bacteria	Patescibacteria	Paceibacteria	Moranbacterales	UBA9337	UBA9337	UBA9337_sp000990945	Patescibacteria	Paceibacteria	Patescibacteria	Patescibacteria|Bacteria|Patescibacteria|Paceibacteria|Moranbacterales|UBA9337|UBA9337|UBA9337_sp000990945|G000990885	Bacteria|Bacteria|Patescibacteria|Paceibacteria|Moranbacterales|UBA9337|UBA9337|UBA9337_sp000990945|G000990885
G000991025	Bacteria	Patescibacteria	CPR3	CPR3	GWF2-35-18	GWF2-35-18	GWF2-35-18_sp001771135	Patescibacteria	CPR3	Patescibacteria	Patescibacteria|Bacteria|Patescibacteria|CPR3|CPR3|GWF2-35-18|GWF2-35-18|GWF2-35-18_sp001771135|G000991025	Bacteria|Bacteria|Patescibacteria|CPR3|CPR3|GWF2-35-18|GWF2-35-18|GWF2-35-18_sp001771135|G000991025
G000991265	Bacteria	Patescibacteria	Dojkabacteria	SC72	SC72	UBA12078	UBA12078_sp000991805	Patescibacteria	Dojkabacteria	Patescibacteria	Patescibacteria|Bacteria|Patescibacteria|Dojkabacteria|SC72|SC72|UBA12078|UBA12078_sp000991805|G000991265	Bacteria|Bacteria|Patescibacteria|Dojkabacteria|SC72|SC72|UBA12078|UBA12078_sp000991805|G000991265
G000991295	Bacteria	Patescibacteria	Paceibacteria	Paceibacterales	Staskawiczbacteraceae	none	none	Patescibacteria	Paceibacteria	Patescibacteria	Patescibacteria|Bacteria|Patescibacteria|Paceibacteria|Paceibacterales|Staskawiczbacteraceae|none|none|G000991295	Bacteria|Bacteria|Patescibacteria|Paceibacteria|Paceibacterales|Staskawiczbacteraceae|none|none|G000991295
G000991535	Bacteria	Patescibacteria	Microgenomatia	UBA1406	GWC2-37-13	none	none	Patescibacteria	Microgenomatia	Patescibacteria	Patescibacteria|Bacteria|Patescibacteria|Microgenomatia|UBA1406|GWC2-37-13|none|none|G000991535	Bacteria|Bacteria|Patescibacteria|Microgenomatia|UBA1406|GWC2-37-13|none|none|G000991535
G000991815	Bacteria	Patescibacteria	Paceibacteria	Moranbacterales	GWC2-37-73	UBA12068	UBA12068_sp000991645	Patescibacteria	Paceibacteria	Patescibacteria	Patescibacteria|Bacteria|Patescibacteria|Paceibacteria|Moranbacterales|GWC2-37-73|UBA12068|UBA12068_sp000991645|G000991815	Bacteria|Bacteria|Patescibacteria|Paceibacteria|Moranbacterales|GWC2-37-73|UBA12068|UBA12068_sp000991645|G000991815
G000991925	Bacteria	Patescibacteria	UBA1384	UBA12157	none	none	none	Patescibacteria	UBA1384	Patescibacteria	Patescibacteria|Bacteria|Patescibacteria|UBA1384|UBA12157|none|none|none|G000991925	Bacteria|Bacteria|Patescibacteria|UBA1384|UBA12157|none|none|none|G000991925
G000992125	Bacteria	Patescibacteria	Microgenomatia	GWA2-44-7	UBA8517	GWB1-39-12	none	Patescibacteria	Microgenomatia	Patescibacteria	Patescibacteria|Bacteria|Patescibacteria|Microgenomatia|GWA2-44-7|UBA8517|GWB1-39-12|none|G000992125	Bacteria|Bacteria|Patescibacteria|Microgenomatia|GWA2-44-7|UBA8517|GWB1-39-12|none|G000992125
G000992155	Bacteria	Patescibacteria	Microgenomatia	GWA2-44-7	UBA8517	GWC1-37-12b	GWC1-37-12b_sp000993115	Patescibacteria	Microgenomatia	Patescibacteria	Patescibacteria|Bacteria|Patescibacteria|Microgenomatia|GWA2-44-7|UBA8517|GWC1-37-12b|GWC1-37-12b_sp000993115|G000992155	Bacteria|Bacteria|Patescibacteria|Microgenomatia|GWA2-44-7|UBA8517|GWC1-37-12b|GWC1-37-12b_sp000993115|G000992155
G000992255	Bacteria	Patescibacteria	Microgenomatia	GWA2-44-7	UBA8517	GWB1-38-13	GWB1-38-13_sp000993025	Patescibacteria	Microgenomatia	Patescibacteria	Patescibacteria|Bacteria|Patescibacteria|Microgenomatia|GWA2-44-7|UBA8517|GWB1-38-13|GWB1-38-13_sp000993025|G000992255	Bacteria|Bacteria|Patescibacteria|Microgenomatia|GWA2-44-7|UBA8517|GWB1-38-13|GWB1-38-13_sp000993025|G000992255
G000992365	Bacteria	Patescibacteria	Microgenomatia	GWA2-44-7	UBA8517	GWB1-39-12	none	Patescibacteria	Microgenomatia	Patescibacteria	Patescibacteria|Bacteria|Patescibacteria|Microgenomatia|GWA2-44-7|UBA8517|GWB1-39-12|none|G000992365	Bacteria|Bacteria|Patescibacteria|Microgenomatia|GWA2-44-7|UBA8517|GWB1-39-12|none|G000992365
G000992645	Bacteria	Patescibacteria	Microgenomatia	Daviesbacterales	UBA10151	HO2-FULL-47-45	none	Patescibacteria	Microgenomatia	Patescibacteria	Patescibacteria|Bacteria|Patescibacteria|Microgenomatia|Daviesbacterales|UBA10151|HO2-FULL-47-45|none|G000992645	Bacteria|Bacteria|Patescibacteria|Microgenomatia|Daviesbacterales|UBA10151|HO2-FULL-47-45|none|G000992645
G000992825	Bacteria	Patescibacteria	Microgenomatia	GWA2-44-7	UBA8517	GWB1-38-13	GWB1-38-13_sp000993025	Patescibacteria	Microgenomatia	Patescibacteria	Patescibacteria|Bacteria|Patescibacteria|Microgenomatia|GWA2-44-7|UBA8517|GWB1-38-13|GWB1-38-13_sp000993025|G000992825	Bacteria|Bacteria|Patescibacteria|Microgenomatia|GWA2-44-7|UBA8517|GWB1-38-13|GWB1-38-13_sp000993025|G000992825
G000992905	Bacteria	Patescibacteria	Paceibacteria	UBA9983_A	Zambryskibacteraceae_A	WO2-35-19	WO2-35-19_sp001823925	Patescibacteria	Paceibacteria	Patescibacteria	Patescibacteria|Bacteria|Patescibacteria|Paceibacteria|UBA9983_A|Zambryskibacteraceae_A|WO2-35-19|WO2-35-19_sp001823925|G000992905	Bacteria|Bacteria|Patescibacteria|Paceibacteria|UBA9983_A|Zambryskibacteraceae_A|WO2-35-19|WO2-35-19_sp001823925|G000992905
G000992925	Bacteria	Patescibacteria	Microgenomatia	Daviesbacterales	UBA10151	none	none	Patescibacteria	Microgenomatia	Patescibacteria	Patescibacteria|Bacteria|Patescibacteria|Microgenomatia|Daviesbacterales|UBA10151|none|none|G000992925	Bacteria|Bacteria|Patescibacteria|Microgenomatia|Daviesbacterales|UBA10151|none|none|G000992925
G000992955	Bacteria	Patescibacteria	ABY1	UBA11705	UBA11705	GWC2-39-14	none	Patescibacteria	ABY1	Patescibacteria	Patescibacteria|Bacteria|Patescibacteria|ABY1|UBA11705|UBA11705|GWC2-39-14|none|G000992955	Bacteria|Bacteria|Patescibacteria|ABY1|UBA11705|UBA11705|GWC2-39-14|none|G000992955
G000993085	Bacteria	Patescibacteria	Microgenomatia	GWA2-44-7	UBA8517	GWB1-39-12	none	Patescibacteria	Microgenomatia	Patescibacteria	Patescibacteria|Bacteria|Patescibacteria|Microgenomatia|GWA2-44-7|UBA8517|GWB1-39-12|none|G000993085	Bacteria|Bacteria|Patescibacteria|Microgenomatia|GWA2-44-7|UBA8517|GWB1-39-12|none|G000993085
G000993105	Bacteria	Patescibacteria	Paceibacteria	UBA9983_A	UBA9973	UBA9973	none	Patescibacteria	Paceibacteria	Patescibacteria	Patescibacteria|Bacteria|Patescibacteria|Paceibacteria|UBA9983_A|UBA9973|UBA9973|none|G000993105	Bacteria|Bacteria|Patescibacteria|Paceibacteria|UBA9983_A|UBA9973|UBA9973|none|G000993105
G000993135	Bacteria	Patescibacteria	UBA1384	CAILIB01	none	none	none	Patescibacteria	UBA1384	Patescibacteria	Patescibacteria|Bacteria|Patescibacteria|UBA1384|CAILIB01|none|none|none|G000993135	Bacteria|Bacteria|Patescibacteria|UBA1384|CAILIB01|none|none|none|G000993135
G000993305	Bacteria	Patescibacteria	Microgenomatia	GWA2-44-7	UBA8517	GWB1-39-12	none	Patescibacteria	Microgenomatia	Patescibacteria	Patescibacteria|Bacteria|Patescibacteria|Microgenomatia|GWA2-44-7|UBA8517|GWB1-39-12|none|G000993305	Bacteria|Bacteria|Patescibacteria|Microgenomatia|GWA2-44-7|UBA8517|GWB1-39-12|none|G000993305
G000993365	Bacteria	Patescibacteria	Microgenomatia	GWA2-44-7	UBA8517	GWB1-39-12	GWB1-39-12_sp000993405	Patescibacteria	Microgenomatia	Patescibacteria	Patescibacteria|Bacteria|Patescibacteria|Microgenomatia|GWA2-44-7|UBA8517|GWB1-39-12|GWB1-39-12_sp000993405|G000993365	Bacteria|Bacteria|Patescibacteria|Microgenomatia|GWA2-44-7|UBA8517|GWB1-39-12|GWB1-39-12_sp000993405|G000993365
G000993375	Bacteria	Patescibacteria	Paceibacteria	Paceibacterales	GWA2-38-27	GWA2-38-27	GWA2-38-27_sp001821475	Patescibacteria	Paceibacteria	Patescibacteria	Patescibacteria|Bacteria|Patescibacteria|Paceibacteria|Paceibacterales|GWA2-38-27|GWA2-38-27|GWA2-38-27_sp001821475|G000993375	Bacteria|Bacteria|Patescibacteria|Paceibacteria|Paceibacterales|GWA2-38-27|GWA2-38-27|GWA2-38-27_sp001821475|G000993375
G000993445	Bacteria	Patescibacteria	Microgenomatia	UBA10105	UBA927	CAIJMI01	none	Patescibacteria	Microgenomatia	Patescibacteria	Patescibacteria|Bacteria|Patescibacteria|Microgenomatia|UBA10105|UBA927|CAIJMI01|none|G000993445	Bacteria|Bacteria|Patescibacteria|Microgenomatia|UBA10105|UBA927|CAIJMI01|none|G000993445
G000993865	Bacteria	Patescibacteria	Paceibacteria	Terrybacterales	GWB1-40-14	GWB1-40-14	GWB1-40-14_sp000996085	Patescibacteria	Paceibacteria	Patescibacteria	Patescibacteria|Bacteria|Patescibacteria|Paceibacteria|Terrybacterales|GWB1-40-14|GWB1-40-14|GWB1-40-14_sp000996085|G000993865	Bacteria|Bacteria|Patescibacteria|Paceibacteria|Terrybacterales|GWB1-40-14|GWB1-40-14|GWB1-40-14_sp000996085|G000993865
G000993925	Bacteria	Patescibacteria	Microgenomatia	2-02-FULL-39-11	2-02-FULL-39-11	GWA2-43-14	GWA2-43-14_sp001779315	Patescibacteria	Microgenomatia	Patescibacteria	Patescibacteria|Bacteria|Patescibacteria|Microgenomatia|2-02-FULL-39-11|2-02-FULL-39-11|GWA2-43-14|GWA2-43-14_sp001779315|G000993925	Bacteria|Bacteria|Patescibacteria|Microgenomatia|2-02-FULL-39-11|2-02-FULL-39-11|GWA2-43-14|GWA2-43-14_sp001779315|G000993925
G000993955	Bacteria	Patescibacteria	Paceibacteria	UBA9983_A	UBA9973	UBA9973	UBA9973_sp000993955	Patescibacteria	Paceibacteria	Patescibacteria	Patescibacteria|Bacteria|Patescibacteria|Paceibacteria|UBA9983_A|UBA9973|UBA9973|UBA9973_sp000993955|G000993955	Bacteria|Bacteria|Patescibacteria|Paceibacteria|UBA9983_A|UBA9973|UBA9973|UBA9973_sp000993955|G000993955
G000994025	Bacteria	Patescibacteria	Paceibacteria	UBA9983_A	Zambryskibacteraceae	C7867-006	C7867-006_sp001824295	Patescibacteria	Paceibacteria	Patescibacteria	Patescibacteria|Bacteria|Patescibacteria|Paceibacteria|UBA9983_A|Zambryskibacteraceae|C7867-006|C7867-006_sp001824295|G000994025	Bacteria|Bacteria|Patescibacteria|Paceibacteria|UBA9983_A|Zambryskibacteraceae|C7867-006|C7867-006_sp001824295|G000994025
G000994095	Bacteria	Patescibacteria	Microgenomatia	Daviesbacterales	UBA10151	GWC1-40-9	GWC1-40-9_sp000997385	Patescibacteria	Microgenomatia	Patescibacteria	Patescibacteria|Bacteria|Patescibacteria|Microgenomatia|Daviesbacterales|UBA10151|GWC1-40-9|GWC1-40-9_sp000997385|G000994095	Bacteria|Bacteria|Patescibacteria|Microgenomatia|Daviesbacterales|UBA10151|GWC1-40-9|GWC1-40-9_sp000997385|G000994095
G000994285	Bacteria	Patescibacteria	ABY1	SG8-24	GWF2-40-263	UBA10014	UBA10014_sp000996355	Patescibacteria	ABY1	Patescibacteria	Patescibacteria|Bacteria|Patescibacteria|ABY1|SG8-24|GWF2-40-263|UBA10014|UBA10014_sp000996355|G000994285	Bacteria|Bacteria|Patescibacteria|ABY1|SG8-24|GWF2-40-263|UBA10014|UBA10014_sp000996355|G000994285
G000994325	Bacteria	Patescibacteria	Microgenomatia	UBA1400	MFAQ01	UBA2277	UBA2277_sp000998275	Patescibacteria	Microgenomatia	Patescibacteria	Patescibacteria|Bacteria|Patescibacteria|Microgenomatia|UBA1400|MFAQ01|UBA2277|UBA2277_sp000998275|G000994325	Bacteria|Bacteria|Patescibacteria|Microgenomatia|UBA1400|MFAQ01|UBA2277|UBA2277_sp000998275|G000994325
G000994355	Bacteria	Patescibacteria	Paceibacteria	UBA9983	UBA9983	UBA9983	UBA9983_sp000996035	Patescibacteria	Paceibacteria	Patescibacteria	Patescibacteria|Bacteria|Patescibacteria|Paceibacteria|UBA9983|UBA9983|UBA9983|UBA9983_sp000996035|G000994355	Bacteria|Bacteria|Patescibacteria|Paceibacteria|UBA9983|UBA9983|UBA9983|UBA9983_sp000996035|G000994355
G000994385	Bacteria	Patescibacteria	Microgenomatia	Curtissbacterales	GWA2-41-24	GWC1-40-35	GWC1-40-35_sp001775095	Patescibacteria	Microgenomatia	Patescibacteria	Patescibacteria|Bacteria|Patescibacteria|Microgenomatia|Curtissbacterales|GWA2-41-24|GWC1-40-35|GWC1-40-35_sp001775095|G000994385	Bacteria|Bacteria|Patescibacteria|Microgenomatia|Curtissbacterales|GWA2-41-24|GWC1-40-35|GWC1-40-35_sp001775095|G000994385
G000994465	Bacteria	Patescibacteria	Microgenomatia	GWA2-44-7	UBA8517	UBA8517	UBA8517_sp003484955	Patescibacteria	Microgenomatia	Patescibacteria	Patescibacteria|Bacteria|Patescibacteria|Microgenomatia|GWA2-44-7|UBA8517|UBA8517|UBA8517_sp003484955|G000994465	Bacteria|Bacteria|Patescibacteria|Microgenomatia|GWA2-44-7|UBA8517|UBA8517|UBA8517_sp003484955|G000994465
G000994485	Bacteria	Patescibacteria	Paceibacteria	UBA9983_A	UBA9973	UBA9973	UBA9973_sp001785445	Patescibacteria	Paceibacteria	Patescibacteria	Patescibacteria|Bacteria|Patescibacteria|Paceibacteria|UBA9983_A|UBA9973|UBA9973|UBA9973_sp001785445|G000994485	Bacteria|Bacteria|Patescibacteria|Paceibacteria|UBA9983_A|UBA9973|UBA9973|UBA9973_sp001785445|G000994485
G000994565	Bacteria	Patescibacteria	Microgenomatia	GWA2-44-7	UBA8517	GWB1-39-10	GWB1-39-10_sp000993205	Patescibacteria	Microgenomatia	Patescibacteria	Patescibacteria|Bacteria|Patescibacteria|Microgenomatia|GWA2-44-7|UBA8517|GWB1-39-10|GWB1-39-10_sp000993205|G000994565	Bacteria|Bacteria|Patescibacteria|Microgenomatia|GWA2-44-7|UBA8517|GWB1-39-10|GWB1-39-10_sp000993205|G000994565
G000994635	Bacteria	Patescibacteria	Microgenomatia	Levybacterales	UBA12049	UBA12049	UBA12049_sp001784155	Patescibacteria	Microgenomatia	Patescibacteria	Patescibacteria|Bacteria|Patescibacteria|Microgenomatia|Levybacterales|UBA12049|UBA12049|UBA12049_sp001784155|G000994635	Bacteria|Bacteria|Patescibacteria|Microgenomatia|Levybacterales|UBA12049|UBA12049|UBA12049_sp001784155|G000994635
G000994655	Bacteria	Patescibacteria	Microgenomatia	GCA-001788215	2-01-FULL-40-14	2-01-FULL-40-14	2-01-FULL-40-14_sp001788215	Patescibacteria	Microgenomatia	Patescibacteria	Patescibacteria|Bacteria|Patescibacteria|Microgenomatia|GCA-001788215|2-01-FULL-40-14|2-01-FULL-40-14|2-01-FULL-40-14_sp001788215|G000994655	Bacteria|Bacteria|Patescibacteria|Microgenomatia|GCA-001788215|2-01-FULL-40-14|2-01-FULL-40-14|2-01-FULL-40-14_sp001788215|G000994655
G000994815	Bacteria	Patescibacteria	WWE3	UBA101185	UBA10185	UBA10185	UBA10185_sp000994815	Patescibacteria	WWE3	Patescibacteria	Patescibacteria|Bacteria|Patescibacteria|WWE3|UBA101185|UBA10185|UBA10185|UBA10185_sp000994815|G000994815	Bacteria|Bacteria|Patescibacteria|WWE3|UBA101185|UBA10185|UBA10185|UBA10185_sp000994815|G000994815
G000994895	Bacteria	Patescibacteria	Microgenomatia	GWA2-44-7	UBA8517	GWB1-39-12	none	Patescibacteria	Microgenomatia	Patescibacteria	Patescibacteria|Bacteria|Patescibacteria|Microgenomatia|GWA2-44-7|UBA8517|GWB1-39-12|none|G000994895	Bacteria|Bacteria|Patescibacteria|Microgenomatia|GWA2-44-7|UBA8517|GWB1-39-12|none|G000994895
G000994995	Bacteria	Patescibacteria	Paceibacteria	UBA9983_A	XYD1-FULL-46-19	XYB1-FULL-42-16	XYB1-FULL-42-16_sp001823055	Patescibacteria	Paceibacteria	Patescibacteria	Patescibacteria|Bacteria|Patescibacteria|Paceibacteria|UBA9983_A|XYD1-FULL-46-19|XYB1-FULL-42-16|XYB1-FULL-42-16_sp001823055|G000994995	Bacteria|Bacteria|Patescibacteria|Paceibacteria|UBA9983_A|XYD1-FULL-46-19|XYB1-FULL-42-16|XYB1-FULL-42-16_sp001823055|G000994995
G000995285	Bacteria	Patescibacteria	Microgenomatia	Daviesbacterales	UBA10151	UBA10151	UBA10151_sp001776935	Patescibacteria	Microgenomatia	Patescibacteria	Patescibacteria|Bacteria|Patescibacteria|Microgenomatia|Daviesbacterales|UBA10151|UBA10151|UBA10151_sp001776935|G000995285	Bacteria|Bacteria|Patescibacteria|Microgenomatia|Daviesbacterales|UBA10151|UBA10151|UBA10151_sp001776935|G000995285
G000995475	Bacteria	Patescibacteria	Microgenomatia	UBA1400	MFAQ01	UBA2277	UBA2277_sp000998275	Patescibacteria	Microgenomatia	Patescibacteria	Patescibacteria|Bacteria|Patescibacteria|Microgenomatia|UBA1400|MFAQ01|UBA2277|UBA2277_sp000998275|G000995475	Bacteria|Bacteria|Patescibacteria|Microgenomatia|UBA1400|MFAQ01|UBA2277|UBA2277_sp000998275|G000995475
G000995585	Bacteria	Patescibacteria	Microgenomatia	UBA1400	CG1-02-47-37	none	none	Patescibacteria	Microgenomatia	Patescibacteria	Patescibacteria|Bacteria|Patescibacteria|Microgenomatia|UBA1400|CG1-02-47-37|none|none|G000995585	Bacteria|Bacteria|Patescibacteria|Microgenomatia|UBA1400|CG1-02-47-37|none|none|G000995585
G000995665	Bacteria	Patescibacteria	Microgenomatia	GWA2-44-7	GWA2-44-7	GWA2-44-7	GWA2-44-7_sp000999595	Patescibacteria	Microgenomatia	Patescibacteria	Patescibacteria|Bacteria|Patescibacteria|Microgenomatia|GWA2-44-7|GWA2-44-7|GWA2-44-7|GWA2-44-7_sp000999595|G000995665	Bacteria|Bacteria|Patescibacteria|Microgenomatia|GWA2-44-7|GWA2-44-7|GWA2-44-7|GWA2-44-7_sp000999595|G000995665
G000995795	Bacteria	Patescibacteria	Paceibacteria	UBA10092	UBA10092	UBA10092	UBA10092_sp003455995	Patescibacteria	Paceibacteria	Patescibacteria	Patescibacteria|Bacteria|Patescibacteria|Paceibacteria|UBA10092|UBA10092|UBA10092|UBA10092_sp003455995|G000995795	Bacteria|Bacteria|Patescibacteria|Paceibacteria|UBA10092|UBA10092|UBA10092|UBA10092_sp003455995|G000995795
G000995865	Bacteria	Patescibacteria	Microgenomatia	GWA2-44-7	UBA8517	UBA8517	UBA8517_sp000997405	Patescibacteria	Microgenomatia	Patescibacteria	Patescibacteria|Bacteria|Patescibacteria|Microgenomatia|GWA2-44-7|UBA8517|UBA8517|UBA8517_sp000997405|G000995865	Bacteria|Bacteria|Patescibacteria|Microgenomatia|GWA2-44-7|UBA8517|UBA8517|UBA8517_sp000997405|G000995865
G000995995	Bacteria	Patescibacteria	Microgenomatia	Curtissbacterales	GWA2-41-24	none	none	Patescibacteria	Microgenomatia	Patescibacteria	Patescibacteria|Bacteria|Patescibacteria|Microgenomatia|Curtissbacterales|GWA2-41-24|none|none|G000995995	Bacteria|Bacteria|Patescibacteria|Microgenomatia|Curtissbacterales|GWA2-41-24|none|none|G000995995
G000996315	Bacteria	Patescibacteria	Paceibacteria	UBA10092	UBA10092	UBA10092	UBA10092_sp003455995	Patescibacteria	Paceibacteria	Patescibacteria	Patescibacteria|Bacteria|Patescibacteria|Paceibacteria|UBA10092|UBA10092|UBA10092|UBA10092_sp003455995|G000996315	Bacteria|Bacteria|Patescibacteria|Paceibacteria|UBA10092|UBA10092|UBA10092|UBA10092_sp003455995|G000996315
G000996445	Bacteria	Patescibacteria	Paceibacteria	UBA6257	UBA9933	GWA1-44-24	GWA1-44-24_sp001001115	Patescibacteria	Paceibacteria	Patescibacteria	Patescibacteria|Bacteria|Patescibacteria|Paceibacteria|UBA6257|UBA9933|GWA1-44-24|GWA1-44-24_sp001001115|G000996445	Bacteria|Bacteria|Patescibacteria|Paceibacteria|UBA6257|UBA9933|GWA1-44-24|GWA1-44-24_sp001001115|G000996445
G000996475	Bacteria	Patescibacteria	Microgenomatia	GWA2-44-7	UBA8517	UBA8517	UBA8517_sp000997405	Patescibacteria	Microgenomatia	Patescibacteria	Patescibacteria|Bacteria|Patescibacteria|Microgenomatia|GWA2-44-7|UBA8517|UBA8517|UBA8517_sp000997405|G000996475	Bacteria|Bacteria|Patescibacteria|Microgenomatia|GWA2-44-7|UBA8517|UBA8517|UBA8517_sp000997405|G000996475
G000996505	Bacteria	Patescibacteria	Microgenomatia	GCA-001788215	2-01-FULL-40-14	2-01-FULL-40-14	2-01-FULL-40-14_sp001788215	Patescibacteria	Microgenomatia	Patescibacteria	Patescibacteria|Bacteria|Patescibacteria|Microgenomatia|GCA-001788215|2-01-FULL-40-14|2-01-FULL-40-14|2-01-FULL-40-14_sp001788215|G000996505	Bacteria|Bacteria|Patescibacteria|Microgenomatia|GCA-001788215|2-01-FULL-40-14|2-01-FULL-40-14|2-01-FULL-40-14_sp001788215|G000996505
G000996635	Bacteria	Patescibacteria	Microgenomatia	Levybacterales	UBA12049	UBA12049	UBA12049_sp001784155	Patescibacteria	Microgenomatia	Patescibacteria	Patescibacteria|Bacteria|Patescibacteria|Microgenomatia|Levybacterales|UBA12049|UBA12049|UBA12049_sp001784155|G000996635	Bacteria|Bacteria|Patescibacteria|Microgenomatia|Levybacterales|UBA12049|UBA12049|UBA12049_sp001784155|G000996635
G000996715	Bacteria	Patescibacteria	ABY1	SG8-24	GWF2-40-263	UBA10014	UBA10014_sp000996355	Patescibacteria	ABY1	Patescibacteria	Patescibacteria|Bacteria|Patescibacteria|ABY1|SG8-24|GWF2-40-263|UBA10014|UBA10014_sp000996355|G000996715	Bacteria|Bacteria|Patescibacteria|ABY1|SG8-24|GWF2-40-263|UBA10014|UBA10014_sp000996355|G000996715
G000996785	Bacteria	Patescibacteria	Microgenomatia	GWA2-44-7	UBA8517	UBA8517	UBA8517_sp000997405	Patescibacteria	Microgenomatia	Patescibacteria	Patescibacteria|Bacteria|Patescibacteria|Microgenomatia|GWA2-44-7|UBA8517|UBA8517|UBA8517_sp000997405|G000996785	Bacteria|Bacteria|Patescibacteria|Microgenomatia|GWA2-44-7|UBA8517|UBA8517|UBA8517_sp000997405|G000996785
G000996975	Bacteria	Patescibacteria	Microgenomatia	GWA2-44-7	UBA8517	UBA8517	UBA8517_sp000997405	Patescibacteria	Microgenomatia	Patescibacteria	Patescibacteria|Bacteria|Patescibacteria|Microgenomatia|GWA2-44-7|UBA8517|UBA8517|UBA8517_sp000997405|G000996975	Bacteria|Bacteria|Patescibacteria|Microgenomatia|GWA2-44-7|UBA8517|UBA8517|UBA8517_sp000997405|G000996975
G000997025	Bacteria	Patescibacteria	WWE3	UBA101185	UBA10185	UBA8498	UBA8498_sp001773385	Patescibacteria	WWE3	Patescibacteria	Patescibacteria|Bacteria|Patescibacteria|WWE3|UBA101185|UBA10185|UBA8498|UBA8498_sp001773385|G000997025	Bacteria|Bacteria|Patescibacteria|WWE3|UBA101185|UBA10185|UBA8498|UBA8498_sp001773385|G000997025
G000997105	Bacteria	Patescibacteria	Microgenomatia	Daviesbacterales	UBA10151	2-01-FULL-43-38	2-01-FULL-43-38_sp000997105	Patescibacteria	Microgenomatia	Patescibacteria	Patescibacteria|Bacteria|Patescibacteria|Microgenomatia|Daviesbacterales|UBA10151|2-01-FULL-43-38|2-01-FULL-43-38_sp000997105|G000997105	Bacteria|Bacteria|Patescibacteria|Microgenomatia|Daviesbacterales|UBA10151|2-01-FULL-43-38|2-01-FULL-43-38_sp000997105|G000997105
G000997135	Bacteria	Patescibacteria	ABY1	SG8-24	UBA9934	UBA9934	UBA9934_sp003453595	Patescibacteria	ABY1	Patescibacteria	Patescibacteria|Bacteria|Patescibacteria|ABY1|SG8-24|UBA9934|UBA9934|UBA9934_sp003453595|G000997135	Bacteria|Bacteria|Patescibacteria|ABY1|SG8-24|UBA9934|UBA9934|UBA9934_sp003453595|G000997135
G000997145	Bacteria	Patescibacteria	WWE3	UBA101185	UBA10185	UBA8498	UBA8498_sp000996895	Patescibacteria	WWE3	Patescibacteria	Patescibacteria|Bacteria|Patescibacteria|WWE3|UBA101185|UBA10185|UBA8498|UBA8498_sp000996895|G000997145	Bacteria|Bacteria|Patescibacteria|WWE3|UBA101185|UBA10185|UBA8498|UBA8498_sp000996895|G000997145
G000997225	Bacteria	Patescibacteria	Microgenomatia	Daviesbacterales	UBA10151	2-01-FULL-43-38	none	Patescibacteria	Microgenomatia	Patescibacteria	Patescibacteria|Bacteria|Patescibacteria|Microgenomatia|Daviesbacterales|UBA10151|2-01-FULL-43-38|none|G000997225	Bacteria|Bacteria|Patescibacteria|Microgenomatia|Daviesbacterales|UBA10151|2-01-FULL-43-38|none|G000997225
G000997345	Bacteria	Patescibacteria	Paceibacteria	UBA9983	Tagabacteraceae	none	none	Patescibacteria	Paceibacteria	Patescibacteria	Patescibacteria|Bacteria|Patescibacteria|Paceibacteria|UBA9983|Tagabacteraceae|none|none|G000997345	Bacteria|Bacteria|Patescibacteria|Paceibacteria|UBA9983|Tagabacteraceae|none|none|G000997345
G000997405	Bacteria	Patescibacteria	Microgenomatia	GWA2-44-7	UBA8517	UBA8517	UBA8517_sp000997405	Patescibacteria	Microgenomatia	Patescibacteria	Patescibacteria|Bacteria|Patescibacteria|Microgenomatia|GWA2-44-7|UBA8517|UBA8517|UBA8517_sp000997405|G000997405	Bacteria|Bacteria|Patescibacteria|Microgenomatia|GWA2-44-7|UBA8517|UBA8517|UBA8517_sp000997405|G000997405
G000997505	Bacteria	Patescibacteria	Microgenomatia	GCA-001788215	2-01-FULL-40-14	2-01-FULL-40-14	none	Patescibacteria	Microgenomatia	Patescibacteria	Patescibacteria|Bacteria|Patescibacteria|Microgenomatia|GCA-001788215|2-01-FULL-40-14|2-01-FULL-40-14|none|G000997505	Bacteria|Bacteria|Patescibacteria|Microgenomatia|GCA-001788215|2-01-FULL-40-14|2-01-FULL-40-14|none|G000997505
G000997545	Bacteria	Patescibacteria	WWE3	UBA101185	UBA10185	UBA8498	UBA8498_sp000996895	Patescibacteria	WWE3	Patescibacteria	Patescibacteria|Bacteria|Patescibacteria|WWE3|UBA101185|UBA10185|UBA8498|UBA8498_sp000996895|G000997545	Bacteria|Bacteria|Patescibacteria|WWE3|UBA101185|UBA10185|UBA8498|UBA8498_sp000996895|G000997545
G000997565	Bacteria	Patescibacteria	Microgenomatia	UBA1400	MFAQ01	UBA2277	UBA2277_sp000998275	Patescibacteria	Microgenomatia	Patescibacteria	Patescibacteria|Bacteria|Patescibacteria|Microgenomatia|UBA1400|MFAQ01|UBA2277|UBA2277_sp000998275|G000997565	Bacteria|Bacteria|Patescibacteria|Microgenomatia|UBA1400|MFAQ01|UBA2277|UBA2277_sp000998275|G000997565
G000997595	Bacteria	Patescibacteria	Microgenomatia	GCA-001788215	2-01-FULL-40-14	2-01-FULL-40-14	2-01-FULL-40-14_sp001788215	Patescibacteria	Microgenomatia	Patescibacteria	Patescibacteria|Bacteria|Patescibacteria|Microgenomatia|GCA-001788215|2-01-FULL-40-14|2-01-FULL-40-14|2-01-FULL-40-14_sp001788215|G000997595	Bacteria|Bacteria|Patescibacteria|Microgenomatia|GCA-001788215|2-01-FULL-40-14|2-01-FULL-40-14|2-01-FULL-40-14_sp001788215|G000997595
G000997715	Bacteria	Patescibacteria	Paceibacteria	UBA9983_A	UBA1539	UBA1550	none	Patescibacteria	Paceibacteria	Patescibacteria	Patescibacteria|Bacteria|Patescibacteria|Paceibacteria|UBA9983_A|UBA1539|UBA1550|none|G000997715	Bacteria|Bacteria|Patescibacteria|Paceibacteria|UBA9983_A|UBA1539|UBA1550|none|G000997715
G000997795	Bacteria	Patescibacteria	WWE3	UBA101185	UBA10185	UBA8498	UBA8498_sp000996895	Patescibacteria	WWE3	Patescibacteria	Patescibacteria|Bacteria|Patescibacteria|WWE3|UBA101185|UBA10185|UBA8498|UBA8498_sp000996895|G000997795	Bacteria|Bacteria|Patescibacteria|WWE3|UBA101185|UBA10185|UBA8498|UBA8498_sp000996895|G000997795
G000998025	Bacteria	Patescibacteria	Microgenomatia	UBA1400	MFAQ01	UBA10133	UBA10133_sp000998025	Patescibacteria	Microgenomatia	Patescibacteria	Patescibacteria|Bacteria|Patescibacteria|Microgenomatia|UBA1400|MFAQ01|UBA10133|UBA10133_sp000998025|G000998025	Bacteria|Bacteria|Patescibacteria|Microgenomatia|UBA1400|MFAQ01|UBA10133|UBA10133_sp000998025|G000998025
G000998315	Bacteria	Patescibacteria	Paceibacteria	UBA10092	UBA10092	GWA1-42-19	GWA1-42-19_sp000994805	Patescibacteria	Paceibacteria	Patescibacteria	Patescibacteria|Bacteria|Patescibacteria|Paceibacteria|UBA10092|UBA10092|GWA1-42-19|GWA1-42-19_sp000994805|G000998315	Bacteria|Bacteria|Patescibacteria|Paceibacteria|UBA10092|UBA10092|GWA1-42-19|GWA1-42-19_sp000994805|G000998315
G000998395	Bacteria	Patescibacteria	Paceibacteria	UBA10092	UBA10092	GWA1-42-19	GWA1-42-19_sp000994805	Patescibacteria	Paceibacteria	Patescibacteria	Patescibacteria|Bacteria|Patescibacteria|Paceibacteria|UBA10092|UBA10092|GWA1-42-19|GWA1-42-19_sp000994805|G000998395	Bacteria|Bacteria|Patescibacteria|Paceibacteria|UBA10092|UBA10092|GWA1-42-19|GWA1-42-19_sp000994805|G000998395
G000998805	Bacteria	Patescibacteria	Paceibacteria	UBA9983_A	UBA2163	UBA12088	UBA12088_sp000998805	Patescibacteria	Paceibacteria	Patescibacteria	Patescibacteria|Bacteria|Patescibacteria|Paceibacteria|UBA9983_A|UBA2163|UBA12088|UBA12088_sp000998805|G000998805	Bacteria|Bacteria|Patescibacteria|Paceibacteria|UBA9983_A|UBA2163|UBA12088|UBA12088_sp000998805|G000998805
G000998845	Bacteria	Patescibacteria	Paceibacteria	UBA10092	UBA10092	GWA1-42-19	GWA1-42-19_sp000994805	Patescibacteria	Paceibacteria	Patescibacteria	Patescibacteria|Bacteria|Patescibacteria|Paceibacteria|UBA10092|UBA10092|GWA1-42-19|GWA1-42-19_sp000994805|G000998845	Bacteria|Bacteria|Patescibacteria|Paceibacteria|UBA10092|UBA10092|GWA1-42-19|GWA1-42-19_sp000994805|G000998845
G000998905	Bacteria	Patescibacteria	Paceibacteria	UBA9983_A	XYD1-FULL-46-19	XYB1-FULL-42-16	XYB1-FULL-42-16_sp001823055	Patescibacteria	Paceibacteria	Patescibacteria	Patescibacteria|Bacteria|Patescibacteria|Paceibacteria|UBA9983_A|XYD1-FULL-46-19|XYB1-FULL-42-16|XYB1-FULL-42-16_sp001823055|G000998905	Bacteria|Bacteria|Patescibacteria|Paceibacteria|UBA9983_A|XYD1-FULL-46-19|XYB1-FULL-42-16|XYB1-FULL-42-16_sp001823055|G000998905
G000999035	Bacteria	Patescibacteria	Paceibacteria	UBA9983_A	UBA11359_A	UBA10002	UBA10002_sp001003605	Patescibacteria	Paceibacteria	Patescibacteria	Patescibacteria|Bacteria|Patescibacteria|Paceibacteria|UBA9983_A|UBA11359_A|UBA10002|UBA10002_sp001003605|G000999035	Bacteria|Bacteria|Patescibacteria|Paceibacteria|UBA9983_A|UBA11359_A|UBA10002|UBA10002_sp001003605|G000999035
G000999065	Bacteria	Patescibacteria	Microgenomatia	GWA2-44-7	UBA8517	UBA8517	UBA8517_sp001001045	Patescibacteria	Microgenomatia	Patescibacteria	Patescibacteria|Bacteria|Patescibacteria|Microgenomatia|GWA2-44-7|UBA8517|UBA8517|UBA8517_sp001001045|G000999065	Bacteria|Bacteria|Patescibacteria|Microgenomatia|GWA2-44-7|UBA8517|UBA8517|UBA8517_sp001001045|G000999065
G000999085	Bacteria	Patescibacteria	Paceibacteria	WO2-41-13	2-01-FULL-45-33	GWA1-44-29	GWA1-44-29_sp001778695	Patescibacteria	Paceibacteria	Patescibacteria	Patescibacteria|Bacteria|Patescibacteria|Paceibacteria|WO2-41-13|2-01-FULL-45-33|GWA1-44-29|GWA1-44-29_sp001778695|G000999085	Bacteria|Bacteria|Patescibacteria|Paceibacteria|WO2-41-13|2-01-FULL-45-33|GWA1-44-29|GWA1-44-29_sp001778695|G000999085
G000999165	Bacteria	Patescibacteria	Microgenomatia	UBA10105	UBA927	UBA10108	UBA10108_sp003545435	Patescibacteria	Microgenomatia	Patescibacteria	Patescibacteria|Bacteria|Patescibacteria|Microgenomatia|UBA10105|UBA927|UBA10108|UBA10108_sp003545435|G000999165	Bacteria|Bacteria|Patescibacteria|Microgenomatia|UBA10105|UBA927|UBA10108|UBA10108_sp003545435|G000999165
G000999175	Bacteria	Patescibacteria	Paceibacteria	UBA9983_A	UBA11359_A	2-02-FULL-44-35	2-02-FULL-44-35_sp000999175	Patescibacteria	Paceibacteria	Patescibacteria	Patescibacteria|Bacteria|Patescibacteria|Paceibacteria|UBA9983_A|UBA11359_A|2-02-FULL-44-35|2-02-FULL-44-35_sp000999175|G000999175	Bacteria|Bacteria|Patescibacteria|Paceibacteria|UBA9983_A|UBA11359_A|2-02-FULL-44-35|2-02-FULL-44-35_sp000999175|G000999175
G000999185	Bacteria	Patescibacteria	Paceibacteria	UBA9983_A	UBA9973	UBA9973	UBA9973_sp001000035	Patescibacteria	Paceibacteria	Patescibacteria	Patescibacteria|Bacteria|Patescibacteria|Paceibacteria|UBA9983_A|UBA9973|UBA9973|UBA9973_sp001000035|G000999185	Bacteria|Bacteria|Patescibacteria|Paceibacteria|UBA9983_A|UBA9973|UBA9973|UBA9973_sp001000035|G000999185
G000999395	Bacteria	Patescibacteria	Paceibacteria	UBA9983_A	UBA6899	UBA6899	UBA6899_sp000999395	Patescibacteria	Paceibacteria	Patescibacteria	Patescibacteria|Bacteria|Patescibacteria|Paceibacteria|UBA9983_A|UBA6899|UBA6899|UBA6899_sp000999395|G000999395	Bacteria|Bacteria|Patescibacteria|Paceibacteria|UBA9983_A|UBA6899|UBA6899|UBA6899_sp000999395|G000999395
G000999445	Bacteria	Patescibacteria	Gracilibacteria	UBA1369	UBA12473	none	none	Patescibacteria	Gracilibacteria	Patescibacteria	Patescibacteria|Bacteria|Patescibacteria|Gracilibacteria|UBA1369|UBA12473|none|none|G000999445	Bacteria|Bacteria|Patescibacteria|Gracilibacteria|UBA1369|UBA12473|none|none|G000999445
G000999475	Bacteria	Patescibacteria	Paceibacteria	UBA9983_A	UBA1539	UBA1550	UBA1550_sp000998425	Patescibacteria	Paceibacteria	Patescibacteria	Patescibacteria|Bacteria|Patescibacteria|Paceibacteria|UBA9983_A|UBA1539|UBA1550|UBA1550_sp000998425|G000999475	Bacteria|Bacteria|Patescibacteria|Paceibacteria|UBA9983_A|UBA1539|UBA1550|UBA1550_sp000998425|G000999475
G000999675	Bacteria	Patescibacteria	ABY1	Veblenbacterales	UBA10138	UBA10138	UBA10138_sp000995845	Patescibacteria	ABY1	Patescibacteria	Patescibacteria|Bacteria|Patescibacteria|ABY1|Veblenbacterales|UBA10138|UBA10138|UBA10138_sp000995845|G000999675	Bacteria|Bacteria|Patescibacteria|ABY1|Veblenbacterales|UBA10138|UBA10138|UBA10138_sp000995845|G000999675
G000999765	Bacteria	Patescibacteria	Paceibacteria	Moranbacterales	UBA11712	UBA11712	UBA11712_sp000995965	Patescibacteria	Paceibacteria	Patescibacteria	Patescibacteria|Bacteria|Patescibacteria|Paceibacteria|Moranbacterales|UBA11712|UBA11712|UBA11712_sp000995965|G000999765	Bacteria|Bacteria|Patescibacteria|Paceibacteria|Moranbacterales|UBA11712|UBA11712|UBA11712_sp000995965|G000999765
G000999805	Bacteria	Patescibacteria	Microgenomatia	GWA2-44-7	Amesbacteraceae	GWC2-45-19	GWC2-45-19_sp001001555	Patescibacteria	Microgenomatia	Patescibacteria	Patescibacteria|Bacteria|Patescibacteria|Microgenomatia|GWA2-44-7|Amesbacteraceae|GWC2-45-19|GWC2-45-19_sp001001555|G000999805	Bacteria|Bacteria|Patescibacteria|Microgenomatia|GWA2-44-7|Amesbacteraceae|GWC2-45-19|GWC2-45-19_sp001001555|G000999805
G000999865	Bacteria	Patescibacteria	Paceibacteria	UBA10092	UBA10092	UBA10092	UBA10092_sp003455995	Patescibacteria	Paceibacteria	Patescibacteria	Patescibacteria|Bacteria|Patescibacteria|Paceibacteria|UBA10092|UBA10092|UBA10092|UBA10092_sp003455995|G000999865	Bacteria|Bacteria|Patescibacteria|Paceibacteria|UBA10092|UBA10092|UBA10092|UBA10092_sp003455995|G000999865
G000999925	Bacteria	Patescibacteria	Paceibacteria	UBA9983_A	UBA9973	UBA9973	UBA9973_sp001000035	Patescibacteria	Paceibacteria	Patescibacteria	Patescibacteria|Bacteria|Patescibacteria|Paceibacteria|UBA9983_A|UBA9973|UBA9973|UBA9973_sp001000035|G000999925	Bacteria|Bacteria|Patescibacteria|Paceibacteria|UBA9983_A|UBA9973|UBA9973|UBA9973_sp001000035|G000999925
G000999945	Bacteria	Patescibacteria	Gracilibacteria	UBA1369	none	none	none	Patescibacteria	Gracilibacteria	Patescibacteria	Patescibacteria|Bacteria|Patescibacteria|Gracilibacteria|UBA1369|none|none|none|G000999945	Bacteria|Bacteria|Patescibacteria|Gracilibacteria|UBA1369|none|none|none|G000999945
G001000025	Bacteria	Patescibacteria	ABY1	Veblenbacterales	UBA10138	UBA10138	UBA10138_sp000995845	Patescibacteria	ABY1	Patescibacteria	Patescibacteria|Bacteria|Patescibacteria|ABY1|Veblenbacterales|UBA10138|UBA10138|UBA10138_sp000995845|G001000025	Bacteria|Bacteria|Patescibacteria|ABY1|Veblenbacterales|UBA10138|UBA10138|UBA10138_sp000995845|G001000025
G001000035	Bacteria	Patescibacteria	Paceibacteria	UBA9983_A	UBA9973	UBA9973	UBA9973_sp001000035	Patescibacteria	Paceibacteria	Patescibacteria	Patescibacteria|Bacteria|Patescibacteria|Paceibacteria|UBA9983_A|UBA9973|UBA9973|UBA9973_sp001000035|G001000035	Bacteria|Bacteria|Patescibacteria|Paceibacteria|UBA9983_A|UBA9973|UBA9973|UBA9973_sp001000035|G001000035
G001000105	Bacteria	Patescibacteria	Paceibacteria	UBA6257	UBA9933	GWA1-42-9	GWA1-42-9_sp001793775	Patescibacteria	Paceibacteria	Patescibacteria	Patescibacteria|Bacteria|Patescibacteria|Paceibacteria|UBA6257|UBA9933|GWA1-42-9|GWA1-42-9_sp001793775|G001000105	Bacteria|Bacteria|Patescibacteria|Paceibacteria|UBA6257|UBA9933|GWA1-42-9|GWA1-42-9_sp001793775|G001000105
G001000145	Bacteria	Patescibacteria	Paceibacteria	Portnoybacterales	GWB1-42-6	UBA8475	none	Patescibacteria	Paceibacteria	Patescibacteria	Patescibacteria|Bacteria|Patescibacteria|Paceibacteria|Portnoybacterales|GWB1-42-6|UBA8475|none|G001000145	Bacteria|Bacteria|Patescibacteria|Paceibacteria|Portnoybacterales|GWB1-42-6|UBA8475|none|G001000145
G001000185	Bacteria	Patescibacteria	ABY1	Veblenbacterales	UBA10138	UBA10138	UBA10138_sp000995845	Patescibacteria	ABY1	Patescibacteria	Patescibacteria|Bacteria|Patescibacteria|ABY1|Veblenbacterales|UBA10138|UBA10138|UBA10138_sp000995845|G001000185	Bacteria|Bacteria|Patescibacteria|ABY1|Veblenbacterales|UBA10138|UBA10138|UBA10138_sp000995845|G001000185
G001000315	Bacteria	Patescibacteria	Microgenomatia	UBA1400	MFAQ01	UBA10133	UBA10133_sp001000865	Patescibacteria	Microgenomatia	Patescibacteria	Patescibacteria|Bacteria|Patescibacteria|Microgenomatia|UBA1400|MFAQ01|UBA10133|UBA10133_sp001000865|G001000315	Bacteria|Bacteria|Patescibacteria|Microgenomatia|UBA1400|MFAQ01|UBA10133|UBA10133_sp001000865|G001000315
G001000385	Bacteria	Patescibacteria	Microgenomatia	GWA2-44-7	UBA8517	UBA8517	UBA8517_sp001001045	Patescibacteria	Microgenomatia	Patescibacteria	Patescibacteria|Bacteria|Patescibacteria|Microgenomatia|GWA2-44-7|UBA8517|UBA8517|UBA8517_sp001001045|G001000385	Bacteria|Bacteria|Patescibacteria|Microgenomatia|GWA2-44-7|UBA8517|UBA8517|UBA8517_sp001001045|G001000385
G001000435	Bacteria	Patescibacteria	Microgenomatia	UBA10105	UBA927	UBA10108	UBA10108_sp003545435	Patescibacteria	Microgenomatia	Patescibacteria	Patescibacteria|Bacteria|Patescibacteria|Microgenomatia|UBA10105|UBA927|UBA10108|UBA10108_sp003545435|G001000435	Bacteria|Bacteria|Patescibacteria|Microgenomatia|UBA10105|UBA927|UBA10108|UBA10108_sp003545435|G001000435
G001000475	Bacteria	Patescibacteria	Microgenomatia	UBA1400	MFAQ01	CAIQPO01	none	Patescibacteria	Microgenomatia	Patescibacteria	Patescibacteria|Bacteria|Patescibacteria|Microgenomatia|UBA1400|MFAQ01|CAIQPO01|none|G001000475	Bacteria|Bacteria|Patescibacteria|Microgenomatia|UBA1400|MFAQ01|CAIQPO01|none|G001000475
G001000505	Bacteria	Patescibacteria	ABY1	UBA9629	none	none	none	Patescibacteria	ABY1	Patescibacteria	Patescibacteria|Bacteria|Patescibacteria|ABY1|UBA9629|none|none|none|G001000505	Bacteria|Bacteria|Patescibacteria|ABY1|UBA9629|none|none|none|G001000505
G001000585	Bacteria	Patescibacteria	Paceibacteria	WO2-41-13	2-01-FULL-45-33	2-01-FULL-45-33	2-01-FULL-45-33_sp001778875	Patescibacteria	Paceibacteria	Patescibacteria	Patescibacteria|Bacteria|Patescibacteria|Paceibacteria|WO2-41-13|2-01-FULL-45-33|2-01-FULL-45-33|2-01-FULL-45-33_sp001778875|G001000585	Bacteria|Bacteria|Patescibacteria|Paceibacteria|WO2-41-13|2-01-FULL-45-33|2-01-FULL-45-33|2-01-FULL-45-33_sp001778875|G001000585
G001000745	Bacteria	Patescibacteria	Microgenomatia	UBA1400	MFAQ01	CAIQPO01	none	Patescibacteria	Microgenomatia	Patescibacteria	Patescibacteria|Bacteria|Patescibacteria|Microgenomatia|UBA1400|MFAQ01|CAIQPO01|none|G001000745	Bacteria|Bacteria|Patescibacteria|Microgenomatia|UBA1400|MFAQ01|CAIQPO01|none|G001000745
G001001005	Bacteria	Patescibacteria	Microgenomatia	GWA2-44-7	Amesbacteraceae	GWC1-47-15	GWC1-47-15_sp001001375	Patescibacteria	Microgenomatia	Patescibacteria	Patescibacteria|Bacteria|Patescibacteria|Microgenomatia|GWA2-44-7|Amesbacteraceae|GWC1-47-15|GWC1-47-15_sp001001375|G001001005	Bacteria|Bacteria|Patescibacteria|Microgenomatia|GWA2-44-7|Amesbacteraceae|GWC1-47-15|GWC1-47-15_sp001001375|G001001005
G001001445	Bacteria	Patescibacteria	Microgenomatia	UBA1400	UBA12028	UBA12028	UBA12028_sp001002285	Patescibacteria	Microgenomatia	Patescibacteria	Patescibacteria|Bacteria|Patescibacteria|Microgenomatia|UBA1400|UBA12028|UBA12028|UBA12028_sp001002285|G001001445	Bacteria|Bacteria|Patescibacteria|Microgenomatia|UBA1400|UBA12028|UBA12028|UBA12028_sp001002285|G001001445
G001001455	Bacteria	Patescibacteria	Microgenomatia	GWA2-44-7	Amesbacteraceae	GWC2-45-19	GWC2-45-19_sp001002405	Patescibacteria	Microgenomatia	Patescibacteria	Patescibacteria|Bacteria|Patescibacteria|Microgenomatia|GWA2-44-7|Amesbacteraceae|GWC2-45-19|GWC2-45-19_sp001002405|G001001455	Bacteria|Bacteria|Patescibacteria|Microgenomatia|GWA2-44-7|Amesbacteraceae|GWC2-45-19|GWC2-45-19_sp001002405|G001001455
G001001625	Bacteria	Patescibacteria	Paceibacteria	Sungbacterales	HO2-52-23	LCKU01	LCKU01_sp001001625	Patescibacteria	Paceibacteria	Patescibacteria	Patescibacteria|Bacteria|Patescibacteria|Paceibacteria|Sungbacterales|HO2-52-23|LCKU01|LCKU01_sp001001625|G001001625	Bacteria|Bacteria|Patescibacteria|Paceibacteria|Sungbacterales|HO2-52-23|LCKU01|LCKU01_sp001001625|G001001625
G001001655	Bacteria	Patescibacteria	ABY1	Magasanikbacterales	UBA10146	UBA10146	UBA10146_sp001001925	Patescibacteria	ABY1	Patescibacteria	Patescibacteria|Bacteria|Patescibacteria|ABY1|Magasanikbacterales|UBA10146|UBA10146|UBA10146_sp001001925|G001001655	Bacteria|Bacteria|Patescibacteria|ABY1|Magasanikbacterales|UBA10146|UBA10146|UBA10146_sp001001925|G001001655
G001001715	Bacteria	Patescibacteria	Microgenomatia	UBA1400	MFAQ01	UBA10133	UBA10133_sp001001485	Patescibacteria	Microgenomatia	Patescibacteria	Patescibacteria|Bacteria|Patescibacteria|Microgenomatia|UBA1400|MFAQ01|UBA10133|UBA10133_sp001001485|G001001715	Bacteria|Bacteria|Patescibacteria|Microgenomatia|UBA1400|MFAQ01|UBA10133|UBA10133_sp001001485|G001001715
G001001845	Bacteria	Patescibacteria	ABY1	SG8-24	GWA2-47-26	GWA2-47-26	GWA2-47-26_sp001001705	Patescibacteria	ABY1	Patescibacteria	Patescibacteria|Bacteria|Patescibacteria|ABY1|SG8-24|GWA2-47-26|GWA2-47-26|GWA2-47-26_sp001001705|G001001845	Bacteria|Bacteria|Patescibacteria|ABY1|SG8-24|GWA2-47-26|GWA2-47-26|GWA2-47-26_sp001001705|G001001845
G001001935	Bacteria	Patescibacteria	Paceibacteria	UBA9983_A	UBA11359_A	2-02-FULL-48-16	none	Patescibacteria	Paceibacteria	Patescibacteria	Patescibacteria|Bacteria|Patescibacteria|Paceibacteria|UBA9983_A|UBA11359_A|2-02-FULL-48-16|none|G001001935	Bacteria|Bacteria|Patescibacteria|Paceibacteria|UBA9983_A|UBA11359_A|2-02-FULL-48-16|none|G001001935
G001002035	Bacteria	Patescibacteria	Microgenomatia	GWA2-44-7	Amesbacteraceae	GWC2-45-19	GWC2-45-19_sp001001555	Patescibacteria	Microgenomatia	Patescibacteria	Patescibacteria|Bacteria|Patescibacteria|Microgenomatia|GWA2-44-7|Amesbacteraceae|GWC2-45-19|GWC2-45-19_sp001001555|G001002035	Bacteria|Bacteria|Patescibacteria|Microgenomatia|GWA2-44-7|Amesbacteraceae|GWC2-45-19|GWC2-45-19_sp001001555|G001002035
G001002185	Bacteria	Patescibacteria	Saccharimonadia	Saccharimonadales	UBA10212	UBA10212	none	Patescibacteria	Saccharimonadia	Patescibacteria	Patescibacteria|Bacteria|Patescibacteria|Saccharimonadia|Saccharimonadales|UBA10212|UBA10212|none|G001002185	Bacteria|Bacteria|Patescibacteria|Saccharimonadia|Saccharimonadales|UBA10212|UBA10212|none|G001002185
G001002355	Bacteria	Patescibacteria	Microgenomatia	UBA1400	UBA12108	CAJAUT01	none	Patescibacteria	Microgenomatia	Patescibacteria	Patescibacteria|Bacteria|Patescibacteria|Microgenomatia|UBA1400|UBA12108|CAJAUT01|none|G001002355	Bacteria|Bacteria|Patescibacteria|Microgenomatia|UBA1400|UBA12108|CAJAUT01|none|G001002355
G001002405	Bacteria	Patescibacteria	Microgenomatia	GWA2-44-7	Amesbacteraceae	GWC2-45-19	GWC2-45-19_sp001002405	Patescibacteria	Microgenomatia	Patescibacteria	Patescibacteria|Bacteria|Patescibacteria|Microgenomatia|GWA2-44-7|Amesbacteraceae|GWC2-45-19|GWC2-45-19_sp001002405|G001002405	Bacteria|Bacteria|Patescibacteria|Microgenomatia|GWA2-44-7|Amesbacteraceae|GWC2-45-19|GWC2-45-19_sp001002405|G001002405
G001002455	Bacteria	Patescibacteria	Microgenomatia	GWA2-44-7	Amesbacteraceae	GWC2-45-19	GWC2-45-19_sp001002405	Patescibacteria	Microgenomatia	Patescibacteria	Patescibacteria|Bacteria|Patescibacteria|Microgenomatia|GWA2-44-7|Amesbacteraceae|GWC2-45-19|GWC2-45-19_sp001002405|G001002455	Bacteria|Bacteria|Patescibacteria|Microgenomatia|GWA2-44-7|Amesbacteraceae|GWC2-45-19|GWC2-45-19_sp001002405|G001002455
G001002655	Bacteria	Patescibacteria	Microgenomatia	GWA2-44-7	Amesbacteraceae	GWC2-45-19	GWC2-45-19_sp001001555	Patescibacteria	Microgenomatia	Patescibacteria	Patescibacteria|Bacteria|Patescibacteria|Microgenomatia|GWA2-44-7|Amesbacteraceae|GWC2-45-19|GWC2-45-19_sp001001555|G001002655	Bacteria|Bacteria|Patescibacteria|Microgenomatia|GWA2-44-7|Amesbacteraceae|GWC2-45-19|GWC2-45-19_sp001001555|G001002655
G001002785	Bacteria	Patescibacteria	Microgenomatia	UBA1400	UBA12108	UBA12108	UBA12108_sp001002415	Patescibacteria	Microgenomatia	Patescibacteria	Patescibacteria|Bacteria|Patescibacteria|Microgenomatia|UBA1400|UBA12108|UBA12108|UBA12108_sp001002415|G001002785	Bacteria|Bacteria|Patescibacteria|Microgenomatia|UBA1400|UBA12108|UBA12108|UBA12108_sp001002415|G001002785
G001002845	Bacteria	Patescibacteria	Microgenomatia	UBA1400	UBA12108	CAJAUT01	none	Patescibacteria	Microgenomatia	Patescibacteria	Patescibacteria|Bacteria|Patescibacteria|Microgenomatia|UBA1400|UBA12108|CAJAUT01|none|G001002845	Bacteria|Bacteria|Patescibacteria|Microgenomatia|UBA1400|UBA12108|CAJAUT01|none|G001002845
G001003155	Bacteria	Patescibacteria	Microgenomatia	GWA2-44-7	Amesbacteraceae	UBA12042	UBA12042_sp001775555	Patescibacteria	Microgenomatia	Patescibacteria	Patescibacteria|Bacteria|Patescibacteria|Microgenomatia|GWA2-44-7|Amesbacteraceae|UBA12042|UBA12042_sp001775555|G001003155	Bacteria|Bacteria|Patescibacteria|Microgenomatia|GWA2-44-7|Amesbacteraceae|UBA12042|UBA12042_sp001775555|G001003155
G001003165	Bacteria	Patescibacteria	Paceibacteria	UBA9983_A	CAJBMK01	SIBU01	none	Patescibacteria	Paceibacteria	Patescibacteria	Patescibacteria|Bacteria|Patescibacteria|Paceibacteria|UBA9983_A|CAJBMK01|SIBU01|none|G001003165	Bacteria|Bacteria|Patescibacteria|Paceibacteria|UBA9983_A|CAJBMK01|SIBU01|none|G001003165
G001003225	Bacteria	Patescibacteria	Paceibacteria	Paceibacterales	UBA6532	none	none	Patescibacteria	Paceibacteria	Patescibacteria	Patescibacteria|Bacteria|Patescibacteria|Paceibacteria|Paceibacterales|UBA6532|none|none|G001003225	Bacteria|Bacteria|Patescibacteria|Paceibacteria|Paceibacterales|UBA6532|none|none|G001003225
G001003245	Bacteria	Patescibacteria	Microgenomatia	GWA2-44-7	Amesbacteraceae	GWC2-45-19	GWC2-45-19_sp001002405	Patescibacteria	Microgenomatia	Patescibacteria	Patescibacteria|Bacteria|Patescibacteria|Microgenomatia|GWA2-44-7|Amesbacteraceae|GWC2-45-19|GWC2-45-19_sp001002405|G001003245	Bacteria|Bacteria|Patescibacteria|Microgenomatia|GWA2-44-7|Amesbacteraceae|GWC2-45-19|GWC2-45-19_sp001002405|G001003245
G001003265	Bacteria	Patescibacteria	Microgenomatia	UBA1400	PJMF01	UBA10119	UBA10119_sp001002135	Patescibacteria	Microgenomatia	Patescibacteria	Patescibacteria|Bacteria|Patescibacteria|Microgenomatia|UBA1400|PJMF01|UBA10119|UBA10119_sp001002135|G001003265	Bacteria|Bacteria|Patescibacteria|Microgenomatia|UBA1400|PJMF01|UBA10119|UBA10119_sp001002135|G001003265
G001003305	Bacteria	Patescibacteria	Microgenomatia	UBA10105	UBA927	MFJZ01	none	Patescibacteria	Microgenomatia	Patescibacteria	Patescibacteria|Bacteria|Patescibacteria|Microgenomatia|UBA10105|UBA927|MFJZ01|none|G001003305	Bacteria|Bacteria|Patescibacteria|Microgenomatia|UBA10105|UBA927|MFJZ01|none|G001003305
G001003325	Bacteria	Patescibacteria	Paceibacteria	2-01-FULL-47-10	2-01-FULL-47-10	2-01-FULL-47-10	2-01-FULL-47-10_sp001824325	Patescibacteria	Paceibacteria	Patescibacteria	Patescibacteria|Bacteria|Patescibacteria|Paceibacteria|2-01-FULL-47-10|2-01-FULL-47-10|2-01-FULL-47-10|2-01-FULL-47-10_sp001824325|G001003325	Bacteria|Bacteria|Patescibacteria|Paceibacteria|2-01-FULL-47-10|2-01-FULL-47-10|2-01-FULL-47-10|2-01-FULL-47-10_sp001824325|G001003325
G001003345	Bacteria	Patescibacteria	Microgenomatia	UBA10105	UBA927	none	none	Patescibacteria	Microgenomatia	Patescibacteria	Patescibacteria|Bacteria|Patescibacteria|Microgenomatia|UBA10105|UBA927|none|none|G001003345	Bacteria|Bacteria|Patescibacteria|Microgenomatia|UBA10105|UBA927|none|none|G001003345
G001003385	Bacteria	Patescibacteria	Microgenomatia	UBA1400	UBA12108	LCPA01	LCPA01_sp001003385	Patescibacteria	Microgenomatia	Patescibacteria	Patescibacteria|Bacteria|Patescibacteria|Microgenomatia|UBA1400|UBA12108|LCPA01|LCPA01_sp001003385|G001003385	Bacteria|Bacteria|Patescibacteria|Microgenomatia|UBA1400|UBA12108|LCPA01|LCPA01_sp001003385|G001003385
G001003415	Bacteria	Patescibacteria	Microgenomatia	none	none	none	none	Patescibacteria	Microgenomatia	Patescibacteria	Patescibacteria|Bacteria|Patescibacteria|Microgenomatia|none|none|none|none|G001003415	Bacteria|Bacteria|Patescibacteria|Microgenomatia|none|none|none|none|G001003415
G001003465	Bacteria	Patescibacteria	Microgenomatia	GWA2-44-7	Amesbacteraceae	UBA12042	UBA12042_sp001775555	Patescibacteria	Microgenomatia	Patescibacteria	Patescibacteria|Bacteria|Patescibacteria|Microgenomatia|GWA2-44-7|Amesbacteraceae|UBA12042|UBA12042_sp001775555|G001003465	Bacteria|Bacteria|Patescibacteria|Microgenomatia|GWA2-44-7|Amesbacteraceae|UBA12042|UBA12042_sp001775555|G001003465
G001003585	Bacteria	Patescibacteria	Microgenomatia	GWA2-44-7	Amesbacteraceae	GWC1-47-15	GWC1-47-15_sp001001375	Patescibacteria	Microgenomatia	Patescibacteria	Patescibacteria|Bacteria|Patescibacteria|Microgenomatia|GWA2-44-7|Amesbacteraceae|GWC1-47-15|GWC1-47-15_sp001001375|G001003585	Bacteria|Bacteria|Patescibacteria|Microgenomatia|GWA2-44-7|Amesbacteraceae|GWC1-47-15|GWC1-47-15_sp001001375|G001003585
G001003675	Bacteria	Patescibacteria	Microgenomatia	GWA2-44-7	Amesbacteraceae	UBA12042	UBA12042_sp001775555	Patescibacteria	Microgenomatia	Patescibacteria	Patescibacteria|Bacteria|Patescibacteria|Microgenomatia|GWA2-44-7|Amesbacteraceae|UBA12042|UBA12042_sp001775555|G001003675	Bacteria|Bacteria|Patescibacteria|Microgenomatia|GWA2-44-7|Amesbacteraceae|UBA12042|UBA12042_sp001775555|G001003675
G001003805	Bacteria	Patescibacteria	Paceibacteria	UBA9983_A	UBA2163	UBA10103	UBA10103_sp003545515	Patescibacteria	Paceibacteria	Patescibacteria	Patescibacteria|Bacteria|Patescibacteria|Paceibacteria|UBA9983_A|UBA2163|UBA10103|UBA10103_sp003545515|G001003805	Bacteria|Bacteria|Patescibacteria|Paceibacteria|UBA9983_A|UBA2163|UBA10103|UBA10103_sp003545515|G001003805
G001003845	Bacteria	Patescibacteria	Paceibacteria	UBA9983_A	UBA2163	UBA10103	none	Patescibacteria	Paceibacteria	Patescibacteria	Patescibacteria|Bacteria|Patescibacteria|Paceibacteria|UBA9983_A|UBA2163|UBA10103|none|G001003845	Bacteria|Bacteria|Patescibacteria|Paceibacteria|UBA9983_A|UBA2163|UBA10103|none|G001003845
G001004025	Bacteria	Patescibacteria	ABY1	UBA10025	UBA10025	UBA10025	UBA10025_sp001003705	Patescibacteria	ABY1	Patescibacteria	Patescibacteria|Bacteria|Patescibacteria|ABY1|UBA10025|UBA10025|UBA10025|UBA10025_sp001003705|G001004025	Bacteria|Bacteria|Patescibacteria|ABY1|UBA10025|UBA10025|UBA10025|UBA10025_sp001003705|G001004025
G001004225	Bacteria	Patescibacteria	Paceibacteria	UBA9983_A	UBA11359_A	UBA10002	UBA10002_sp001821155	Patescibacteria	Paceibacteria	Patescibacteria	Patescibacteria|Bacteria|Patescibacteria|Paceibacteria|UBA9983_A|UBA11359_A|UBA10002|UBA10002_sp001821155|G001004225	Bacteria|Bacteria|Patescibacteria|Paceibacteria|UBA9983_A|UBA11359_A|UBA10002|UBA10002_sp001821155|G001004225
G001004265	Bacteria	Patescibacteria	Paceibacteria	UBA9983_A	UBA2163	UBA10103	UBA10103_sp001004265	Patescibacteria	Paceibacteria	Patescibacteria	Patescibacteria|Bacteria|Patescibacteria|Paceibacteria|UBA9983_A|UBA2163|UBA10103|UBA10103_sp001004265|G001004265	Bacteria|Bacteria|Patescibacteria|Paceibacteria|UBA9983_A|UBA2163|UBA10103|UBA10103_sp001004265|G001004265
G001004285	Bacteria	Patescibacteria	Paceibacteria	Sungbacterales	none	none	none	Patescibacteria	Paceibacteria	Patescibacteria	Patescibacteria|Bacteria|Patescibacteria|Paceibacteria|Sungbacterales|none|none|none|G001004285	Bacteria|Bacteria|Patescibacteria|Paceibacteria|Sungbacterales|none|none|none|G001004285
G001004435	Bacteria	Patescibacteria	Paceibacteria	Sungbacterales	none	none	none	Patescibacteria	Paceibacteria	Patescibacteria	Patescibacteria|Bacteria|Patescibacteria|Paceibacteria|Sungbacterales|none|none|none|G001004435	Bacteria|Bacteria|Patescibacteria|Paceibacteria|Sungbacterales|none|none|none|G001004435
G001004485	Bacteria	Patescibacteria	ABY1	SG8-24	UBA9934	CAIKHN01	none	Patescibacteria	ABY1	Patescibacteria	Patescibacteria|Bacteria|Patescibacteria|ABY1|SG8-24|UBA9934|CAIKHN01|none|G001004485	Bacteria|Bacteria|Patescibacteria|ABY1|SG8-24|UBA9934|CAIKHN01|none|G001004485
G001004575	Bacteria	Patescibacteria	ABY1	SG8-24	GWF2-40-263	UBA12478	none	Patescibacteria	ABY1	Patescibacteria	Patescibacteria|Bacteria|Patescibacteria|ABY1|SG8-24|GWF2-40-263|UBA12478|none|G001004575	Bacteria|Bacteria|Patescibacteria|ABY1|SG8-24|GWF2-40-263|UBA12478|none|G001004575
G001004735	Bacteria	Patescibacteria	Gracilibacteria	Peribacterales	Peribacteraceae	GWB1-54-5	GWB1-54-5_sp001787755	Patescibacteria	Gracilibacteria	Patescibacteria	Patescibacteria|Bacteria|Patescibacteria|Gracilibacteria|Peribacterales|Peribacteraceae|GWB1-54-5|GWB1-54-5_sp001787755|G001004735	Bacteria|Bacteria|Patescibacteria|Gracilibacteria|Peribacterales|Peribacteraceae|GWB1-54-5|GWB1-54-5_sp001787755|G001004735
G001004755	Bacteria	Patescibacteria	Paceibacteria	UBA9983_A	UBA2163	GWA1-54-10	GWA1-54-10_sp001004665	Patescibacteria	Paceibacteria	Patescibacteria	Patescibacteria|Bacteria|Patescibacteria|Paceibacteria|UBA9983_A|UBA2163|GWA1-54-10|GWA1-54-10_sp001004665|G001004755	Bacteria|Bacteria|Patescibacteria|Paceibacteria|UBA9983_A|UBA2163|GWA1-54-10|GWA1-54-10_sp001004665|G001004755
G001004835	Bacteria	Patescibacteria	Gracilibacteria	Peribacterales	Peribacteraceae	GWB1-54-5	GWB1-54-5_sp001787755	Patescibacteria	Gracilibacteria	Patescibacteria	Patescibacteria|Bacteria|Patescibacteria|Gracilibacteria|Peribacterales|Peribacteraceae|GWB1-54-5|GWB1-54-5_sp001787755|G001004835	Bacteria|Bacteria|Patescibacteria|Gracilibacteria|Peribacterales|Peribacteraceae|GWB1-54-5|GWB1-54-5_sp001787755|G001004835
G001004965	Bacteria	Patescibacteria	Paceibacteria	UBA6257	2-01-FULL-56-20	2-01-FULL-56-20	2-01-FULL-56-20_sp001818655	Patescibacteria	Paceibacteria	Patescibacteria	Patescibacteria|Bacteria|Patescibacteria|Paceibacteria|UBA6257|2-01-FULL-56-20|2-01-FULL-56-20|2-01-FULL-56-20_sp001818655|G001004965	Bacteria|Bacteria|Patescibacteria|Paceibacteria|UBA6257|2-01-FULL-56-20|2-01-FULL-56-20|2-01-FULL-56-20_sp001818655|G001004965
G001004985	Bacteria	Patescibacteria	Paceibacteria	UBA9983_A	UBA2163	UBA10103	UBA10103_sp001781445	Patescibacteria	Paceibacteria	Patescibacteria	Patescibacteria|Bacteria|Patescibacteria|Paceibacteria|UBA9983_A|UBA2163|UBA10103|UBA10103_sp001781445|G001004985	Bacteria|Bacteria|Patescibacteria|Paceibacteria|UBA9983_A|UBA2163|UBA10103|UBA10103_sp001781445|G001004985
G001005035	Bacteria	Patescibacteria	Paceibacteria	UBA6257	2-01-FULL-56-20	2-01-FULL-56-20	none	Patescibacteria	Paceibacteria	Patescibacteria	Patescibacteria|Bacteria|Patescibacteria|Paceibacteria|UBA6257|2-01-FULL-56-20|2-01-FULL-56-20|none|G001005035	Bacteria|Bacteria|Patescibacteria|Paceibacteria|UBA6257|2-01-FULL-56-20|2-01-FULL-56-20|none|G001005035
G001508535	Bacteria	Patescibacteria	Microgenomatia	UBA1400	PJMF01	none	none	Patescibacteria	Microgenomatia	Patescibacteria	Patescibacteria|Bacteria|Patescibacteria|Microgenomatia|UBA1400|PJMF01|none|none|G001508535	Bacteria|Bacteria|Patescibacteria|Microgenomatia|UBA1400|PJMF01|none|none|G001508535
G001567515	Bacteria	Patescibacteria	Microgenomatia	UBA1406	HO2-37-13b	OLB22	OLB22_sp001567515	Patescibacteria	Microgenomatia	Patescibacteria	Patescibacteria|Bacteria|Patescibacteria|Microgenomatia|UBA1406|HO2-37-13b|OLB22|OLB22_sp001567515|G001567515	Bacteria|Bacteria|Patescibacteria|Microgenomatia|UBA1406|HO2-37-13b|OLB22|OLB22_sp001567515|G001567515
G001772215	Bacteria	Patescibacteria	CPR3	CPR3	GWF2-35-18	GWF2-35-18	GWF2-35-18_sp001771135	Patescibacteria	CPR3	Patescibacteria	Patescibacteria|Bacteria|Patescibacteria|CPR3|CPR3|GWF2-35-18|GWF2-35-18|GWF2-35-18_sp001771135|G001772215	Bacteria|Bacteria|Patescibacteria|CPR3|CPR3|GWF2-35-18|GWF2-35-18|GWF2-35-18_sp001771135|G001772215
G001772535	Bacteria	Patescibacteria	WWE3	UBA101185	UBA10185	2-02-FULL-38-14	none	Patescibacteria	WWE3	Patescibacteria	Patescibacteria|Bacteria|Patescibacteria|WWE3|UBA101185|UBA10185|2-02-FULL-38-14|none|G001772535	Bacteria|Bacteria|Patescibacteria|WWE3|UBA101185|UBA10185|2-02-FULL-38-14|none|G001772535
G001772545	Bacteria	Patescibacteria	WWE3	9FT-COMBO-53-11	9FT-COMBO-53-11	9FT-COMBO-53-11	9FT-COMBO-53-11_sp001772805	Patescibacteria	WWE3	Patescibacteria	Patescibacteria|Bacteria|Patescibacteria|WWE3|9FT-COMBO-53-11|9FT-COMBO-53-11|9FT-COMBO-53-11|9FT-COMBO-53-11_sp001772805|G001772545	Bacteria|Bacteria|Patescibacteria|WWE3|9FT-COMBO-53-11|9FT-COMBO-53-11|9FT-COMBO-53-11|9FT-COMBO-53-11_sp001772805|G001772545
G001772575	Bacteria	Patescibacteria	WWE3	UBA101185	UBA10185	MEUV01	MEUV01_sp001772575	Patescibacteria	WWE3	Patescibacteria	Patescibacteria|Bacteria|Patescibacteria|WWE3|UBA101185|UBA10185|MEUV01|MEUV01_sp001772575|G001772575	Bacteria|Bacteria|Patescibacteria|WWE3|UBA101185|UBA10185|MEUV01|MEUV01_sp001772575|G001772575
G001772855	Bacteria	Patescibacteria	WWE3	UBA101185	UBA10185	UBA10185	UBA10185_sp000994815	Patescibacteria	WWE3	Patescibacteria	Patescibacteria|Bacteria|Patescibacteria|WWE3|UBA101185|UBA10185|UBA10185|UBA10185_sp000994815|G001772855	Bacteria|Bacteria|Patescibacteria|WWE3|UBA101185|UBA10185|UBA10185|UBA10185_sp000994815|G001772855
G001772955	Bacteria	Patescibacteria	WWE3	9FT-COMBO-53-11	9FT-COMBO-53-11	9FT-COMBO-53-11	none	Patescibacteria	WWE3	Patescibacteria	Patescibacteria|Bacteria|Patescibacteria|WWE3|9FT-COMBO-53-11|9FT-COMBO-53-11|9FT-COMBO-53-11|none|G001772955	Bacteria|Bacteria|Patescibacteria|WWE3|9FT-COMBO-53-11|9FT-COMBO-53-11|9FT-COMBO-53-11|none|G001772955
G001772985	Bacteria	Patescibacteria	WWE3	UBA101185	UBA10185	MEVN01	MEVN01_sp001772985	Patescibacteria	WWE3	Patescibacteria	Patescibacteria|Bacteria|Patescibacteria|WWE3|UBA101185|UBA10185|MEVN01|MEVN01_sp001772985|G001772985	Bacteria|Bacteria|Patescibacteria|WWE3|UBA101185|UBA10185|MEVN01|MEVN01_sp001772985|G001772985
G001773195	Bacteria	Patescibacteria	WWE3	UBA101185	UBA10185	OXYD1-FULL-39-9	OXYD1-FULL-39-9_sp001773295	Patescibacteria	WWE3	Patescibacteria	Patescibacteria|Bacteria|Patescibacteria|WWE3|UBA101185|UBA10185|OXYD1-FULL-39-9|OXYD1-FULL-39-9_sp001773295|G001773195	Bacteria|Bacteria|Patescibacteria|WWE3|UBA101185|UBA10185|OXYD1-FULL-39-9|OXYD1-FULL-39-9_sp001773295|G001773195
G001773585	Bacteria	Patescibacteria	Microgenomatia	GWA2-44-7	Amesbacteraceae	UBA12042	UBA12042_sp001775555	Patescibacteria	Microgenomatia	Patescibacteria	Patescibacteria|Bacteria|Patescibacteria|Microgenomatia|GWA2-44-7|Amesbacteraceae|UBA12042|UBA12042_sp001775555|G001773585	Bacteria|Bacteria|Patescibacteria|Microgenomatia|GWA2-44-7|Amesbacteraceae|UBA12042|UBA12042_sp001775555|G001773585
G001773715	Bacteria	Patescibacteria	Microgenomatia	GWA2-44-7	Amesbacteraceae	UBA12042	UBA12042_sp001775555	Patescibacteria	Microgenomatia	Patescibacteria	Patescibacteria|Bacteria|Patescibacteria|Microgenomatia|GWA2-44-7|Amesbacteraceae|UBA12042|UBA12042_sp001775555|G001773715	Bacteria|Bacteria|Patescibacteria|Microgenomatia|GWA2-44-7|Amesbacteraceae|UBA12042|UBA12042_sp001775555|G001773715
G001773815	Bacteria	Patescibacteria	Microgenomatia	GWA2-44-7	Amesbacteraceae	UBA12042	UBA12042_sp001775555	Patescibacteria	Microgenomatia	Patescibacteria	Patescibacteria|Bacteria|Patescibacteria|Microgenomatia|GWA2-44-7|Amesbacteraceae|UBA12042|UBA12042_sp001775555|G001773815	Bacteria|Bacteria|Patescibacteria|Microgenomatia|GWA2-44-7|Amesbacteraceae|UBA12042|UBA12042_sp001775555|G001773815
G001773975	Bacteria	Patescibacteria	Paceibacteria	GWC2-36-17	M10-OD1-4	MEYI01	MEYI01_sp001773975	Patescibacteria	Paceibacteria	Patescibacteria	Patescibacteria|Bacteria|Patescibacteria|Paceibacteria|GWC2-36-17|M10-OD1-4|MEYI01|MEYI01_sp001773975|G001773975	Bacteria|Bacteria|Patescibacteria|Paceibacteria|GWC2-36-17|M10-OD1-4|MEYI01|MEYI01_sp001773975|G001773975
G001774535	Bacteria	Patescibacteria	Microgenomatia	UBA1400	MFAQ01	2-01-FULL-50-23	2-01-FULL-50-23_sp001774555	Patescibacteria	Microgenomatia	Patescibacteria	Patescibacteria|Bacteria|Patescibacteria|Microgenomatia|UBA1400|MFAQ01|2-01-FULL-50-23|2-01-FULL-50-23_sp001774555|G001774535	Bacteria|Bacteria|Patescibacteria|Microgenomatia|UBA1400|MFAQ01|2-01-FULL-50-23|2-01-FULL-50-23_sp001774555|G001774535
G001774705	Bacteria	Patescibacteria	Microgenomatia	Curtissbacterales	GWA2-41-24	none	none	Patescibacteria	Microgenomatia	Patescibacteria	Patescibacteria|Bacteria|Patescibacteria|Microgenomatia|Curtissbacterales|GWA2-41-24|none|none|G001774705	Bacteria|Bacteria|Patescibacteria|Microgenomatia|Curtissbacterales|GWA2-41-24|none|none|G001774705
G001774865	Bacteria	Patescibacteria	Microgenomatia	Curtissbacterales	GWA2-41-24	MFBF01	MFBF01_sp001774865	Patescibacteria	Microgenomatia	Patescibacteria	Patescibacteria|Bacteria|Patescibacteria|Microgenomatia|Curtissbacterales|GWA2-41-24|MFBF01|MFBF01_sp001774865|G001774865	Bacteria|Bacteria|Patescibacteria|Microgenomatia|Curtissbacterales|GWA2-41-24|MFBF01|MFBF01_sp001774865|G001774865
G001774895	Bacteria	Patescibacteria	Microgenomatia	Curtissbacterales	GWA2-41-24	GWA2-41-24	GWA2-41-24_sp001775055	Patescibacteria	Microgenomatia	Patescibacteria	Patescibacteria|Bacteria|Patescibacteria|Microgenomatia|Curtissbacterales|GWA2-41-24|GWA2-41-24|GWA2-41-24_sp001775055|G001774895	Bacteria|Bacteria|Patescibacteria|Microgenomatia|Curtissbacterales|GWA2-41-24|GWA2-41-24|GWA2-41-24_sp001775055|G001774895
G001774995	Bacteria	Patescibacteria	Microgenomatia	Curtissbacterales	GWA2-41-24	MFBO01	MFBO01_sp001774995	Patescibacteria	Microgenomatia	Patescibacteria	Patescibacteria|Bacteria|Patescibacteria|Microgenomatia|Curtissbacterales|GWA2-41-24|MFBO01|MFBO01_sp001774995|G001774995	Bacteria|Bacteria|Patescibacteria|Microgenomatia|Curtissbacterales|GWA2-41-24|MFBO01|MFBO01_sp001774995|G001774995
G001775155	Bacteria	Patescibacteria	Microgenomatia	Curtissbacterales	GWA2-41-24	GWC1-40-35	GWC1-40-35_sp001775095	Patescibacteria	Microgenomatia	Patescibacteria	Patescibacteria|Bacteria|Patescibacteria|Microgenomatia|Curtissbacterales|GWA2-41-24|GWC1-40-35|GWC1-40-35_sp001775095|G001775155	Bacteria|Bacteria|Patescibacteria|Microgenomatia|Curtissbacterales|GWA2-41-24|GWC1-40-35|GWC1-40-35_sp001775095|G001775155
G001775435	Bacteria	Patescibacteria	Paceibacteria	UBA9983_A	UBA2163	GWA1-54-10	GWA1-54-10_sp001004665	Patescibacteria	Paceibacteria	Patescibacteria	Patescibacteria|Bacteria|Patescibacteria|Paceibacteria|UBA9983_A|UBA2163|GWA1-54-10|GWA1-54-10_sp001004665|G001775435	Bacteria|Bacteria|Patescibacteria|Paceibacteria|UBA9983_A|UBA2163|GWA1-54-10|GWA1-54-10_sp001004665|G001775435
G001775565	Bacteria	Patescibacteria	Microgenomatia	GWA2-44-7	Amesbacteraceae	GWC1-47-15	GWC1-47-15_sp001001375	Patescibacteria	Microgenomatia	Patescibacteria	Patescibacteria|Bacteria|Patescibacteria|Microgenomatia|GWA2-44-7|Amesbacteraceae|GWC1-47-15|GWC1-47-15_sp001001375|G001775565	Bacteria|Bacteria|Patescibacteria|Microgenomatia|GWA2-44-7|Amesbacteraceae|GWC1-47-15|GWC1-47-15_sp001001375|G001775565
G001775645	Bacteria	Patescibacteria	Microgenomatia	GWA2-44-7	Amesbacteraceae	UBA12042	UBA12042_sp001775555	Patescibacteria	Microgenomatia	Patescibacteria	Patescibacteria|Bacteria|Patescibacteria|Microgenomatia|GWA2-44-7|Amesbacteraceae|UBA12042|UBA12042_sp001775555|G001775645	Bacteria|Bacteria|Patescibacteria|Microgenomatia|GWA2-44-7|Amesbacteraceae|UBA12042|UBA12042_sp001775555|G001775645
G001775785	Bacteria	Patescibacteria	Paceibacteria	UBA10092	UBA10092	GWA1-42-19	none	Patescibacteria	Paceibacteria	Patescibacteria	Patescibacteria|Bacteria|Patescibacteria|Paceibacteria|UBA10092|UBA10092|GWA1-42-19|none|G001775785	Bacteria|Bacteria|Patescibacteria|Paceibacteria|UBA10092|UBA10092|GWA1-42-19|none|G001775785
G001776045	Bacteria	Patescibacteria	Microgenomatia	UBA1400	none	none	none	Patescibacteria	Microgenomatia	Patescibacteria	Patescibacteria|Bacteria|Patescibacteria|Microgenomatia|UBA1400|none|none|none|G001776045	Bacteria|Bacteria|Patescibacteria|Microgenomatia|UBA1400|none|none|none|G001776045
G001776115	Bacteria	Patescibacteria	Microgenomatia	UBA1400	CG1-02-47-37	CG1-02-47-37	none	Patescibacteria	Microgenomatia	Patescibacteria	Patescibacteria|Bacteria|Patescibacteria|Microgenomatia|UBA1400|CG1-02-47-37|CG1-02-47-37|none|G001776115	Bacteria|Bacteria|Patescibacteria|Microgenomatia|UBA1400|CG1-02-47-37|CG1-02-47-37|none|G001776115
G001776145	Bacteria	Patescibacteria	UBA1384	UBA12157	none	none	none	Patescibacteria	UBA1384	Patescibacteria	Patescibacteria|Bacteria|Patescibacteria|UBA1384|UBA12157|none|none|none|G001776145	Bacteria|Bacteria|Patescibacteria|UBA1384|UBA12157|none|none|none|G001776145
G001776225	Bacteria	Patescibacteria	Microgenomatia	UBA1400	MFAQ01	2-01-FULL-50-23	2-01-FULL-50-23_sp001774555	Patescibacteria	Microgenomatia	Patescibacteria	Patescibacteria|Bacteria|Patescibacteria|Microgenomatia|UBA1400|MFAQ01|2-01-FULL-50-23|2-01-FULL-50-23_sp001774555|G001776225	Bacteria|Bacteria|Patescibacteria|Microgenomatia|UBA1400|MFAQ01|2-01-FULL-50-23|2-01-FULL-50-23_sp001774555|G001776225
G001776275	Bacteria	Patescibacteria	Microgenomatia	UBA1400	MFAQ01	MFAQ01	MFAQ01_sp001776275	Patescibacteria	Microgenomatia	Patescibacteria	Patescibacteria|Bacteria|Patescibacteria|Microgenomatia|UBA1400|MFAQ01|MFAQ01|MFAQ01_sp001776275|G001776275	Bacteria|Bacteria|Patescibacteria|Microgenomatia|UBA1400|MFAQ01|MFAQ01|MFAQ01_sp001776275|G001776275
G001776415	Bacteria	Patescibacteria	Microgenomatia	Curtissbacterales	GWA2-41-24	MFBN01	MFBN01_sp001776425	Patescibacteria	Microgenomatia	Patescibacteria	Patescibacteria|Bacteria|Patescibacteria|Microgenomatia|Curtissbacterales|GWA2-41-24|MFBN01|MFBN01_sp001776425|G001776415	Bacteria|Bacteria|Patescibacteria|Microgenomatia|Curtissbacterales|GWA2-41-24|MFBN01|MFBN01_sp001776425|G001776415
G001776425	Bacteria	Patescibacteria	Microgenomatia	Curtissbacterales	GWA2-41-24	MFBN01	MFBN01_sp001776425	Patescibacteria	Microgenomatia	Patescibacteria	Patescibacteria|Bacteria|Patescibacteria|Microgenomatia|Curtissbacterales|GWA2-41-24|MFBN01|MFBN01_sp001776425|G001776425	Bacteria|Bacteria|Patescibacteria|Microgenomatia|Curtissbacterales|GWA2-41-24|MFBN01|MFBN01_sp001776425|G001776425
G001776455	Bacteria	Patescibacteria	Microgenomatia	Curtissbacterales	GWA2-41-24	WO2-FULL-40-11	WO2-FULL-40-11_sp001776505	Patescibacteria	Microgenomatia	Patescibacteria	Patescibacteria|Bacteria|Patescibacteria|Microgenomatia|Curtissbacterales|GWA2-41-24|WO2-FULL-40-11|WO2-FULL-40-11_sp001776505|G001776455	Bacteria|Bacteria|Patescibacteria|Microgenomatia|Curtissbacterales|GWA2-41-24|WO2-FULL-40-11|WO2-FULL-40-11_sp001776505|G001776455
G001776585	Bacteria	Patescibacteria	Microgenomatia	Daviesbacterales	UBA10151	none	none	Patescibacteria	Microgenomatia	Patescibacteria	Patescibacteria|Bacteria|Patescibacteria|Microgenomatia|Daviesbacterales|UBA10151|none|none|G001776585	Bacteria|Bacteria|Patescibacteria|Microgenomatia|Daviesbacterales|UBA10151|none|none|G001776585
G001776675	Bacteria	Patescibacteria	Microgenomatia	Daviesbacterales	UBA10151	2-01-FULL-43-38	2-01-FULL-43-38_sp000997105	Patescibacteria	Microgenomatia	Patescibacteria	Patescibacteria|Bacteria|Patescibacteria|Microgenomatia|Daviesbacterales|UBA10151|2-01-FULL-43-38|2-01-FULL-43-38_sp000997105|G001776675	Bacteria|Bacteria|Patescibacteria|Microgenomatia|Daviesbacterales|UBA10151|2-01-FULL-43-38|2-01-FULL-43-38_sp000997105|G001776675
G001776685	Bacteria	Patescibacteria	Microgenomatia	Daviesbacterales	UBA10151	2-01-FULL-39-12-A	2-01-FULL-39-12-A_sp001776905	Patescibacteria	Microgenomatia	Patescibacteria	Patescibacteria|Bacteria|Patescibacteria|Microgenomatia|Daviesbacterales|UBA10151|2-01-FULL-39-12-A|2-01-FULL-39-12-A_sp001776905|G001776685	Bacteria|Bacteria|Patescibacteria|Microgenomatia|Daviesbacterales|UBA10151|2-01-FULL-39-12-A|2-01-FULL-39-12-A_sp001776905|G001776685
G001776735	Bacteria	Patescibacteria	Microgenomatia	Daviesbacterales	UBA10151	UBA10151	UBA10151_sp001777455	Patescibacteria	Microgenomatia	Patescibacteria	Patescibacteria|Bacteria|Patescibacteria|Microgenomatia|Daviesbacterales|UBA10151|UBA10151|UBA10151_sp001777455|G001776735	Bacteria|Bacteria|Patescibacteria|Microgenomatia|Daviesbacterales|UBA10151|UBA10151|UBA10151_sp001777455|G001776735
G001776755	Bacteria	Patescibacteria	Microgenomatia	Daviesbacterales	UBA10151	2-01-FULL-40-24	2-01-FULL-40-24_sp001776975	Patescibacteria	Microgenomatia	Patescibacteria	Patescibacteria|Bacteria|Patescibacteria|Microgenomatia|Daviesbacterales|UBA10151|2-01-FULL-40-24|2-01-FULL-40-24_sp001776975|G001776755	Bacteria|Bacteria|Patescibacteria|Microgenomatia|Daviesbacterales|UBA10151|2-01-FULL-40-24|2-01-FULL-40-24_sp001776975|G001776755
G001776855	Bacteria	Patescibacteria	Microgenomatia	Daviesbacterales	UBA10151	2-02-FULL-36-13	2-02-FULL-36-13_sp001777015	Patescibacteria	Microgenomatia	Patescibacteria	Patescibacteria|Bacteria|Patescibacteria|Microgenomatia|Daviesbacterales|UBA10151|2-02-FULL-36-13|2-02-FULL-36-13_sp001777015|G001776855	Bacteria|Bacteria|Patescibacteria|Microgenomatia|Daviesbacterales|UBA10151|2-02-FULL-36-13|2-02-FULL-36-13_sp001777015|G001776855
G001776945	Bacteria	Patescibacteria	Microgenomatia	Daviesbacterales	UBA10151	UBA10151	UBA10151_sp001777455	Patescibacteria	Microgenomatia	Patescibacteria	Patescibacteria|Bacteria|Patescibacteria|Microgenomatia|Daviesbacterales|UBA10151|UBA10151|UBA10151_sp001777455|G001776945	Bacteria|Bacteria|Patescibacteria|Microgenomatia|Daviesbacterales|UBA10151|UBA10151|UBA10151_sp001777455|G001776945
G001777025	Bacteria	Patescibacteria	Microgenomatia	Daviesbacterales	UBA10151	GWB1-36-5	GWB1-36-5_sp001776785	Patescibacteria	Microgenomatia	Patescibacteria	Patescibacteria|Bacteria|Patescibacteria|Microgenomatia|Daviesbacterales|UBA10151|GWB1-36-5|GWB1-36-5_sp001776785|G001777025	Bacteria|Bacteria|Patescibacteria|Microgenomatia|Daviesbacterales|UBA10151|GWB1-36-5|GWB1-36-5_sp001776785|G001777025
G001777375	Bacteria	Patescibacteria	Microgenomatia	Daviesbacterales	UBA10151	UBA10151	UBA10151_sp001777455	Patescibacteria	Microgenomatia	Patescibacteria	Patescibacteria|Bacteria|Patescibacteria|Microgenomatia|Daviesbacterales|UBA10151|UBA10151|UBA10151_sp001777455|G001777375	Bacteria|Bacteria|Patescibacteria|Microgenomatia|Daviesbacterales|UBA10151|UBA10151|UBA10151_sp001777455|G001777375
G001777455	Bacteria	Patescibacteria	Microgenomatia	Daviesbacterales	UBA10151	UBA10151	UBA10151_sp001777455	Patescibacteria	Microgenomatia	Patescibacteria	Patescibacteria|Bacteria|Patescibacteria|Microgenomatia|Daviesbacterales|UBA10151|UBA10151|UBA10151_sp001777455|G001777455	Bacteria|Bacteria|Patescibacteria|Microgenomatia|Daviesbacterales|UBA10151|UBA10151|UBA10151_sp001777455|G001777455
G001777495	Bacteria	Patescibacteria	Microgenomatia	Daviesbacterales	UBA10151	2-01-FULL-43-38	none	Patescibacteria	Microgenomatia	Patescibacteria	Patescibacteria|Bacteria|Patescibacteria|Microgenomatia|Daviesbacterales|UBA10151|2-01-FULL-43-38|none|G001777495	Bacteria|Bacteria|Patescibacteria|Microgenomatia|Daviesbacterales|UBA10151|2-01-FULL-43-38|none|G001777495
G001778155	Bacteria	Patescibacteria	ABY1	UBA11705	UBA11705	XYA2-FULL-35-8	XYA2-FULL-35-8_sp001778235	Patescibacteria	ABY1	Patescibacteria	Patescibacteria|Bacteria|Patescibacteria|ABY1|UBA11705|UBA11705|XYA2-FULL-35-8|XYA2-FULL-35-8_sp001778235|G001778155	Bacteria|Bacteria|Patescibacteria|ABY1|UBA11705|UBA11705|XYA2-FULL-35-8|XYA2-FULL-35-8_sp001778235|G001778155
G001778275	Bacteria	Patescibacteria	ABY1	UBA11705	UBA11705	MFGM01	MFGM01_sp001778275	Patescibacteria	ABY1	Patescibacteria	Patescibacteria|Bacteria|Patescibacteria|ABY1|UBA11705|UBA11705|MFGM01|MFGM01_sp001778275|G001778275	Bacteria|Bacteria|Patescibacteria|ABY1|UBA11705|UBA11705|MFGM01|MFGM01_sp001778275|G001778275
G001778735	Bacteria	Patescibacteria	Paceibacteria	WO2-41-13	2-01-FULL-45-33	2-01-FULL-45-33	none	Patescibacteria	Paceibacteria	Patescibacteria	Patescibacteria|Bacteria|Patescibacteria|Paceibacteria|WO2-41-13|2-01-FULL-45-33|2-01-FULL-45-33|none|G001778735	Bacteria|Bacteria|Patescibacteria|Paceibacteria|WO2-41-13|2-01-FULL-45-33|2-01-FULL-45-33|none|G001778735
G001779015	Bacteria	Patescibacteria	Microgenomatia	2-02-FULL-39-11	2-02-FULL-39-11	none	none	Patescibacteria	Microgenomatia	Patescibacteria	Patescibacteria|Bacteria|Patescibacteria|Microgenomatia|2-02-FULL-39-11|2-02-FULL-39-11|none|none|G001779015	Bacteria|Bacteria|Patescibacteria|Microgenomatia|2-02-FULL-39-11|2-02-FULL-39-11|none|none|G001779015
G001779055	Bacteria	Patescibacteria	Microgenomatia	2-02-FULL-39-11	2-02-FULL-39-11	2-02-FULL-39-14	2-02-FULL-39-14_sp001779055	Patescibacteria	Microgenomatia	Patescibacteria	Patescibacteria|Bacteria|Patescibacteria|Microgenomatia|2-02-FULL-39-11|2-02-FULL-39-11|2-02-FULL-39-14|2-02-FULL-39-14_sp001779055|G001779055	Bacteria|Bacteria|Patescibacteria|Microgenomatia|2-02-FULL-39-11|2-02-FULL-39-11|2-02-FULL-39-14|2-02-FULL-39-14_sp001779055|G001779055
G001779065	Bacteria	Patescibacteria	Microgenomatia	UBA10105	UBA927	none	none	Patescibacteria	Microgenomatia	Patescibacteria	Patescibacteria|Bacteria|Patescibacteria|Microgenomatia|UBA10105|UBA927|none|none|G001779065	Bacteria|Bacteria|Patescibacteria|Microgenomatia|UBA10105|UBA927|none|none|G001779065
G001779145	Bacteria	Patescibacteria	Microgenomatia	none	none	none	none	Patescibacteria	Microgenomatia	Patescibacteria	Patescibacteria|Bacteria|Patescibacteria|Microgenomatia|none|none|none|none|G001779145	Bacteria|Bacteria|Patescibacteria|Microgenomatia|none|none|none|none|G001779145
G001779345	Bacteria	Patescibacteria	Microgenomatia	UBA10105	UBA927	2-01-FULL-46-14-A	2-01-FULL-46-14-A_sp001780895	Patescibacteria	Microgenomatia	Patescibacteria	Patescibacteria|Bacteria|Patescibacteria|Microgenomatia|UBA10105|UBA927|2-01-FULL-46-14-A|2-01-FULL-46-14-A_sp001780895|G001779345	Bacteria|Bacteria|Patescibacteria|Microgenomatia|UBA10105|UBA927|2-01-FULL-46-14-A|2-01-FULL-46-14-A_sp001780895|G001779345
G001779475	Bacteria	Patescibacteria	Paceibacteria	UBA6257	GWB1-50-10	GWB1-50-10	none	Patescibacteria	Paceibacteria	Patescibacteria	Patescibacteria|Bacteria|Patescibacteria|Paceibacteria|UBA6257|GWB1-50-10|GWB1-50-10|none|G001779475	Bacteria|Bacteria|Patescibacteria|Paceibacteria|UBA6257|GWB1-50-10|GWB1-50-10|none|G001779475
G001779575	Bacteria	Patescibacteria	Paceibacteria	UBA6257	MFKM01	MFKM01	MFKM01_sp001779575	Patescibacteria	Paceibacteria	Patescibacteria	Patescibacteria|Bacteria|Patescibacteria|Paceibacteria|UBA6257|MFKM01|MFKM01|MFKM01_sp001779575|G001779575	Bacteria|Bacteria|Patescibacteria|Paceibacteria|UBA6257|MFKM01|MFKM01|MFKM01_sp001779575|G001779575
G001779585	Bacteria	Patescibacteria	Paceibacteria	UBA9983_A	UBA2163	C7867-001	none	Patescibacteria	Paceibacteria	Patescibacteria	Patescibacteria|Bacteria|Patescibacteria|Paceibacteria|UBA9983_A|UBA2163|C7867-001|none|G001779585	Bacteria|Bacteria|Patescibacteria|Paceibacteria|UBA9983_A|UBA2163|C7867-001|none|G001779585
G001779615	Bacteria	Patescibacteria	Paceibacteria	UBA9983_A	UBA2163	1-14-0-10-45-20	none	Patescibacteria	Paceibacteria	Patescibacteria	Patescibacteria|Bacteria|Patescibacteria|Paceibacteria|UBA9983_A|UBA2163|1-14-0-10-45-20|none|G001779615	Bacteria|Bacteria|Patescibacteria|Paceibacteria|UBA9983_A|UBA2163|1-14-0-10-45-20|none|G001779615
G001779665	Bacteria	Patescibacteria	Paceibacteria	UBA9983_A	UBA2163	2-01-FULL-51-21	2-01-FULL-51-21_sp001781435	Patescibacteria	Paceibacteria	Patescibacteria	Patescibacteria|Bacteria|Patescibacteria|Paceibacteria|UBA9983_A|UBA2163|2-01-FULL-51-21|2-01-FULL-51-21_sp001781435|G001779665	Bacteria|Bacteria|Patescibacteria|Paceibacteria|UBA9983_A|UBA2163|2-01-FULL-51-21|2-01-FULL-51-21_sp001781435|G001779665
G001779745	Bacteria	Patescibacteria	Microgenomatia	Daviesbacterales	UBA10151	none	none	Patescibacteria	Microgenomatia	Patescibacteria	Patescibacteria|Bacteria|Patescibacteria|Microgenomatia|Daviesbacterales|UBA10151|none|none|G001779745	Bacteria|Bacteria|Patescibacteria|Microgenomatia|Daviesbacterales|UBA10151|none|none|G001779745
G001779755	Bacteria	Patescibacteria	Microgenomatia	Daviesbacterales	UBA10151	2-01-FULL-40-24	2-01-FULL-40-24_sp001776975	Patescibacteria	Microgenomatia	Patescibacteria	Patescibacteria|Bacteria|Patescibacteria|Microgenomatia|Daviesbacterales|UBA10151|2-01-FULL-40-24|2-01-FULL-40-24_sp001776975|G001779755	Bacteria|Bacteria|Patescibacteria|Microgenomatia|Daviesbacterales|UBA10151|2-01-FULL-40-24|2-01-FULL-40-24_sp001776975|G001779755
G001780215	Bacteria	Patescibacteria	ABY1	BM507	GWC2-42-12	GWC2-42-12	GWC2-42-12_sp000997945	Patescibacteria	ABY1	Patescibacteria	Patescibacteria|Bacteria|Patescibacteria|ABY1|BM507|GWC2-42-12|GWC2-42-12|GWC2-42-12_sp000997945|G001780215	Bacteria|Bacteria|Patescibacteria|ABY1|BM507|GWC2-42-12|GWC2-42-12|GWC2-42-12_sp000997945|G001780215
G001780515	Bacteria	Patescibacteria	Paceibacteria	WO2-41-13	2-01-FULL-45-33	none	none	Patescibacteria	Paceibacteria	Patescibacteria	Patescibacteria|Bacteria|Patescibacteria|Paceibacteria|WO2-41-13|2-01-FULL-45-33|none|none|G001780515	Bacteria|Bacteria|Patescibacteria|Paceibacteria|WO2-41-13|2-01-FULL-45-33|none|none|G001780515
G001780645	Bacteria	Patescibacteria	Paceibacteria	WO2-41-13	2-01-FULL-45-33	GWA1-44-25	GWA1-44-25_sp001778635	Patescibacteria	Paceibacteria	Patescibacteria	Patescibacteria|Bacteria|Patescibacteria|Paceibacteria|WO2-41-13|2-01-FULL-45-33|GWA1-44-25|GWA1-44-25_sp001778635|G001780645	Bacteria|Bacteria|Patescibacteria|Paceibacteria|WO2-41-13|2-01-FULL-45-33|GWA1-44-25|GWA1-44-25_sp001778635|G001780645
G001780695	Bacteria	Patescibacteria	Paceibacteria	WO2-41-13	2-01-FULL-45-33	2-01-FULL-45-33	2-01-FULL-45-33_sp001778595	Patescibacteria	Paceibacteria	Patescibacteria	Patescibacteria|Bacteria|Patescibacteria|Paceibacteria|WO2-41-13|2-01-FULL-45-33|2-01-FULL-45-33|2-01-FULL-45-33_sp001778595|G001780695	Bacteria|Bacteria|Patescibacteria|Paceibacteria|WO2-41-13|2-01-FULL-45-33|2-01-FULL-45-33|2-01-FULL-45-33_sp001778595|G001780695
G001780865	Bacteria	Patescibacteria	Microgenomatia	2-02-FULL-39-11	none	none	none	Patescibacteria	Microgenomatia	Patescibacteria	Patescibacteria|Bacteria|Patescibacteria|Microgenomatia|2-02-FULL-39-11|none|none|none|G001780865	Bacteria|Bacteria|Patescibacteria|Microgenomatia|2-02-FULL-39-11|none|none|none|G001780865
G001781355	Bacteria	Patescibacteria	Paceibacteria	UBA9983_A	UBA2163	UBA10103	UBA10103_sp001781445	Patescibacteria	Paceibacteria	Patescibacteria	Patescibacteria|Bacteria|Patescibacteria|Paceibacteria|UBA9983_A|UBA2163|UBA10103|UBA10103_sp001781445|G001781355	Bacteria|Bacteria|Patescibacteria|Paceibacteria|UBA9983_A|UBA2163|UBA10103|UBA10103_sp001781445|G001781355
G001781375	Bacteria	Patescibacteria	Paceibacteria	UBA9983_A	UBA2163	OLB19	OLB19_sp001781415	Patescibacteria	Paceibacteria	Patescibacteria	Patescibacteria|Bacteria|Patescibacteria|Paceibacteria|UBA9983_A|UBA2163|OLB19|OLB19_sp001781415|G001781375	Bacteria|Bacteria|Patescibacteria|Paceibacteria|UBA9983_A|UBA2163|OLB19|OLB19_sp001781415|G001781375
G001781525	Bacteria	Patescibacteria	Paceibacteria	UBA9983_A	UBA2163	2-01-FULL-51-21	2-01-FULL-51-21_sp001781435	Patescibacteria	Paceibacteria	Patescibacteria	Patescibacteria|Bacteria|Patescibacteria|Paceibacteria|UBA9983_A|UBA2163|2-01-FULL-51-21|2-01-FULL-51-21_sp001781435|G001781525	Bacteria|Bacteria|Patescibacteria|Paceibacteria|UBA9983_A|UBA2163|2-01-FULL-51-21|2-01-FULL-51-21_sp001781435|G001781525
G001781625	Bacteria	Patescibacteria	Paceibacteria	UBA9983_A	UBA2163	C7867-001	C7867-001_sp001781625	Patescibacteria	Paceibacteria	Patescibacteria	Patescibacteria|Bacteria|Patescibacteria|Paceibacteria|UBA9983_A|UBA2163|C7867-001|C7867-001_sp001781625|G001781625	Bacteria|Bacteria|Patescibacteria|Paceibacteria|UBA9983_A|UBA2163|C7867-001|C7867-001_sp001781625|G001781625
G001781675	Bacteria	Patescibacteria	Paceibacteria	UBA9983_A	UBA2163	UBA10103	UBA10103_sp001781555	Patescibacteria	Paceibacteria	Patescibacteria	Patescibacteria|Bacteria|Patescibacteria|Paceibacteria|UBA9983_A|UBA2163|UBA10103|UBA10103_sp001781555|G001781675	Bacteria|Bacteria|Patescibacteria|Paceibacteria|UBA9983_A|UBA2163|UBA10103|UBA10103_sp001781555|G001781675
G001781845	Bacteria	Patescibacteria	Paceibacteria	UBA9983_A	UBA2163	UBA10103	UBA10103_sp003545515	Patescibacteria	Paceibacteria	Patescibacteria	Patescibacteria|Bacteria|Patescibacteria|Paceibacteria|UBA9983_A|UBA2163|UBA10103|UBA10103_sp003545515|G001781845	Bacteria|Bacteria|Patescibacteria|Paceibacteria|UBA9983_A|UBA2163|UBA10103|UBA10103_sp003545515|G001781845
G001781875	Bacteria	Patescibacteria	Paceibacteria	UBA9983_A	UBA2163	UBA10103	UBA10103_sp001781125	Patescibacteria	Paceibacteria	Patescibacteria	Patescibacteria|Bacteria|Patescibacteria|Paceibacteria|UBA9983_A|UBA2163|UBA10103|UBA10103_sp001781125|G001781875	Bacteria|Bacteria|Patescibacteria|Paceibacteria|UBA9983_A|UBA2163|UBA10103|UBA10103_sp001781125|G001781875
G001781885	Bacteria	Patescibacteria	Paceibacteria	UBA9983_A	UBA2163	C7867-001	C7867-001_sp001783465	Patescibacteria	Paceibacteria	Patescibacteria	Patescibacteria|Bacteria|Patescibacteria|Paceibacteria|UBA9983_A|UBA2163|C7867-001|C7867-001_sp001783465|G001781885	Bacteria|Bacteria|Patescibacteria|Paceibacteria|UBA9983_A|UBA2163|C7867-001|C7867-001_sp001783465|G001781885
G001781995	Bacteria	Patescibacteria	Microgenomatia	Levybacterales	UBA12049	MFNH01	MFNH01_sp001781995	Patescibacteria	Microgenomatia	Patescibacteria	Patescibacteria|Bacteria|Patescibacteria|Microgenomatia|Levybacterales|UBA12049|MFNH01|MFNH01_sp001781995|G001781995	Bacteria|Bacteria|Patescibacteria|Microgenomatia|Levybacterales|UBA12049|MFNH01|MFNH01_sp001781995|G001781995
G001782115	Bacteria	Patescibacteria	Microgenomatia	Levybacterales	GWA1-39-11	GWA1-39-11	GWA1-39-11_sp001782675	Patescibacteria	Microgenomatia	Patescibacteria	Patescibacteria|Bacteria|Patescibacteria|Microgenomatia|Levybacterales|GWA1-39-11|GWA1-39-11|GWA1-39-11_sp001782675|G001782115	Bacteria|Bacteria|Patescibacteria|Microgenomatia|Levybacterales|GWA1-39-11|GWA1-39-11|GWA1-39-11_sp001782675|G001782115
G001782125	Bacteria	Patescibacteria	Microgenomatia	Levybacterales	GWA1-39-11	GWA1-39-11	none	Patescibacteria	Microgenomatia	Patescibacteria	Patescibacteria|Bacteria|Patescibacteria|Microgenomatia|Levybacterales|GWA1-39-11|GWA1-39-11|none|G001782125	Bacteria|Bacteria|Patescibacteria|Microgenomatia|Levybacterales|GWA1-39-11|GWA1-39-11|none|G001782125
G001782205	Bacteria	Patescibacteria	Microgenomatia	Levybacterales	UBA12049	2-01-FULL-37-20	2-01-FULL-37-20_sp001784115	Patescibacteria	Microgenomatia	Patescibacteria	Patescibacteria|Bacteria|Patescibacteria|Microgenomatia|Levybacterales|UBA12049|2-01-FULL-37-20|2-01-FULL-37-20_sp001784115|G001782205	Bacteria|Bacteria|Patescibacteria|Microgenomatia|Levybacterales|UBA12049|2-01-FULL-37-20|2-01-FULL-37-20_sp001784115|G001782205
G001782415	Bacteria	Patescibacteria	Microgenomatia	Levybacterales	UBA12049	01-FULL-36-15b	01-FULL-36-15b_sp001782045	Patescibacteria	Microgenomatia	Patescibacteria	Patescibacteria|Bacteria|Patescibacteria|Microgenomatia|Levybacterales|UBA12049|01-FULL-36-15b|01-FULL-36-15b_sp001782045|G001782415	Bacteria|Bacteria|Patescibacteria|Microgenomatia|Levybacterales|UBA12049|01-FULL-36-15b|01-FULL-36-15b_sp001782045|G001782415
G001782435	Bacteria	Patescibacteria	Microgenomatia	Levybacterales	GWA1-39-11	GWA1-39-11	GWA1-39-11_sp001782675	Patescibacteria	Microgenomatia	Patescibacteria	Patescibacteria|Bacteria|Patescibacteria|Microgenomatia|Levybacterales|GWA1-39-11|GWA1-39-11|GWA1-39-11_sp001782675|G001782435	Bacteria|Bacteria|Patescibacteria|Microgenomatia|Levybacterales|GWA1-39-11|GWA1-39-11|GWA1-39-11_sp001782675|G001782435
G001782685	Bacteria	Patescibacteria	Microgenomatia	Levybacterales	UBA12049	2-01-FULL-37-20	2-01-FULL-37-20_sp001784115	Patescibacteria	Microgenomatia	Patescibacteria	Patescibacteria|Bacteria|Patescibacteria|Microgenomatia|Levybacterales|UBA12049|2-01-FULL-37-20|2-01-FULL-37-20_sp001784115|G001782685	Bacteria|Bacteria|Patescibacteria|Microgenomatia|Levybacterales|UBA12049|2-01-FULL-37-20|2-01-FULL-37-20_sp001784115|G001782685
G001782895	Bacteria	Patescibacteria	ABY1	Magasanikbacterales	UBA922	2-12-FULL-41-16	2-12-FULL-41-16_sp001782805	Patescibacteria	ABY1	Patescibacteria	Patescibacteria|Bacteria|Patescibacteria|ABY1|Magasanikbacterales|UBA922|2-12-FULL-41-16|2-12-FULL-41-16_sp001782805|G001782895	Bacteria|Bacteria|Patescibacteria|ABY1|Magasanikbacterales|UBA922|2-12-FULL-41-16|2-12-FULL-41-16_sp001782805|G001782895
G001782905	Bacteria	Patescibacteria	ABY1	Magasanikbacterales	UBA922	none	none	Patescibacteria	ABY1	Patescibacteria	Patescibacteria|Bacteria|Patescibacteria|ABY1|Magasanikbacterales|UBA922|none|none|G001782905	Bacteria|Bacteria|Patescibacteria|ABY1|Magasanikbacterales|UBA922|none|none|G001782905
G001783095	Bacteria	Patescibacteria	ABY1	Magasanikbacterales	UBA922	XYB1-40-15	XYB1-40-15_sp001783185	Patescibacteria	ABY1	Patescibacteria	Patescibacteria|Bacteria|Patescibacteria|ABY1|Magasanikbacterales|UBA922|XYB1-40-15|XYB1-40-15_sp001783185|G001783095	Bacteria|Bacteria|Patescibacteria|ABY1|Magasanikbacterales|UBA922|XYB1-40-15|XYB1-40-15_sp001783185|G001783095
G001783135	Bacteria	Patescibacteria	ABY1	Magasanikbacterales	GWA2-37-8	none	none	Patescibacteria	ABY1	Patescibacteria	Patescibacteria|Bacteria|Patescibacteria|ABY1|Magasanikbacterales|GWA2-37-8|none|none|G001783135	Bacteria|Bacteria|Patescibacteria|ABY1|Magasanikbacterales|GWA2-37-8|none|none|G001783135
G001783355	Bacteria	Patescibacteria	Paceibacteria	UBA9983_A	UBA2163	UBA10103	UBA10103_sp001783355	Patescibacteria	Paceibacteria	Patescibacteria	Patescibacteria|Bacteria|Patescibacteria|Paceibacteria|UBA9983_A|UBA2163|UBA10103|UBA10103_sp001783355|G001783355	Bacteria|Bacteria|Patescibacteria|Paceibacteria|UBA9983_A|UBA2163|UBA10103|UBA10103_sp001783355|G001783355
G001783375	Bacteria	Patescibacteria	Paceibacteria	UBA9983_A	UBA2163	UBA10103	none	Patescibacteria	Paceibacteria	Patescibacteria	Patescibacteria|Bacteria|Patescibacteria|Paceibacteria|UBA9983_A|UBA2163|UBA10103|none|G001783375	Bacteria|Bacteria|Patescibacteria|Paceibacteria|UBA9983_A|UBA2163|UBA10103|none|G001783375
G001783445	Bacteria	Patescibacteria	Paceibacteria	UBA9983_A	UBA2163	UBA10103	UBA10103_sp001781445	Patescibacteria	Paceibacteria	Patescibacteria	Patescibacteria|Bacteria|Patescibacteria|Paceibacteria|UBA9983_A|UBA2163|UBA10103|UBA10103_sp001781445|G001783445	Bacteria|Bacteria|Patescibacteria|Paceibacteria|UBA9983_A|UBA2163|UBA10103|UBA10103_sp001781445|G001783445
G001783845	Bacteria	Patescibacteria	Microgenomatia	Levybacterales	UBA12049	UBA12049	UBA12049_sp001784155	Patescibacteria	Microgenomatia	Patescibacteria	Patescibacteria|Bacteria|Patescibacteria|Microgenomatia|Levybacterales|UBA12049|UBA12049|UBA12049_sp001784155|G001783845	Bacteria|Bacteria|Patescibacteria|Microgenomatia|Levybacterales|UBA12049|UBA12049|UBA12049_sp001784155|G001783845
G001783885	Bacteria	Patescibacteria	Microgenomatia	Levybacterales	UBA12049	none	none	Patescibacteria	Microgenomatia	Patescibacteria	Patescibacteria|Bacteria|Patescibacteria|Microgenomatia|Levybacterales|UBA12049|none|none|G001783885	Bacteria|Bacteria|Patescibacteria|Microgenomatia|Levybacterales|UBA12049|none|none|G001783885
G001783975	Bacteria	Patescibacteria	Microgenomatia	Levybacterales	UBA12049	2-01-FULL-38-21	2-01-FULL-38-21_sp001782085	Patescibacteria	Microgenomatia	Patescibacteria	Patescibacteria|Bacteria|Patescibacteria|Microgenomatia|Levybacterales|UBA12049|2-01-FULL-38-21|2-01-FULL-38-21_sp001782085|G001783975	Bacteria|Bacteria|Patescibacteria|Microgenomatia|Levybacterales|UBA12049|2-01-FULL-38-21|2-01-FULL-38-21_sp001782085|G001783975
G001784095	Bacteria	Patescibacteria	Microgenomatia	Levybacterales	UBA12049	none	none	Patescibacteria	Microgenomatia	Patescibacteria	Patescibacteria|Bacteria|Patescibacteria|Microgenomatia|Levybacterales|UBA12049|none|none|G001784095	Bacteria|Bacteria|Patescibacteria|Microgenomatia|Levybacterales|UBA12049|none|none|G001784095
G001784275	Bacteria	Patescibacteria	ABY1	Magasanikbacterales	UBA922	MFQB01	MFQB01_sp001784275	Patescibacteria	ABY1	Patescibacteria	Patescibacteria|Bacteria|Patescibacteria|ABY1|Magasanikbacterales|UBA922|MFQB01|MFQB01_sp001784275|G001784275	Bacteria|Bacteria|Patescibacteria|ABY1|Magasanikbacterales|UBA922|MFQB01|MFQB01_sp001784275|G001784275
G001784355	Bacteria	Patescibacteria	ABY1	Magasanikbacterales	UBA922	XYB1-40-15	XYB1-40-15_sp001783185	Patescibacteria	ABY1	Patescibacteria	Patescibacteria|Bacteria|Patescibacteria|ABY1|Magasanikbacterales|UBA922|XYB1-40-15|XYB1-40-15_sp001783185|G001784355	Bacteria|Bacteria|Patescibacteria|ABY1|Magasanikbacterales|UBA922|XYB1-40-15|XYB1-40-15_sp001783185|G001784355
G001784395	Bacteria	Patescibacteria	ABY1	Magasanikbacterales	UBA922	XYB1-40-15	XYB1-40-15_sp001783185	Patescibacteria	ABY1	Patescibacteria	Patescibacteria|Bacteria|Patescibacteria|ABY1|Magasanikbacterales|UBA922|XYB1-40-15|XYB1-40-15_sp001783185|G001784395	Bacteria|Bacteria|Patescibacteria|ABY1|Magasanikbacterales|UBA922|XYB1-40-15|XYB1-40-15_sp001783185|G001784395
G001784455	Bacteria	Patescibacteria	ABY1	Magasanikbacterales	GWA2-37-8	CAIOJG01	none	Patescibacteria	ABY1	Patescibacteria	Patescibacteria|Bacteria|Patescibacteria|ABY1|Magasanikbacterales|GWA2-37-8|CAIOJG01|none|G001784455	Bacteria|Bacteria|Patescibacteria|ABY1|Magasanikbacterales|GWA2-37-8|CAIOJG01|none|G001784455
G001784715	Bacteria	Patescibacteria	Paceibacteria	Moranbacterales	UBA1568	UBA1568	UBA1568_sp001784695	Patescibacteria	Paceibacteria	Patescibacteria	Patescibacteria|Bacteria|Patescibacteria|Paceibacteria|Moranbacterales|UBA1568|UBA1568|UBA1568_sp001784695|G001784715	Bacteria|Bacteria|Patescibacteria|Paceibacteria|Moranbacterales|UBA1568|UBA1568|UBA1568_sp001784695|G001784715
G001784795	Bacteria	Patescibacteria	Paceibacteria	Moranbacterales	UBA11712	UBA11712	UBA11712_sp000995965	Patescibacteria	Paceibacteria	Patescibacteria	Patescibacteria|Bacteria|Patescibacteria|Paceibacteria|Moranbacterales|UBA11712|UBA11712|UBA11712_sp000995965|G001784795	Bacteria|Bacteria|Patescibacteria|Paceibacteria|Moranbacterales|UBA11712|UBA11712|UBA11712_sp000995965|G001784795
G001785295	Bacteria	Patescibacteria	Paceibacteria	UBA9983_A	UBA9973	UBA9973	none	Patescibacteria	Paceibacteria	Patescibacteria	Patescibacteria|Bacteria|Patescibacteria|Paceibacteria|UBA9983_A|UBA9973|UBA9973|none|G001785295	Bacteria|Bacteria|Patescibacteria|Paceibacteria|UBA9983_A|UBA9973|UBA9973|none|G001785295
G001785545	Bacteria	Patescibacteria	Paceibacteria	UBA9983_A	UBA9973	UBA9973	UBA9973_sp001785675	Patescibacteria	Paceibacteria	Patescibacteria	Patescibacteria|Bacteria|Patescibacteria|Paceibacteria|UBA9983_A|UBA9973|UBA9973|UBA9973_sp001785675|G001785545	Bacteria|Bacteria|Patescibacteria|Paceibacteria|UBA9983_A|UBA9973|UBA9973|UBA9973_sp001785675|G001785545
G001785815	Bacteria	Patescibacteria	Paceibacteria	UBA9983_A	UBA9973	UBA9973	none	Patescibacteria	Paceibacteria	Patescibacteria	Patescibacteria|Bacteria|Patescibacteria|Paceibacteria|UBA9983_A|UBA9973|UBA9973|none|G001785815	Bacteria|Bacteria|Patescibacteria|Paceibacteria|UBA9983_A|UBA9973|UBA9973|none|G001785815
G001786095	Bacteria	Patescibacteria	Paceibacteria	UBA9983_A	UBA9973	O2-02-FULL-42-17	O2-02-FULL-42-17_sp001786095	Patescibacteria	Paceibacteria	Patescibacteria	Patescibacteria|Bacteria|Patescibacteria|Paceibacteria|UBA9983_A|UBA9973|O2-02-FULL-42-17|O2-02-FULL-42-17_sp001786095|G001786095	Bacteria|Bacteria|Patescibacteria|Paceibacteria|UBA9983_A|UBA9973|O2-02-FULL-42-17|O2-02-FULL-42-17_sp001786095|G001786095
G001786325	Bacteria	Patescibacteria	Paceibacteria	UBA9983_A	UBA9973	UBA8515	UBA8515_sp000991405	Patescibacteria	Paceibacteria	Patescibacteria	Patescibacteria|Bacteria|Patescibacteria|Paceibacteria|UBA9983_A|UBA9973|UBA8515|UBA8515_sp000991405|G001786325	Bacteria|Bacteria|Patescibacteria|Paceibacteria|UBA9983_A|UBA9973|UBA8515|UBA8515_sp000991405|G001786325
G001786735	Bacteria	Patescibacteria	Paceibacteria	UBA9983_A	UBA9973	UBA9973	none	Patescibacteria	Paceibacteria	Patescibacteria	Patescibacteria|Bacteria|Patescibacteria|Paceibacteria|UBA9983_A|UBA9973|UBA9973|none|G001786735	Bacteria|Bacteria|Patescibacteria|Paceibacteria|UBA9983_A|UBA9973|UBA9973|none|G001786735
G001786795	Bacteria	Patescibacteria	Paceibacteria	UBA9983_A	UBA9973	UBA9973	none	Patescibacteria	Paceibacteria	Patescibacteria	Patescibacteria|Bacteria|Patescibacteria|Paceibacteria|UBA9983_A|UBA9973|UBA9973|none|G001786795	Bacteria|Bacteria|Patescibacteria|Paceibacteria|UBA9983_A|UBA9973|UBA9973|none|G001786795
G001787315	Bacteria	Patescibacteria	Microgenomatia	UBA1400	UBA12028	UBA12028	none	Patescibacteria	Microgenomatia	Patescibacteria	Patescibacteria|Bacteria|Patescibacteria|Microgenomatia|UBA1400|UBA12028|UBA12028|none|G001787315	Bacteria|Bacteria|Patescibacteria|Microgenomatia|UBA1400|UBA12028|UBA12028|none|G001787315
G001787555	Bacteria	Patescibacteria	Gracilibacteria	Peribacterales	Peribacteraceae	none	none	Patescibacteria	Gracilibacteria	Patescibacteria	Patescibacteria|Bacteria|Patescibacteria|Gracilibacteria|Peribacterales|Peribacteraceae|none|none|G001787555	Bacteria|Bacteria|Patescibacteria|Gracilibacteria|Peribacterales|Peribacteraceae|none|none|G001787555
G001788045	Bacteria	Patescibacteria	Microgenomatia	UBA1406	GWC2-37-13	none	none	Patescibacteria	Microgenomatia	Patescibacteria	Patescibacteria|Bacteria|Patescibacteria|Microgenomatia|UBA1406|GWC2-37-13|none|none|G001788045	Bacteria|Bacteria|Patescibacteria|Microgenomatia|UBA1406|GWC2-37-13|none|none|G001788045
G001788165	Bacteria	Patescibacteria	Microgenomatia	UBA1406	HO2-37-13b	none	none	Patescibacteria	Microgenomatia	Patescibacteria	Patescibacteria|Bacteria|Patescibacteria|Microgenomatia|UBA1406|HO2-37-13b|none|none|G001788165	Bacteria|Bacteria|Patescibacteria|Microgenomatia|UBA1406|HO2-37-13b|none|none|G001788165
G001788235	Bacteria	Patescibacteria	Microgenomatia	UBA1406	HO2-37-13b	2-02-FULL-43-11-A	2-02-FULL-43-11-A_sp001789515	Patescibacteria	Microgenomatia	Patescibacteria	Patescibacteria|Bacteria|Patescibacteria|Microgenomatia|UBA1406|HO2-37-13b|2-02-FULL-43-11-A|2-02-FULL-43-11-A_sp001789515|G001788235	Bacteria|Bacteria|Patescibacteria|Microgenomatia|UBA1406|HO2-37-13b|2-02-FULL-43-11-A|2-02-FULL-43-11-A_sp001789515|G001788235
G001788685	Bacteria	Patescibacteria	Gracilibacteria	UBA1369	LOWO2-01-FULL-3	2-01-FULL-39-12	2-01-FULL-39-12_sp001787455	Patescibacteria	Gracilibacteria	Patescibacteria	Patescibacteria|Bacteria|Patescibacteria|Gracilibacteria|UBA1369|LOWO2-01-FULL-3|2-01-FULL-39-12|2-01-FULL-39-12_sp001787455|G001788685	Bacteria|Bacteria|Patescibacteria|Gracilibacteria|UBA1369|LOWO2-01-FULL-3|2-01-FULL-39-12|2-01-FULL-39-12_sp001787455|G001788685
G001788885	Bacteria	Patescibacteria	Gracilibacteria	UBA1369	GWC2-33-13	GWC2-33-13	GWC2-33-13_sp000989565	Patescibacteria	Gracilibacteria	Patescibacteria	Patescibacteria|Bacteria|Patescibacteria|Gracilibacteria|UBA1369|GWC2-33-13|GWC2-33-13|GWC2-33-13_sp000989565|G001788885	Bacteria|Bacteria|Patescibacteria|Gracilibacteria|UBA1369|GWC2-33-13|GWC2-33-13|GWC2-33-13_sp000989565|G001788885
G001789325	Bacteria	Patescibacteria	Microgenomatia	UBA1406	GWC2-37-13	UBA1450	UBA1450_sp001789555	Patescibacteria	Microgenomatia	Patescibacteria	Patescibacteria|Bacteria|Patescibacteria|Microgenomatia|UBA1406|GWC2-37-13|UBA1450|UBA1450_sp001789555|G001789325	Bacteria|Bacteria|Patescibacteria|Microgenomatia|UBA1406|GWC2-37-13|UBA1450|UBA1450_sp001789555|G001789325
G001789365	Bacteria	Patescibacteria	Microgenomatia	UBA1406	HO2-37-13b	2-01-FULL-39-19	2-01-FULL-39-19_sp001789725	Patescibacteria	Microgenomatia	Patescibacteria	Patescibacteria|Bacteria|Patescibacteria|Microgenomatia|UBA1406|HO2-37-13b|2-01-FULL-39-19|2-01-FULL-39-19_sp001789725|G001789365	Bacteria|Bacteria|Patescibacteria|Microgenomatia|UBA1406|HO2-37-13b|2-01-FULL-39-19|2-01-FULL-39-19_sp001789725|G001789365
G001789675	Bacteria	Patescibacteria	Microgenomatia	UBA1406	GWC2-37-13	2-01-FULL-40-13	2-01-FULL-40-13_sp001788015	Patescibacteria	Microgenomatia	Patescibacteria	Patescibacteria|Bacteria|Patescibacteria|Microgenomatia|UBA1406|GWC2-37-13|2-01-FULL-40-13|2-01-FULL-40-13_sp001788015|G001789675	Bacteria|Bacteria|Patescibacteria|Microgenomatia|UBA1406|GWC2-37-13|2-01-FULL-40-13|2-01-FULL-40-13_sp001788015|G001789675
G001789895	Bacteria	Patescibacteria	Microgenomatia	UBA1406	GWC2-37-13	2-01-FULL-40-13	2-01-FULL-40-13_sp001789695	Patescibacteria	Microgenomatia	Patescibacteria	Patescibacteria|Bacteria|Patescibacteria|Microgenomatia|UBA1406|GWC2-37-13|2-01-FULL-40-13|2-01-FULL-40-13_sp001789695|G001789895	Bacteria|Bacteria|Patescibacteria|Microgenomatia|UBA1406|GWC2-37-13|2-01-FULL-40-13|2-01-FULL-40-13_sp001789695|G001789895
G001789935	Bacteria	Patescibacteria	Microgenomatia	UBA1406	HO2-37-13b	HO2-37-13b	none	Patescibacteria	Microgenomatia	Patescibacteria	Patescibacteria|Bacteria|Patescibacteria|Microgenomatia|UBA1406|HO2-37-13b|HO2-37-13b|none|G001789935	Bacteria|Bacteria|Patescibacteria|Microgenomatia|UBA1406|HO2-37-13b|HO2-37-13b|none|G001789935
G001789955	Bacteria	Patescibacteria	Microgenomatia	UBA1406	HO2-37-13b	2-01-FULL-39-24	2-01-FULL-39-24_sp001789445	Patescibacteria	Microgenomatia	Patescibacteria	Patescibacteria|Bacteria|Patescibacteria|Microgenomatia|UBA1406|HO2-37-13b|2-01-FULL-39-24|2-01-FULL-39-24_sp001789445|G001789955	Bacteria|Bacteria|Patescibacteria|Microgenomatia|UBA1406|HO2-37-13b|2-01-FULL-39-24|2-01-FULL-39-24_sp001789445|G001789955
G001789995	Bacteria	Patescibacteria	Microgenomatia	UBA1406	GWC2-37-13	2-01-FULL-41-22	2-01-FULL-41-22_sp001789805	Patescibacteria	Microgenomatia	Patescibacteria	Patescibacteria|Bacteria|Patescibacteria|Microgenomatia|UBA1406|GWC2-37-13|2-01-FULL-41-22|2-01-FULL-41-22_sp001789805|G001789995	Bacteria|Bacteria|Patescibacteria|Microgenomatia|UBA1406|GWC2-37-13|2-01-FULL-41-22|2-01-FULL-41-22_sp001789805|G001789995
G001790495	Bacteria	Patescibacteria	Saccharimonadia	Saccharimonadales	Saccharimonadaceae	none	none	Patescibacteria	Saccharimonadia	Patescibacteria	Patescibacteria|Bacteria|Patescibacteria|Saccharimonadia|Saccharimonadales|Saccharimonadaceae|none|none|G001790495	Bacteria|Bacteria|Patescibacteria|Saccharimonadia|Saccharimonadales|Saccharimonadaceae|none|none|G001790495
G001790765	Bacteria	Patescibacteria	Microgenomatia	UBA12405	UBA12405	UBA12405	UBA12405_sp003542615	Patescibacteria	Microgenomatia	Patescibacteria	Patescibacteria|Bacteria|Patescibacteria|Microgenomatia|UBA12405|UBA12405|UBA12405|UBA12405_sp003542615|G001790765	Bacteria|Bacteria|Patescibacteria|Microgenomatia|UBA12405|UBA12405|UBA12405|UBA12405_sp003542615|G001790765
G001791065	Bacteria	Patescibacteria	ABY1	SG8-24	UBA10169	UBA10169	UBA10169_sp003505155	Patescibacteria	ABY1	Patescibacteria	Patescibacteria|Bacteria|Patescibacteria|ABY1|SG8-24|UBA10169|UBA10169|UBA10169_sp003505155|G001791065	Bacteria|Bacteria|Patescibacteria|ABY1|SG8-24|UBA10169|UBA10169|UBA10169_sp003505155|G001791065
G001791135	Bacteria	Patescibacteria	ABY1	SG8-24	SG8-24	none	none	Patescibacteria	ABY1	Patescibacteria	Patescibacteria|Bacteria|Patescibacteria|ABY1|SG8-24|SG8-24|none|none|G001791135	Bacteria|Bacteria|Patescibacteria|ABY1|SG8-24|SG8-24|none|none|G001791135
G001791245	Bacteria	Patescibacteria	ABY1	2-02-FULL-49-11	2-02-FULL-49-11	none	none	Patescibacteria	ABY1	Patescibacteria	Patescibacteria|Bacteria|Patescibacteria|ABY1|2-02-FULL-49-11|2-02-FULL-49-11|none|none|G001791245	Bacteria|Bacteria|Patescibacteria|ABY1|2-02-FULL-49-11|2-02-FULL-49-11|none|none|G001791245
G001791335	Bacteria	Patescibacteria	ABY1	SG8-24	UBA11717	2-02-FULL-53-10	2-02-FULL-53-10_sp001791035	Patescibacteria	ABY1	Patescibacteria	Patescibacteria|Bacteria|Patescibacteria|ABY1|SG8-24|UBA11717|2-02-FULL-53-10|2-02-FULL-53-10_sp001791035|G001791335	Bacteria|Bacteria|Patescibacteria|ABY1|SG8-24|UBA11717|2-02-FULL-53-10|2-02-FULL-53-10_sp001791035|G001791335
G001791375	Bacteria	Patescibacteria	ABY1	2-02-FULL-49-11	2-02-FULL-49-11	none	none	Patescibacteria	ABY1	Patescibacteria	Patescibacteria|Bacteria|Patescibacteria|ABY1|2-02-FULL-49-11|2-02-FULL-49-11|none|none|G001791375	Bacteria|Bacteria|Patescibacteria|ABY1|2-02-FULL-49-11|2-02-FULL-49-11|none|none|G001791375
G001791475	Bacteria	Patescibacteria	ABY1	Magasanikbacterales	UBA10197	none	none	Patescibacteria	ABY1	Patescibacteria	Patescibacteria|Bacteria|Patescibacteria|ABY1|Magasanikbacterales|UBA10197|none|none|G001791475	Bacteria|Bacteria|Patescibacteria|ABY1|Magasanikbacterales|UBA10197|none|none|G001791475
G001791575	Bacteria	Patescibacteria	ABY1	2-02-FULL-49-11	2-02-FULL-49-11	none	none	Patescibacteria	ABY1	Patescibacteria	Patescibacteria|Bacteria|Patescibacteria|ABY1|2-02-FULL-49-11|2-02-FULL-49-11|none|none|G001791575	Bacteria|Bacteria|Patescibacteria|ABY1|2-02-FULL-49-11|2-02-FULL-49-11|none|none|G001791575
G001791965	Bacteria	Patescibacteria	Microgenomatia	GWA2-44-7	UBA8517	none	none	Patescibacteria	Microgenomatia	Patescibacteria	Patescibacteria|Bacteria|Patescibacteria|Microgenomatia|GWA2-44-7|UBA8517|none|none|G001791965	Bacteria|Bacteria|Patescibacteria|Microgenomatia|GWA2-44-7|UBA8517|none|none|G001791965
G001792005	Bacteria	Patescibacteria	Microgenomatia	GWA2-44-7	UBA8517	WO2-FULL-39-9	none	Patescibacteria	Microgenomatia	Patescibacteria	Patescibacteria|Bacteria|Patescibacteria|Microgenomatia|GWA2-44-7|UBA8517|WO2-FULL-39-9|none|G001792005	Bacteria|Bacteria|Patescibacteria|Microgenomatia|GWA2-44-7|UBA8517|WO2-FULL-39-9|none|G001792005
G001792035	Bacteria	Patescibacteria	Microgenomatia	GWA2-44-7	UBA8517	none	none	Patescibacteria	Microgenomatia	Patescibacteria	Patescibacteria|Bacteria|Patescibacteria|Microgenomatia|GWA2-44-7|UBA8517|none|none|G001792035	Bacteria|Bacteria|Patescibacteria|Microgenomatia|GWA2-44-7|UBA8517|none|none|G001792035
G001792155	Bacteria	Patescibacteria	Microgenomatia	GWA2-44-7	UBA8517	RBG-16-42-24	RBG-16-42-24_sp001792115	Patescibacteria	Microgenomatia	Patescibacteria	Patescibacteria|Bacteria|Patescibacteria|Microgenomatia|GWA2-44-7|UBA8517|RBG-16-42-24|RBG-16-42-24_sp001792115|G001792155	Bacteria|Bacteria|Patescibacteria|Microgenomatia|GWA2-44-7|UBA8517|RBG-16-42-24|RBG-16-42-24_sp001792115|G001792155
G001792165	Bacteria	Patescibacteria	Microgenomatia	GWA2-44-7	UBA8517	RBG-13-46-13	RBG-13-46-13_sp001791995	Patescibacteria	Microgenomatia	Patescibacteria	Patescibacteria|Bacteria|Patescibacteria|Microgenomatia|GWA2-44-7|UBA8517|RBG-13-46-13|RBG-13-46-13_sp001791995|G001792165	Bacteria|Bacteria|Patescibacteria|Microgenomatia|GWA2-44-7|UBA8517|RBG-13-46-13|RBG-13-46-13_sp001791995|G001792165
G001792225	Bacteria	Patescibacteria	Microgenomatia	GWA2-44-7	UBA8517	WO2-FULL-39-9	none	Patescibacteria	Microgenomatia	Patescibacteria	Patescibacteria|Bacteria|Patescibacteria|Microgenomatia|GWA2-44-7|UBA8517|WO2-FULL-39-9|none|G001792225	Bacteria|Bacteria|Patescibacteria|Microgenomatia|GWA2-44-7|UBA8517|WO2-FULL-39-9|none|G001792225
G001792255	Bacteria	Patescibacteria	Microgenomatia	GWA2-44-7	UBA8517	2-01-FULL-39-10	2-01-FULL-39-10_sp001793015	Patescibacteria	Microgenomatia	Patescibacteria	Patescibacteria|Bacteria|Patescibacteria|Microgenomatia|GWA2-44-7|UBA8517|2-01-FULL-39-10|2-01-FULL-39-10_sp001793015|G001792255	Bacteria|Bacteria|Patescibacteria|Microgenomatia|GWA2-44-7|UBA8517|2-01-FULL-39-10|2-01-FULL-39-10_sp001793015|G001792255
G001792265	Bacteria	Patescibacteria	Microgenomatia	GWA2-44-7	UBA8517	GWB1-39-12	none	Patescibacteria	Microgenomatia	Patescibacteria	Patescibacteria|Bacteria|Patescibacteria|Microgenomatia|GWA2-44-7|UBA8517|GWB1-39-12|none|G001792265	Bacteria|Bacteria|Patescibacteria|Microgenomatia|GWA2-44-7|UBA8517|GWB1-39-12|none|G001792265
G001792295	Bacteria	Patescibacteria	Microgenomatia	GWA2-44-7	UBA8517	GWB1-39-12	none	Patescibacteria	Microgenomatia	Patescibacteria	Patescibacteria|Bacteria|Patescibacteria|Microgenomatia|GWA2-44-7|UBA8517|GWB1-39-12|none|G001792295	Bacteria|Bacteria|Patescibacteria|Microgenomatia|GWA2-44-7|UBA8517|GWB1-39-12|none|G001792295
G001792335	Bacteria	Patescibacteria	Microgenomatia	GWA2-44-7	UBA8517	none	none	Patescibacteria	Microgenomatia	Patescibacteria	Patescibacteria|Bacteria|Patescibacteria|Microgenomatia|GWA2-44-7|UBA8517|none|none|G001792335	Bacteria|Bacteria|Patescibacteria|Microgenomatia|GWA2-44-7|UBA8517|none|none|G001792335
G001792425	Bacteria	Patescibacteria	Microgenomatia	GWA2-44-7	UBA8517	none	none	Patescibacteria	Microgenomatia	Patescibacteria	Patescibacteria|Bacteria|Patescibacteria|Microgenomatia|GWA2-44-7|UBA8517|none|none|G001792425	Bacteria|Bacteria|Patescibacteria|Microgenomatia|GWA2-44-7|UBA8517|none|none|G001792425
G001792495	Bacteria	Patescibacteria	Microgenomatia	GWA2-44-7	UBA8517	none	none	Patescibacteria	Microgenomatia	Patescibacteria	Patescibacteria|Bacteria|Patescibacteria|Microgenomatia|GWA2-44-7|UBA8517|none|none|G001792495	Bacteria|Bacteria|Patescibacteria|Microgenomatia|GWA2-44-7|UBA8517|none|none|G001792495
G001792925	Bacteria	Patescibacteria	Microgenomatia	GWA2-44-7	UBA8517	RBG-16-42-24	none	Patescibacteria	Microgenomatia	Patescibacteria	Patescibacteria|Bacteria|Patescibacteria|Microgenomatia|GWA2-44-7|UBA8517|RBG-16-42-24|none|G001792925	Bacteria|Bacteria|Patescibacteria|Microgenomatia|GWA2-44-7|UBA8517|RBG-16-42-24|none|G001792925
G001792995	Bacteria	Patescibacteria	Microgenomatia	GWA2-44-7	UBA8517	WO2-FULL-39-9	none	Patescibacteria	Microgenomatia	Patescibacteria	Patescibacteria|Bacteria|Patescibacteria|Microgenomatia|GWA2-44-7|UBA8517|WO2-FULL-39-9|none|G001792995	Bacteria|Bacteria|Patescibacteria|Microgenomatia|GWA2-44-7|UBA8517|WO2-FULL-39-9|none|G001792995
G001793005	Bacteria	Patescibacteria	Microgenomatia	GWA2-44-7	UBA8517	none	none	Patescibacteria	Microgenomatia	Patescibacteria	Patescibacteria|Bacteria|Patescibacteria|Microgenomatia|GWA2-44-7|UBA8517|none|none|G001793005	Bacteria|Bacteria|Patescibacteria|Microgenomatia|GWA2-44-7|UBA8517|none|none|G001793005
G001793075	Bacteria	Patescibacteria	Microgenomatia	GWA2-44-7	UBA8517	GWB1-39-12	none	Patescibacteria	Microgenomatia	Patescibacteria	Patescibacteria|Bacteria|Patescibacteria|Microgenomatia|GWA2-44-7|UBA8517|GWB1-39-12|none|G001793075	Bacteria|Bacteria|Patescibacteria|Microgenomatia|GWA2-44-7|UBA8517|GWB1-39-12|none|G001793075
G001793185	Bacteria	Patescibacteria	Microgenomatia	GWA2-44-7	UBA8517	2-01-FULL-44-10	2-01-FULL-44-10_sp001792465	Patescibacteria	Microgenomatia	Patescibacteria	Patescibacteria|Bacteria|Patescibacteria|Microgenomatia|GWA2-44-7|UBA8517|2-01-FULL-44-10|2-01-FULL-44-10_sp001792465|G001793185	Bacteria|Bacteria|Patescibacteria|Microgenomatia|GWA2-44-7|UBA8517|2-01-FULL-44-10|2-01-FULL-44-10_sp001792465|G001793185
G001793335	Bacteria	Patescibacteria	Microgenomatia	GWA2-44-7	UBA8517	none	none	Patescibacteria	Microgenomatia	Patescibacteria	Patescibacteria|Bacteria|Patescibacteria|Microgenomatia|GWA2-44-7|UBA8517|none|none|G001793335	Bacteria|Bacteria|Patescibacteria|Microgenomatia|GWA2-44-7|UBA8517|none|none|G001793335
G001793345	Bacteria	Patescibacteria	Microgenomatia	GWA2-44-7	UBA8517	none	none	Patescibacteria	Microgenomatia	Patescibacteria	Patescibacteria|Bacteria|Patescibacteria|Microgenomatia|GWA2-44-7|UBA8517|none|none|G001793345	Bacteria|Bacteria|Patescibacteria|Microgenomatia|GWA2-44-7|UBA8517|none|none|G001793345
G001793355	Bacteria	Patescibacteria	Microgenomatia	GWA2-44-7	UBA8517	UBA8517	UBA8517_sp001001045	Patescibacteria	Microgenomatia	Patescibacteria	Patescibacteria|Bacteria|Patescibacteria|Microgenomatia|GWA2-44-7|UBA8517|UBA8517|UBA8517_sp001001045|G001793355	Bacteria|Bacteria|Patescibacteria|Microgenomatia|GWA2-44-7|UBA8517|UBA8517|UBA8517_sp001001045|G001793355
G001793465	Bacteria	Patescibacteria	Microgenomatia	GWA2-44-7	UBA8517	UBA12026	UBA12026_sp000989765	Patescibacteria	Microgenomatia	Patescibacteria	Patescibacteria|Bacteria|Patescibacteria|Microgenomatia|GWA2-44-7|UBA8517|UBA12026|UBA12026_sp000989765|G001793465	Bacteria|Bacteria|Patescibacteria|Microgenomatia|GWA2-44-7|UBA8517|UBA12026|UBA12026_sp000989765|G001793465
G001793475	Bacteria	Patescibacteria	Microgenomatia	GWA2-44-7	UBA8517	none	none	Patescibacteria	Microgenomatia	Patescibacteria	Patescibacteria|Bacteria|Patescibacteria|Microgenomatia|GWA2-44-7|UBA8517|none|none|G001793475	Bacteria|Bacteria|Patescibacteria|Microgenomatia|GWA2-44-7|UBA8517|none|none|G001793475
G001793535	Bacteria	Patescibacteria	Microgenomatia	GWA2-44-7	UBA8517	UBA8517	UBA8517_sp001001045	Patescibacteria	Microgenomatia	Patescibacteria	Patescibacteria|Bacteria|Patescibacteria|Microgenomatia|GWA2-44-7|UBA8517|UBA8517|UBA8517_sp001001045|G001793535	Bacteria|Bacteria|Patescibacteria|Microgenomatia|GWA2-44-7|UBA8517|UBA8517|UBA8517_sp001001045|G001793535
G001793545	Bacteria	Patescibacteria	Microgenomatia	GWA2-44-7	UBA8517	RBG-13-46-13	none	Patescibacteria	Microgenomatia	Patescibacteria	Patescibacteria|Bacteria|Patescibacteria|Microgenomatia|GWA2-44-7|UBA8517|RBG-13-46-13|none|G001793545	Bacteria|Bacteria|Patescibacteria|Microgenomatia|GWA2-44-7|UBA8517|RBG-13-46-13|none|G001793545
G001793575	Bacteria	Patescibacteria	Microgenomatia	GWA2-44-7	UBA8517	UBA8517	UBA8517_sp000997405	Patescibacteria	Microgenomatia	Patescibacteria	Patescibacteria|Bacteria|Patescibacteria|Microgenomatia|GWA2-44-7|UBA8517|UBA8517|UBA8517_sp000997405|G001793575	Bacteria|Bacteria|Patescibacteria|Microgenomatia|GWA2-44-7|UBA8517|UBA8517|UBA8517_sp000997405|G001793575
G001793615	Bacteria	Patescibacteria	Microgenomatia	GWA2-44-7	UBA8517	UBA8517	UBA8517_sp001001045	Patescibacteria	Microgenomatia	Patescibacteria	Patescibacteria|Bacteria|Patescibacteria|Microgenomatia|GWA2-44-7|UBA8517|UBA8517|UBA8517_sp001001045|G001793615	Bacteria|Bacteria|Patescibacteria|Microgenomatia|GWA2-44-7|UBA8517|UBA8517|UBA8517_sp001001045|G001793615
G001793625	Bacteria	Patescibacteria	Microgenomatia	GWA2-44-7	UBA8517	RBG-13-46-13	none	Patescibacteria	Microgenomatia	Patescibacteria	Patescibacteria|Bacteria|Patescibacteria|Microgenomatia|GWA2-44-7|UBA8517|RBG-13-46-13|none|G001793625	Bacteria|Bacteria|Patescibacteria|Microgenomatia|GWA2-44-7|UBA8517|RBG-13-46-13|none|G001793625
G001793665	Bacteria	Patescibacteria	Microgenomatia	GWA2-44-7	UBA8517	UBA12026	UBA12026_sp000989765	Patescibacteria	Microgenomatia	Patescibacteria	Patescibacteria|Bacteria|Patescibacteria|Microgenomatia|GWA2-44-7|UBA8517|UBA12026|UBA12026_sp000989765|G001793665	Bacteria|Bacteria|Patescibacteria|Microgenomatia|GWA2-44-7|UBA8517|UBA12026|UBA12026_sp000989765|G001793665
G001793715	Bacteria	Patescibacteria	Microgenomatia	GWA2-44-7	UBA8517	UBA8517	UBA8517_sp001001045	Patescibacteria	Microgenomatia	Patescibacteria	Patescibacteria|Bacteria|Patescibacteria|Microgenomatia|GWA2-44-7|UBA8517|UBA8517|UBA8517_sp001001045|G001793715	Bacteria|Bacteria|Patescibacteria|Microgenomatia|GWA2-44-7|UBA8517|UBA8517|UBA8517_sp001001045|G001793715
G001793755	Bacteria	Patescibacteria	Microgenomatia	GWA2-44-7	UBA8517	RBG-13-46-13	none	Patescibacteria	Microgenomatia	Patescibacteria	Patescibacteria|Bacteria|Patescibacteria|Microgenomatia|GWA2-44-7|UBA8517|RBG-13-46-13|none|G001793755	Bacteria|Bacteria|Patescibacteria|Microgenomatia|GWA2-44-7|UBA8517|RBG-13-46-13|none|G001793755
G001793935	Bacteria	Patescibacteria	Paceibacteria	UBA6257	UBA9933	UBA9933	UBA9933_sp001793945	Patescibacteria	Paceibacteria	Patescibacteria	Patescibacteria|Bacteria|Patescibacteria|Paceibacteria|UBA6257|UBA9933|UBA9933|UBA9933_sp001793945|G001793935	Bacteria|Bacteria|Patescibacteria|Paceibacteria|UBA6257|UBA9933|UBA9933|UBA9933_sp001793945|G001793935
G001793975	Bacteria	Patescibacteria	Paceibacteria	UBA6257	UBA9933	UBA9933	UBA9933_sp001793945	Patescibacteria	Paceibacteria	Patescibacteria	Patescibacteria|Bacteria|Patescibacteria|Paceibacteria|UBA6257|UBA9933|UBA9933|UBA9933_sp001793945|G001793975	Bacteria|Bacteria|Patescibacteria|Paceibacteria|UBA6257|UBA9933|UBA9933|UBA9933_sp001793945|G001793975
G001794015	Bacteria	Patescibacteria	Paceibacteria	2-02-FULL-40-12	GWA2-44-9	2-01-FULL-39-28	2-01-FULL-39-28_sp001794015	Patescibacteria	Paceibacteria	Patescibacteria	Patescibacteria|Bacteria|Patescibacteria|Paceibacteria|2-02-FULL-40-12|GWA2-44-9|2-01-FULL-39-28|2-01-FULL-39-28_sp001794015|G001794015	Bacteria|Bacteria|Patescibacteria|Paceibacteria|2-02-FULL-40-12|GWA2-44-9|2-01-FULL-39-28|2-01-FULL-39-28_sp001794015|G001794015
G001794145	Bacteria	Patescibacteria	Paceibacteria	2-02-FULL-40-12	GWA2-44-9	2-01-FULL-43-22	2-01-FULL-43-22_sp001794435	Patescibacteria	Paceibacteria	Patescibacteria	Patescibacteria|Bacteria|Patescibacteria|Paceibacteria|2-02-FULL-40-12|GWA2-44-9|2-01-FULL-43-22|2-01-FULL-43-22_sp001794435|G001794145	Bacteria|Bacteria|Patescibacteria|Paceibacteria|2-02-FULL-40-12|GWA2-44-9|2-01-FULL-43-22|2-01-FULL-43-22_sp001794435|G001794145
G001794295	Bacteria	Patescibacteria	Paceibacteria	2-02-FULL-40-12	GWA2-44-9	none	none	Patescibacteria	Paceibacteria	Patescibacteria	Patescibacteria|Bacteria|Patescibacteria|Paceibacteria|2-02-FULL-40-12|GWA2-44-9|none|none|G001794295	Bacteria|Bacteria|Patescibacteria|Paceibacteria|2-02-FULL-40-12|GWA2-44-9|none|none|G001794295
G001794675	Bacteria	Patescibacteria	Paceibacteria	2-02-FULL-40-12	GWA2-44-9	2-01-FULL-41-26	2-01-FULL-41-26_sp001794055	Patescibacteria	Paceibacteria	Patescibacteria	Patescibacteria|Bacteria|Patescibacteria|Paceibacteria|2-02-FULL-40-12|GWA2-44-9|2-01-FULL-41-26|2-01-FULL-41-26_sp001794055|G001794675	Bacteria|Bacteria|Patescibacteria|Paceibacteria|2-02-FULL-40-12|GWA2-44-9|2-01-FULL-41-26|2-01-FULL-41-26_sp001794055|G001794675
G001795715	Bacteria	Patescibacteria	Paceibacteria	2-02-FULL-40-12	IGHO2-01-FULL-4-A	none	none	Patescibacteria	Paceibacteria	Patescibacteria	Patescibacteria|Bacteria|Patescibacteria|Paceibacteria|2-02-FULL-40-12|IGHO2-01-FULL-4-A|none|none|G001795715	Bacteria|Bacteria|Patescibacteria|Paceibacteria|2-02-FULL-40-12|IGHO2-01-FULL-4-A|none|none|G001795715
G001795775	Bacteria	Patescibacteria	Paceibacteria	2-02-FULL-40-12	IGHO2-12-FULL-4	12-FULL-45-19b	12-FULL-45-19b_sp001794605	Patescibacteria	Paceibacteria	Patescibacteria	Patescibacteria|Bacteria|Patescibacteria|Paceibacteria|2-02-FULL-40-12|IGHO2-12-FULL-4|12-FULL-45-19b|12-FULL-45-19b_sp001794605|G001795775	Bacteria|Bacteria|Patescibacteria|Paceibacteria|2-02-FULL-40-12|IGHO2-12-FULL-4|12-FULL-45-19b|12-FULL-45-19b_sp001794605|G001795775
G001795825	Bacteria	Patescibacteria	Paceibacteria	2-02-FULL-40-12	GWA2-44-9	2-01-FULL-39-28	2-01-FULL-39-28_sp001795735	Patescibacteria	Paceibacteria	Patescibacteria	Patescibacteria|Bacteria|Patescibacteria|Paceibacteria|2-02-FULL-40-12|GWA2-44-9|2-01-FULL-39-28|2-01-FULL-39-28_sp001795735|G001795825	Bacteria|Bacteria|Patescibacteria|Paceibacteria|2-02-FULL-40-12|GWA2-44-9|2-01-FULL-39-28|2-01-FULL-39-28_sp001795735|G001795825
G001803445	Bacteria	Patescibacteria	Microgenomatia	PFEM01	none	none	none	Patescibacteria	Microgenomatia	Patescibacteria	Patescibacteria|Bacteria|Patescibacteria|Microgenomatia|PFEM01|none|none|none|G001803445	Bacteria|Bacteria|Patescibacteria|Microgenomatia|PFEM01|none|none|none|G001803445
G001803475	Bacteria	Patescibacteria	Microgenomatia	UBA1400	2-01-FULL-45-11	2-01-FULL-45-11	2-01-FULL-45-11_sp001803465	Patescibacteria	Microgenomatia	Patescibacteria	Patescibacteria|Bacteria|Patescibacteria|Microgenomatia|UBA1400|2-01-FULL-45-11|2-01-FULL-45-11|2-01-FULL-45-11_sp001803465|G001803475	Bacteria|Bacteria|Patescibacteria|Microgenomatia|UBA1400|2-01-FULL-45-11|2-01-FULL-45-11|2-01-FULL-45-11_sp001803465|G001803475
G001803505	Bacteria	Patescibacteria	Microgenomatia	UBA1400	2-01-FULL-45-11	none	none	Patescibacteria	Microgenomatia	Patescibacteria	Patescibacteria|Bacteria|Patescibacteria|Microgenomatia|UBA1400|2-01-FULL-45-11|none|none|G001803505	Bacteria|Bacteria|Patescibacteria|Microgenomatia|UBA1400|2-01-FULL-45-11|none|none|G001803505
G001816425	Bacteria	Patescibacteria	Microgenomatia	GWA2-44-7	UBA10165	2-12-FULL-44-25	2-12-FULL-44-25_sp001816455	Patescibacteria	Microgenomatia	Patescibacteria	Patescibacteria|Bacteria|Patescibacteria|Microgenomatia|GWA2-44-7|UBA10165|2-12-FULL-44-25|2-12-FULL-44-25_sp001816455|G001816425	Bacteria|Bacteria|Patescibacteria|Microgenomatia|GWA2-44-7|UBA10165|2-12-FULL-44-25|2-12-FULL-44-25_sp001816455|G001816425
G001816555	Bacteria	Patescibacteria	Microgenomatia	GWA2-44-7	UBA10165	2-12-FULL-44-25	2-12-FULL-44-25_sp001816455	Patescibacteria	Microgenomatia	Patescibacteria	Patescibacteria|Bacteria|Patescibacteria|Microgenomatia|GWA2-44-7|UBA10165|2-12-FULL-44-25|2-12-FULL-44-25_sp001816455|G001816555	Bacteria|Bacteria|Patescibacteria|Microgenomatia|GWA2-44-7|UBA10165|2-12-FULL-44-25|2-12-FULL-44-25_sp001816455|G001816555
G001816575	Bacteria	Patescibacteria	Microgenomatia	UBA1400	none	none	none	Patescibacteria	Microgenomatia	Patescibacteria	Patescibacteria|Bacteria|Patescibacteria|Microgenomatia|UBA1400|none|none|none|G001816575	Bacteria|Bacteria|Patescibacteria|Microgenomatia|UBA1400|none|none|none|G001816575
G001816635	Bacteria	Patescibacteria	Microgenomatia	Woykebacterales	RBG-16-39-9b	GWB1-45-5	GWB1-45-5_sp001816645	Patescibacteria	Microgenomatia	Patescibacteria	Patescibacteria|Bacteria|Patescibacteria|Microgenomatia|Woykebacterales|RBG-16-39-9b|GWB1-45-5|GWB1-45-5_sp001816645|G001816635	Bacteria|Bacteria|Patescibacteria|Microgenomatia|Woykebacterales|RBG-16-39-9b|GWB1-45-5|GWB1-45-5_sp001816645|G001816635
G001816735	Bacteria	Patescibacteria	Microgenomatia	Woykebacterales	RBG-16-39-9b	RBG-16-39-9b	RBG-16-39-9b_sp001816695	Patescibacteria	Microgenomatia	Patescibacteria	Patescibacteria|Bacteria|Patescibacteria|Microgenomatia|Woykebacterales|RBG-16-39-9b|RBG-16-39-9b|RBG-16-39-9b_sp001816695|G001816735	Bacteria|Bacteria|Patescibacteria|Microgenomatia|Woykebacterales|RBG-16-39-9b|RBG-16-39-9b|RBG-16-39-9b_sp001816695|G001816735
G001816795	Bacteria	Patescibacteria	Microgenomatia	Woykebacterales	2-01-FULL-43-14	2-01-FULL-43-14	2-01-FULL-43-14_sp001816835	Patescibacteria	Microgenomatia	Patescibacteria	Patescibacteria|Bacteria|Patescibacteria|Microgenomatia|Woykebacterales|2-01-FULL-43-14|2-01-FULL-43-14|2-01-FULL-43-14_sp001816835|G001816795	Bacteria|Bacteria|Patescibacteria|Microgenomatia|Woykebacterales|2-01-FULL-43-14|2-01-FULL-43-14|2-01-FULL-43-14_sp001816835|G001816795
G001816895	Bacteria	Patescibacteria	Microgenomatia	GWA2-44-7	UBA10165	VMGE01	none	Patescibacteria	Microgenomatia	Patescibacteria	Patescibacteria|Bacteria|Patescibacteria|Microgenomatia|GWA2-44-7|UBA10165|VMGE01|none|G001816895	Bacteria|Bacteria|Patescibacteria|Microgenomatia|GWA2-44-7|UBA10165|VMGE01|none|G001816895
G001816975	Bacteria	Patescibacteria	Microgenomatia	Woykebacterales	none	none	none	Patescibacteria	Microgenomatia	Patescibacteria	Patescibacteria|Bacteria|Patescibacteria|Microgenomatia|Woykebacterales|none|none|none|G001816975	Bacteria|Bacteria|Patescibacteria|Microgenomatia|Woykebacterales|none|none|none|G001816975
G001816985	Bacteria	Patescibacteria	Microgenomatia	Woykebacterales	RBG-16-39-9b	none	none	Patescibacteria	Microgenomatia	Patescibacteria	Patescibacteria|Bacteria|Patescibacteria|Microgenomatia|Woykebacterales|RBG-16-39-9b|none|none|G001816985	Bacteria|Bacteria|Patescibacteria|Microgenomatia|Woykebacterales|RBG-16-39-9b|none|none|G001816985
G001816995	Bacteria	Patescibacteria	Microgenomatia	Woykebacterales	RBG-16-39-9b	none	none	Patescibacteria	Microgenomatia	Patescibacteria	Patescibacteria|Bacteria|Patescibacteria|Microgenomatia|Woykebacterales|RBG-16-39-9b|none|none|G001816995	Bacteria|Bacteria|Patescibacteria|Microgenomatia|Woykebacterales|RBG-16-39-9b|none|none|G001816995
G001817255	Bacteria	Patescibacteria	ABY1	CAIXNZ01	CAIXNZ01	none	none	Patescibacteria	ABY1	Patescibacteria	Patescibacteria|Bacteria|Patescibacteria|ABY1|CAIXNZ01|CAIXNZ01|none|none|G001817255	Bacteria|Bacteria|Patescibacteria|ABY1|CAIXNZ01|CAIXNZ01|none|none|G001817255
G001817265	Bacteria	Patescibacteria	ABY1	CAIXNZ01	CAIXNZ01	none	none	Patescibacteria	ABY1	Patescibacteria	Patescibacteria|Bacteria|Patescibacteria|ABY1|CAIXNZ01|CAIXNZ01|none|none|G001817265	Bacteria|Bacteria|Patescibacteria|ABY1|CAIXNZ01|CAIXNZ01|none|none|G001817265
G001817305	Bacteria	Patescibacteria	ABY1	Buchananbacterales	UBA6539	none	none	Patescibacteria	ABY1	Patescibacteria	Patescibacteria|Bacteria|Patescibacteria|ABY1|Buchananbacterales|UBA6539|none|none|G001817305	Bacteria|Bacteria|Patescibacteria|ABY1|Buchananbacterales|UBA6539|none|none|G001817305
G001817385	Bacteria	Patescibacteria	ABY1	Buchananbacterales	none	none	none	Patescibacteria	ABY1	Patescibacteria	Patescibacteria|Bacteria|Patescibacteria|ABY1|Buchananbacterales|none|none|none|G001817385	Bacteria|Bacteria|Patescibacteria|ABY1|Buchananbacterales|none|none|none|G001817385
G001817415	Bacteria	Patescibacteria	ABY1	Buchananbacterales	UBA6539	none	none	Patescibacteria	ABY1	Patescibacteria	Patescibacteria|Bacteria|Patescibacteria|ABY1|Buchananbacterales|UBA6539|none|none|G001817415	Bacteria|Bacteria|Patescibacteria|ABY1|Buchananbacterales|UBA6539|none|none|G001817415
G001817575	Bacteria	Patescibacteria	ABY1	Buchananbacterales	UBA6539	2-01-FULL-44-11	none	Patescibacteria	ABY1	Patescibacteria	Patescibacteria|Bacteria|Patescibacteria|ABY1|Buchananbacterales|UBA6539|2-01-FULL-44-11|none|G001817575	Bacteria|Bacteria|Patescibacteria|ABY1|Buchananbacterales|UBA6539|2-01-FULL-44-11|none|G001817575
G001817585	Bacteria	Patescibacteria	ABY1	Buchananbacterales	UBA6539	2-02-FULL-56-16	2-02-FULL-56-16_sp001817495	Patescibacteria	ABY1	Patescibacteria	Patescibacteria|Bacteria|Patescibacteria|ABY1|Buchananbacterales|UBA6539|2-02-FULL-56-16|2-02-FULL-56-16_sp001817495|G001817585	Bacteria|Bacteria|Patescibacteria|ABY1|Buchananbacterales|UBA6539|2-02-FULL-56-16|2-02-FULL-56-16_sp001817495|G001817585
G001817675	Bacteria	Patescibacteria	Paceibacteria	UBA6257	Colwellbacteraceae	2-12-FULL-43-11	2-12-FULL-43-11_sp001817805	Patescibacteria	Paceibacteria	Patescibacteria	Patescibacteria|Bacteria|Patescibacteria|Paceibacteria|UBA6257|Colwellbacteraceae|2-12-FULL-43-11|2-12-FULL-43-11_sp001817805|G001817675	Bacteria|Bacteria|Patescibacteria|Paceibacteria|UBA6257|Colwellbacteraceae|2-12-FULL-43-11|2-12-FULL-43-11_sp001817805|G001817675
G001817715	Bacteria	Patescibacteria	Paceibacteria	UBA6257	Colwellbacteraceae	2-12-FULL-43-11	2-12-FULL-43-11_sp001817805	Patescibacteria	Paceibacteria	Patescibacteria	Patescibacteria|Bacteria|Patescibacteria|Paceibacteria|UBA6257|Colwellbacteraceae|2-12-FULL-43-11|2-12-FULL-43-11_sp001817805|G001817715	Bacteria|Bacteria|Patescibacteria|Paceibacteria|UBA6257|Colwellbacteraceae|2-12-FULL-43-11|2-12-FULL-43-11_sp001817805|G001817715
G001817735	Bacteria	Patescibacteria	Paceibacteria	UBA6257	Colwellbacteraceae	O2-12-FULL-44-13	O2-12-FULL-44-13_sp001817765	Patescibacteria	Paceibacteria	Patescibacteria	Patescibacteria|Bacteria|Patescibacteria|Paceibacteria|UBA6257|Colwellbacteraceae|O2-12-FULL-44-13|O2-12-FULL-44-13_sp001817765|G001817735	Bacteria|Bacteria|Patescibacteria|Paceibacteria|UBA6257|Colwellbacteraceae|O2-12-FULL-44-13|O2-12-FULL-44-13_sp001817765|G001817735
G001817975	Bacteria	Patescibacteria	Paceibacteria	UBA6257	02-FULL-45-10c	2-02-FULL-42-16	2-02-FULL-42-16_sp001818695	Patescibacteria	Paceibacteria	Patescibacteria	Patescibacteria|Bacteria|Patescibacteria|Paceibacteria|UBA6257|02-FULL-45-10c|2-02-FULL-42-16|2-02-FULL-42-16_sp001818695|G001817975	Bacteria|Bacteria|Patescibacteria|Paceibacteria|UBA6257|02-FULL-45-10c|2-02-FULL-42-16|2-02-FULL-42-16_sp001818695|G001817975
G001817995	Bacteria	Patescibacteria	Paceibacteria	UBA6257	WO2-44-18	2-02-FULL-40-20	2-02-FULL-40-20_sp001818675	Patescibacteria	Paceibacteria	Patescibacteria	Patescibacteria|Bacteria|Patescibacteria|Paceibacteria|UBA6257|WO2-44-18|2-02-FULL-40-20|2-02-FULL-40-20_sp001818675|G001817995	Bacteria|Bacteria|Patescibacteria|Paceibacteria|UBA6257|WO2-44-18|2-02-FULL-40-20|2-02-FULL-40-20_sp001818675|G001817995
G001818205	Bacteria	Patescibacteria	ABY1	UBA9629	UBA9629	UBA9645	UBA9645_sp001818155	Patescibacteria	ABY1	Patescibacteria	Patescibacteria|Bacteria|Patescibacteria|ABY1|UBA9629|UBA9629|UBA9645|UBA9645_sp001818155|G001818205	Bacteria|Bacteria|Patescibacteria|ABY1|UBA9629|UBA9629|UBA9645|UBA9645_sp001818155|G001818205
G001818535	Bacteria	Patescibacteria	Paceibacteria	UBA6257	XYD1-FULL-40-9	none	none	Patescibacteria	Paceibacteria	Patescibacteria	Patescibacteria|Bacteria|Patescibacteria|Paceibacteria|UBA6257|XYD1-FULL-40-9|none|none|G001818535	Bacteria|Bacteria|Patescibacteria|Paceibacteria|UBA6257|XYD1-FULL-40-9|none|none|G001818535
G001818545	Bacteria	Patescibacteria	Paceibacteria	UBA6257	2-01-FULL-56-20	2-01-FULL-56-20	2-01-FULL-56-20_sp001818655	Patescibacteria	Paceibacteria	Patescibacteria	Patescibacteria|Bacteria|Patescibacteria|Paceibacteria|UBA6257|2-01-FULL-56-20|2-01-FULL-56-20|2-01-FULL-56-20_sp001818655|G001818545	Bacteria|Bacteria|Patescibacteria|Paceibacteria|UBA6257|2-01-FULL-56-20|2-01-FULL-56-20|2-01-FULL-56-20_sp001818655|G001818545
G001818595	Bacteria	Patescibacteria	Paceibacteria	UBA6257	XYD1-FULL-40-9	none	none	Patescibacteria	Paceibacteria	Patescibacteria	Patescibacteria|Bacteria|Patescibacteria|Paceibacteria|UBA6257|XYD1-FULL-40-9|none|none|G001818595	Bacteria|Bacteria|Patescibacteria|Paceibacteria|UBA6257|XYD1-FULL-40-9|none|none|G001818595
G001818615	Bacteria	Patescibacteria	Paceibacteria	UBA6257	2-01-FULL-56-20	none	none	Patescibacteria	Paceibacteria	Patescibacteria	Patescibacteria|Bacteria|Patescibacteria|Paceibacteria|UBA6257|2-01-FULL-56-20|none|none|G001818615	Bacteria|Bacteria|Patescibacteria|Paceibacteria|UBA6257|2-01-FULL-56-20|none|none|G001818615
G001818625	Bacteria	Patescibacteria	Paceibacteria	UBA6257	2-01-FULL-56-20	none	none	Patescibacteria	Paceibacteria	Patescibacteria	Patescibacteria|Bacteria|Patescibacteria|Paceibacteria|UBA6257|2-01-FULL-56-20|none|none|G001818625	Bacteria|Bacteria|Patescibacteria|Paceibacteria|UBA6257|2-01-FULL-56-20|none|none|G001818625
G001818895	Bacteria	Patescibacteria	Paceibacteria	UBA6257	2-01-FULL-56-20	MHLB01	MHLB01_sp001818895	Patescibacteria	Paceibacteria	Patescibacteria	Patescibacteria|Bacteria|Patescibacteria|Paceibacteria|UBA6257|2-01-FULL-56-20|MHLB01|MHLB01_sp001818895|G001818895	Bacteria|Bacteria|Patescibacteria|Paceibacteria|UBA6257|2-01-FULL-56-20|MHLB01|MHLB01_sp001818895|G001818895
G001818995	Bacteria	Patescibacteria	Paceibacteria	UBA9983_A	UBA6899	UBA6899	none	Patescibacteria	Paceibacteria	Patescibacteria	Patescibacteria|Bacteria|Patescibacteria|Paceibacteria|UBA9983_A|UBA6899|UBA6899|none|G001818995	Bacteria|Bacteria|Patescibacteria|Paceibacteria|UBA9983_A|UBA6899|UBA6899|none|G001818995
G001819015	Bacteria	Patescibacteria	Paceibacteria	UBA9983_A	UBA2135	none	none	Patescibacteria	Paceibacteria	Patescibacteria	Patescibacteria|Bacteria|Patescibacteria|Paceibacteria|UBA9983_A|UBA2135|none|none|G001819015	Bacteria|Bacteria|Patescibacteria|Paceibacteria|UBA9983_A|UBA2135|none|none|G001819015
G001819035	Bacteria	Patescibacteria	Paceibacteria	UBA9983_A	UBA6899	UBA6899	UBA6899_sp001819095	Patescibacteria	Paceibacteria	Patescibacteria	Patescibacteria|Bacteria|Patescibacteria|Paceibacteria|UBA9983_A|UBA6899|UBA6899|UBA6899_sp001819095|G001819035	Bacteria|Bacteria|Patescibacteria|Paceibacteria|UBA9983_A|UBA6899|UBA6899|UBA6899_sp001819095|G001819035
G001819055	Bacteria	Patescibacteria	Paceibacteria	UBA9983_A	UBA6899	UBA6899	UBA6899_sp001819095	Patescibacteria	Paceibacteria	Patescibacteria	Patescibacteria|Bacteria|Patescibacteria|Paceibacteria|UBA9983_A|UBA6899|UBA6899|UBA6899_sp001819095|G001819055	Bacteria|Bacteria|Patescibacteria|Paceibacteria|UBA9983_A|UBA6899|UBA6899|UBA6899_sp001819095|G001819055
G001819075	Bacteria	Patescibacteria	Paceibacteria	UBA9983_A	UBA2135	none	none	Patescibacteria	Paceibacteria	Patescibacteria	Patescibacteria|Bacteria|Patescibacteria|Paceibacteria|UBA9983_A|UBA2135|none|none|G001819075	Bacteria|Bacteria|Patescibacteria|Paceibacteria|UBA9983_A|UBA2135|none|none|G001819075
G001819135	Bacteria	Patescibacteria	Paceibacteria	UBA9983_A	UBA6899	UBA6899	none	Patescibacteria	Paceibacteria	Patescibacteria	Patescibacteria|Bacteria|Patescibacteria|Paceibacteria|UBA9983_A|UBA6899|UBA6899|none|G001819135	Bacteria|Bacteria|Patescibacteria|Paceibacteria|UBA9983_A|UBA6899|UBA6899|none|G001819135
G001819335	Bacteria	Patescibacteria	Paceibacteria	Paceibacterales	MHMH01	MHMH01	MHMH01_sp001819335	Patescibacteria	Paceibacteria	Patescibacteria	Patescibacteria|Bacteria|Patescibacteria|Paceibacteria|Paceibacterales|MHMH01|MHMH01|MHMH01_sp001819335|G001819335	Bacteria|Bacteria|Patescibacteria|Paceibacteria|Paceibacterales|MHMH01|MHMH01|MHMH01_sp001819335|G001819335
G001819345	Bacteria	Patescibacteria	Paceibacteria	Paceibacterales	GWA2-38-27	GWA2-38-27	GWA2-38-27_sp001821475	Patescibacteria	Paceibacteria	Patescibacteria	Patescibacteria|Bacteria|Patescibacteria|Paceibacteria|Paceibacterales|GWA2-38-27|GWA2-38-27|GWA2-38-27_sp001821475|G001819345	Bacteria|Bacteria|Patescibacteria|Paceibacteria|Paceibacterales|GWA2-38-27|GWA2-38-27|GWA2-38-27_sp001821475|G001819345
G001819475	Bacteria	Patescibacteria	Paceibacteria	Portnoybacterales	GWB1-42-6	none	none	Patescibacteria	Paceibacteria	Patescibacteria	Patescibacteria|Bacteria|Patescibacteria|Paceibacteria|Portnoybacterales|GWB1-42-6|none|none|G001819475	Bacteria|Bacteria|Patescibacteria|Paceibacteria|Portnoybacterales|GWB1-42-6|none|none|G001819475
G001819635	Bacteria	Patescibacteria	Paceibacteria	Portnoybacterales	GWB1-42-6	UBA8475	none	Patescibacteria	Paceibacteria	Patescibacteria	Patescibacteria|Bacteria|Patescibacteria|Paceibacteria|Portnoybacterales|GWB1-42-6|UBA8475|none|G001819635	Bacteria|Bacteria|Patescibacteria|Paceibacteria|Portnoybacterales|GWB1-42-6|UBA8475|none|G001819635
G001819735	Bacteria	Patescibacteria	Paceibacteria	Ryanbacterales	2-02-FULL-48-12	02-FULL-45-17b	02-FULL-45-17b_sp001819815	Patescibacteria	Paceibacteria	Patescibacteria	Patescibacteria|Bacteria|Patescibacteria|Paceibacteria|Ryanbacterales|2-02-FULL-48-12|02-FULL-45-17b|02-FULL-45-17b_sp001819815|G001819735	Bacteria|Bacteria|Patescibacteria|Paceibacteria|Ryanbacterales|2-02-FULL-48-12|02-FULL-45-17b|02-FULL-45-17b_sp001819815|G001819735
G001819785	Bacteria	Patescibacteria	Paceibacteria	Ryanbacterales	2-02-FULL-48-12	02-FULL-45-17b	none	Patescibacteria	Paceibacteria	Patescibacteria	Patescibacteria|Bacteria|Patescibacteria|Paceibacteria|Ryanbacterales|2-02-FULL-48-12|02-FULL-45-17b|none|G001819785	Bacteria|Bacteria|Patescibacteria|Paceibacteria|Ryanbacterales|2-02-FULL-48-12|02-FULL-45-17b|none|G001819785
G001819855	Bacteria	Patescibacteria	Paceibacteria	Ryanbacterales	GWA2-47-10b	GWA2-47-10b	GWA2-47-10b_sp001821795	Patescibacteria	Paceibacteria	Patescibacteria	Patescibacteria|Bacteria|Patescibacteria|Paceibacteria|Ryanbacterales|GWA2-47-10b|GWA2-47-10b|GWA2-47-10b_sp001821795|G001819855	Bacteria|Bacteria|Patescibacteria|Paceibacteria|Ryanbacterales|GWA2-47-10b|GWA2-47-10b|GWA2-47-10b_sp001821795|G001819855
G001819945	Bacteria	Patescibacteria	Paceibacteria	UBA6257	2-01-FULL-56-20	none	none	Patescibacteria	Paceibacteria	Patescibacteria	Patescibacteria|Bacteria|Patescibacteria|Paceibacteria|UBA6257|2-01-FULL-56-20|none|none|G001819945	Bacteria|Bacteria|Patescibacteria|Paceibacteria|UBA6257|2-01-FULL-56-20|none|none|G001819945
G001819975	Bacteria	Patescibacteria	Paceibacteria	Spechtbacterales	2-12-FULL-38-22	2-12-FULL-38-22	2-12-FULL-38-22_sp001820055	Patescibacteria	Paceibacteria	Patescibacteria	Patescibacteria|Bacteria|Patescibacteria|Paceibacteria|Spechtbacterales|2-12-FULL-38-22|2-12-FULL-38-22|2-12-FULL-38-22_sp001820055|G001819975	Bacteria|Bacteria|Patescibacteria|Paceibacteria|Spechtbacterales|2-12-FULL-38-22|2-12-FULL-38-22|2-12-FULL-38-22_sp001820055|G001819975
G001820145	Bacteria	Patescibacteria	Paceibacteria	Paceibacterales	Staskawiczbacteraceae	none	none	Patescibacteria	Paceibacteria	Patescibacteria	Patescibacteria|Bacteria|Patescibacteria|Paceibacteria|Paceibacterales|Staskawiczbacteraceae|none|none|G001820145	Bacteria|Bacteria|Patescibacteria|Paceibacteria|Paceibacterales|Staskawiczbacteraceae|none|none|G001820145
G001820355	Bacteria	Patescibacteria	Paceibacteria	Paceibacterales	Staskawiczbacteraceae	XYB1-FULL-32-11	XYB1-FULL-32-11_sp001820485	Patescibacteria	Paceibacteria	Patescibacteria	Patescibacteria|Bacteria|Patescibacteria|Paceibacteria|Paceibacterales|Staskawiczbacteraceae|XYB1-FULL-32-11|XYB1-FULL-32-11_sp001820485|G001820355	Bacteria|Bacteria|Patescibacteria|Paceibacteria|Paceibacterales|Staskawiczbacteraceae|XYB1-FULL-32-11|XYB1-FULL-32-11_sp001820485|G001820355
G001820595	Bacteria	Patescibacteria	Paceibacteria	Sungbacterales	none	none	none	Patescibacteria	Paceibacteria	Patescibacteria	Patescibacteria|Bacteria|Patescibacteria|Paceibacteria|Sungbacterales|none|none|none|G001820595	Bacteria|Bacteria|Patescibacteria|Paceibacteria|Sungbacterales|none|none|none|G001820595
G001820755	Bacteria	Patescibacteria	Paceibacteria	Sungbacterales	SURF-37	SURF-37	none	Patescibacteria	Paceibacteria	Patescibacteria	Patescibacteria|Bacteria|Patescibacteria|Paceibacteria|Sungbacterales|SURF-37|SURF-37|none|G001820755	Bacteria|Bacteria|Patescibacteria|Paceibacteria|Sungbacterales|SURF-37|SURF-37|none|G001820755
G001820815	Bacteria	Patescibacteria	Paceibacteria	UBA9983	none	none	none	Patescibacteria	Paceibacteria	Patescibacteria	Patescibacteria|Bacteria|Patescibacteria|Paceibacteria|UBA9983|none|none|none|G001820815	Bacteria|Bacteria|Patescibacteria|Paceibacteria|UBA9983|none|none|none|G001820815
G001821165	Bacteria	Patescibacteria	Paceibacteria	UBA9983_A	UBA11359_A	UBA10002	UBA10002_sp001821155	Patescibacteria	Paceibacteria	Patescibacteria	Patescibacteria|Bacteria|Patescibacteria|Paceibacteria|UBA9983_A|UBA11359_A|UBA10002|UBA10002_sp001821155|G001821165	Bacteria|Bacteria|Patescibacteria|Paceibacteria|UBA9983_A|UBA11359_A|UBA10002|UBA10002_sp001821155|G001821165
G001821245	Bacteria	Patescibacteria	Paceibacteria	UBA9983_A	UBA11359_A	DSPV01	none	Patescibacteria	Paceibacteria	Patescibacteria	Patescibacteria|Bacteria|Patescibacteria|Paceibacteria|UBA9983_A|UBA11359_A|DSPV01|none|G001821245	Bacteria|Bacteria|Patescibacteria|Paceibacteria|UBA9983_A|UBA11359_A|DSPV01|none|G001821245
G001821575	Bacteria	Patescibacteria	Paceibacteria	Paceibacterales	GWA2-38-27	XYB1-FULL-40-15	XYB1-FULL-40-15_sp001821555	Patescibacteria	Paceibacteria	Patescibacteria	Patescibacteria|Bacteria|Patescibacteria|Paceibacteria|Paceibacterales|GWA2-38-27|XYB1-FULL-40-15|XYB1-FULL-40-15_sp001821555|G001821575	Bacteria|Bacteria|Patescibacteria|Paceibacteria|Paceibacterales|GWA2-38-27|XYB1-FULL-40-15|XYB1-FULL-40-15_sp001821555|G001821575
G001821685	Bacteria	Patescibacteria	Paceibacteria	Ryanbacterales	GWA2-47-10b	GWA2-47-10b	GWA2-47-10b_sp001821795	Patescibacteria	Paceibacteria	Patescibacteria	Patescibacteria|Bacteria|Patescibacteria|Paceibacteria|Ryanbacterales|GWA2-47-10b|GWA2-47-10b|GWA2-47-10b_sp001821795|G001821685	Bacteria|Bacteria|Patescibacteria|Paceibacteria|Ryanbacterales|GWA2-47-10b|GWA2-47-10b|GWA2-47-10b_sp001821795|G001821685
G001821725	Bacteria	Patescibacteria	Paceibacteria	Ryanbacterales	2-02-FULL-48-12	02-FULL-45-17b	none	Patescibacteria	Paceibacteria	Patescibacteria	Patescibacteria|Bacteria|Patescibacteria|Paceibacteria|Ryanbacterales|2-02-FULL-48-12|02-FULL-45-17b|none|G001821725	Bacteria|Bacteria|Patescibacteria|Paceibacteria|Ryanbacterales|2-02-FULL-48-12|02-FULL-45-17b|none|G001821725
G001821755	Bacteria	Patescibacteria	Paceibacteria	Ryanbacterales	GWA2-47-10b	GWA2-47-10b	GWA2-47-10b_sp001821795	Patescibacteria	Paceibacteria	Patescibacteria	Patescibacteria|Bacteria|Patescibacteria|Paceibacteria|Ryanbacterales|GWA2-47-10b|GWA2-47-10b|GWA2-47-10b_sp001821795|G001821755	Bacteria|Bacteria|Patescibacteria|Paceibacteria|Ryanbacterales|GWA2-47-10b|GWA2-47-10b|GWA2-47-10b_sp001821795|G001821755
G001821835	Bacteria	Patescibacteria	Paceibacteria	Spechtbacterales	2-12-FULL-38-22	2-12-FULL-38-22	2-12-FULL-38-22_sp001820055	Patescibacteria	Paceibacteria	Patescibacteria	Patescibacteria|Bacteria|Patescibacteria|Paceibacteria|Spechtbacterales|2-12-FULL-38-22|2-12-FULL-38-22|2-12-FULL-38-22_sp001820055|G001821835	Bacteria|Bacteria|Patescibacteria|Paceibacteria|Spechtbacterales|2-12-FULL-38-22|2-12-FULL-38-22|2-12-FULL-38-22_sp001820055|G001821835
G001821845	Bacteria	Patescibacteria	Paceibacteria	Spechtbacterales	2-12-FULL-38-22	2-12-FULL-38-22	2-12-FULL-38-22_sp001820055	Patescibacteria	Paceibacteria	Patescibacteria	Patescibacteria|Bacteria|Patescibacteria|Paceibacteria|Spechtbacterales|2-12-FULL-38-22|2-12-FULL-38-22|2-12-FULL-38-22_sp001820055|G001821845	Bacteria|Bacteria|Patescibacteria|Paceibacteria|Spechtbacterales|2-12-FULL-38-22|2-12-FULL-38-22|2-12-FULL-38-22_sp001820055|G001821845
G001822005	Bacteria	Patescibacteria	Paceibacteria	Paceibacterales	Staskawiczbacteraceae	2-01-FULL-40-39	2-01-FULL-40-39_sp001820095	Patescibacteria	Paceibacteria	Patescibacteria	Patescibacteria|Bacteria|Patescibacteria|Paceibacteria|Paceibacterales|Staskawiczbacteraceae|2-01-FULL-40-39|2-01-FULL-40-39_sp001820095|G001822005	Bacteria|Bacteria|Patescibacteria|Paceibacteria|Paceibacterales|Staskawiczbacteraceae|2-01-FULL-40-39|2-01-FULL-40-39_sp001820095|G001822005
G001822345	Bacteria	Patescibacteria	Paceibacteria	Sungbacterales	HO2-52-23	none	none	Patescibacteria	Paceibacteria	Patescibacteria	Patescibacteria|Bacteria|Patescibacteria|Paceibacteria|Sungbacterales|HO2-52-23|none|none|G001822345	Bacteria|Bacteria|Patescibacteria|Paceibacteria|Sungbacterales|HO2-52-23|none|none|G001822345
G001822385	Bacteria	Patescibacteria	Paceibacteria	Sungbacterales	SURF-37	none	none	Patescibacteria	Paceibacteria	Patescibacteria	Patescibacteria|Bacteria|Patescibacteria|Paceibacteria|Sungbacterales|SURF-37|none|none|G001822385	Bacteria|Bacteria|Patescibacteria|Paceibacteria|Sungbacterales|SURF-37|none|none|G001822385
G001822425	Bacteria	Patescibacteria	Paceibacteria	Sungbacterales	SURF-37	none	none	Patescibacteria	Paceibacteria	Patescibacteria	Patescibacteria|Bacteria|Patescibacteria|Paceibacteria|Sungbacterales|SURF-37|none|none|G001822425	Bacteria|Bacteria|Patescibacteria|Paceibacteria|Sungbacterales|SURF-37|none|none|G001822425
G001822475	Bacteria	Patescibacteria	Paceibacteria	UBA9983	Tagabacteraceae	GCA-002779875	none	Patescibacteria	Paceibacteria	Patescibacteria	Patescibacteria|Bacteria|Patescibacteria|Paceibacteria|UBA9983|Tagabacteraceae|GCA-002779875|none|G001822475	Bacteria|Bacteria|Patescibacteria|Paceibacteria|UBA9983|Tagabacteraceae|GCA-002779875|none|G001822475
G001822705	Bacteria	Patescibacteria	Paceibacteria	UBA9983_A	UBA11359_A	2-02-FULL-44-35	2-02-FULL-44-35_sp001822695	Patescibacteria	Paceibacteria	Patescibacteria	Patescibacteria|Bacteria|Patescibacteria|Paceibacteria|UBA9983_A|UBA11359_A|2-02-FULL-44-35|2-02-FULL-44-35_sp001822695|G001822705	Bacteria|Bacteria|Patescibacteria|Paceibacteria|UBA9983_A|UBA11359_A|2-02-FULL-44-35|2-02-FULL-44-35_sp001822695|G001822705
G001822755	Bacteria	Patescibacteria	Paceibacteria	UBA9983_A	UBA11359_A	LCOC01	none	Patescibacteria	Paceibacteria	Patescibacteria	Patescibacteria|Bacteria|Patescibacteria|Paceibacteria|UBA9983_A|UBA11359_A|LCOC01|none|G001822755	Bacteria|Bacteria|Patescibacteria|Paceibacteria|UBA9983_A|UBA11359_A|LCOC01|none|G001822755
G001822865	Bacteria	Patescibacteria	Paceibacteria	Terrybacterales	GWB1-40-14	GWB1-40-14	GWB1-40-14_sp001822815	Patescibacteria	Paceibacteria	Patescibacteria	Patescibacteria|Bacteria|Patescibacteria|Paceibacteria|Terrybacterales|GWB1-40-14|GWB1-40-14|GWB1-40-14_sp001822815|G001822865	Bacteria|Bacteria|Patescibacteria|Paceibacteria|Terrybacterales|GWB1-40-14|GWB1-40-14|GWB1-40-14_sp001822815|G001822865
G001822975	Bacteria	Patescibacteria	ABY1	Veblenbacterales	UBA10138	UBA10138	UBA10138_sp000995845	Patescibacteria	ABY1	Patescibacteria	Patescibacteria|Bacteria|Patescibacteria|ABY1|Veblenbacterales|UBA10138|UBA10138|UBA10138_sp000995845|G001822975	Bacteria|Bacteria|Patescibacteria|ABY1|Veblenbacterales|UBA10138|UBA10138|UBA10138_sp000995845|G001822975
G001823015	Bacteria	Patescibacteria	ABY1	Veblenbacterales	UBA10138	UBA10138	UBA10138_sp000995845	Patescibacteria	ABY1	Patescibacteria	Patescibacteria|Bacteria|Patescibacteria|ABY1|Veblenbacterales|UBA10138|UBA10138|UBA10138_sp000995845|G001823015	Bacteria|Bacteria|Patescibacteria|ABY1|Veblenbacterales|UBA10138|UBA10138|UBA10138_sp000995845|G001823015
G001823235	Bacteria	Patescibacteria	Paceibacteria	Paceibacterales	UBA10102	none	none	Patescibacteria	Paceibacteria	Patescibacteria	Patescibacteria|Bacteria|Patescibacteria|Paceibacteria|Paceibacterales|UBA10102|none|none|G001823235	Bacteria|Bacteria|Patescibacteria|Paceibacteria|Paceibacterales|UBA10102|none|none|G001823235
G001823295	Bacteria	Patescibacteria	Paceibacteria	Paceibacterales	UBA10102	01-FULL-49-22b	01-FULL-49-22b_sp001823165	Patescibacteria	Paceibacteria	Patescibacteria	Patescibacteria|Bacteria|Patescibacteria|Paceibacteria|Paceibacterales|UBA10102|01-FULL-49-22b|01-FULL-49-22b_sp001823165|G001823295	Bacteria|Bacteria|Patescibacteria|Paceibacteria|Paceibacterales|UBA10102|01-FULL-49-22b|01-FULL-49-22b_sp001823165|G001823295
G001823375	Bacteria	Patescibacteria	Paceibacteria	Paceibacterales	DG-74-3	none	none	Patescibacteria	Paceibacteria	Patescibacteria	Patescibacteria|Bacteria|Patescibacteria|Paceibacteria|Paceibacterales|DG-74-3|none|none|G001823375	Bacteria|Bacteria|Patescibacteria|Paceibacteria|Paceibacterales|DG-74-3|none|none|G001823375
G001823415	Bacteria	Patescibacteria	Paceibacteria	Paceibacterales	DG-74-3	none	none	Patescibacteria	Paceibacteria	Patescibacteria	Patescibacteria|Bacteria|Patescibacteria|Paceibacteria|Paceibacterales|DG-74-3|none|none|G001823415	Bacteria|Bacteria|Patescibacteria|Paceibacteria|Paceibacterales|DG-74-3|none|none|G001823415
G001823735	Bacteria	Patescibacteria	Paceibacteria	UBA9983_A	Zambryskibacteraceae	UBA5004	UBA5004_sp001824005	Patescibacteria	Paceibacteria	Patescibacteria	Patescibacteria|Bacteria|Patescibacteria|Paceibacteria|UBA9983_A|Zambryskibacteraceae|UBA5004|UBA5004_sp001824005|G001823735	Bacteria|Bacteria|Patescibacteria|Paceibacteria|UBA9983_A|Zambryskibacteraceae|UBA5004|UBA5004_sp001824005|G001823735
G001823815	Bacteria	Patescibacteria	Paceibacteria	UBA9983_A	Zambryskibacteraceae	C7867-006	C7867-006_sp000996025	Patescibacteria	Paceibacteria	Patescibacteria	Patescibacteria|Bacteria|Patescibacteria|Paceibacteria|UBA9983_A|Zambryskibacteraceae|C7867-006|C7867-006_sp000996025|G001823815	Bacteria|Bacteria|Patescibacteria|Paceibacteria|UBA9983_A|Zambryskibacteraceae|C7867-006|C7867-006_sp000996025|G001823815
G001823995	Bacteria	Patescibacteria	Paceibacteria	UBA9983_A	Zambryskibacteraceae	12-FULL-44-12b	12-FULL-44-12b_sp001823695	Patescibacteria	Paceibacteria	Patescibacteria	Patescibacteria|Bacteria|Patescibacteria|Paceibacteria|UBA9983_A|Zambryskibacteraceae|12-FULL-44-12b|12-FULL-44-12b_sp001823695|G001823995	Bacteria|Bacteria|Patescibacteria|Paceibacteria|UBA9983_A|Zambryskibacteraceae|12-FULL-44-12b|12-FULL-44-12b_sp001823695|G001823995
G001824005	Bacteria	Patescibacteria	Paceibacteria	UBA9983_A	Zambryskibacteraceae	UBA5004	UBA5004_sp001824005	Patescibacteria	Paceibacteria	Patescibacteria	Patescibacteria|Bacteria|Patescibacteria|Paceibacteria|UBA9983_A|Zambryskibacteraceae|UBA5004|UBA5004_sp001824005|G001824005	Bacteria|Bacteria|Patescibacteria|Paceibacteria|UBA9983_A|Zambryskibacteraceae|UBA5004|UBA5004_sp001824005|G001824005
G001824025	Bacteria	Patescibacteria	Paceibacteria	UBA9983_A	Zambryskibacteraceae	UBA5004	none	Patescibacteria	Paceibacteria	Patescibacteria	Patescibacteria|Bacteria|Patescibacteria|Paceibacteria|UBA9983_A|Zambryskibacteraceae|UBA5004|none|G001824025	Bacteria|Bacteria|Patescibacteria|Paceibacteria|UBA9983_A|Zambryskibacteraceae|UBA5004|none|G001824025
G001824195	Bacteria	Patescibacteria	Paceibacteria	UBA9983_A	Zambryskibacteraceae	C7867-006	C7867-006_sp000996025	Patescibacteria	Paceibacteria	Patescibacteria	Patescibacteria|Bacteria|Patescibacteria|Paceibacteria|UBA9983_A|Zambryskibacteraceae|C7867-006|C7867-006_sp000996025|G001824195	Bacteria|Bacteria|Patescibacteria|Paceibacteria|UBA9983_A|Zambryskibacteraceae|C7867-006|C7867-006_sp000996025|G001824195
G001824355	Bacteria	Patescibacteria	Paceibacteria	UBA9983_A	UBA2163	UBA10103	none	Patescibacteria	Paceibacteria	Patescibacteria	Patescibacteria|Bacteria|Patescibacteria|Paceibacteria|UBA9983_A|UBA2163|UBA10103|none|G001824355	Bacteria|Bacteria|Patescibacteria|Paceibacteria|UBA9983_A|UBA2163|UBA10103|none|G001824355
G001824395	Bacteria	Patescibacteria	Paceibacteria	UBA6257	WO2-01-48-18	WO2-01-48-18	WO2-01-48-18_sp001824435	Patescibacteria	Paceibacteria	Patescibacteria	Patescibacteria|Bacteria|Patescibacteria|Paceibacteria|UBA6257|WO2-01-48-18|WO2-01-48-18|WO2-01-48-18_sp001824435|G001824395	Bacteria|Bacteria|Patescibacteria|Paceibacteria|UBA6257|WO2-01-48-18|WO2-01-48-18|WO2-01-48-18_sp001824435|G001824395
G001824885	Bacteria	Patescibacteria	Paceibacteria	Paceibacterales	DG-74-3	none	none	Patescibacteria	Paceibacteria	Patescibacteria	Patescibacteria|Bacteria|Patescibacteria|Paceibacteria|Paceibacterales|DG-74-3|none|none|G001824885	Bacteria|Bacteria|Patescibacteria|Paceibacteria|Paceibacterales|DG-74-3|none|none|G001824885
G001824925	Bacteria	Patescibacteria	Paceibacteria	Paceibacterales	none	none	none	Patescibacteria	Paceibacteria	Patescibacteria	Patescibacteria|Bacteria|Patescibacteria|Paceibacteria|Paceibacterales|none|none|none|G001824925	Bacteria|Bacteria|Patescibacteria|Paceibacteria|Paceibacterales|none|none|none|G001824925
G001824985	Bacteria	Patescibacteria	Paceibacteria	Paceibacterales	UBA10102	2-01-FULL-48-16	none	Patescibacteria	Paceibacteria	Patescibacteria	Patescibacteria|Bacteria|Patescibacteria|Paceibacteria|Paceibacterales|UBA10102|2-01-FULL-48-16|none|G001824985	Bacteria|Bacteria|Patescibacteria|Paceibacteria|Paceibacterales|UBA10102|2-01-FULL-48-16|none|G001824985
G001825065	Bacteria	Patescibacteria	Paceibacteria	UBA9983_A	UBA1539	UBA1550	UBA1550_sp001823545	Patescibacteria	Paceibacteria	Patescibacteria	Patescibacteria|Bacteria|Patescibacteria|Paceibacteria|UBA9983_A|UBA1539|UBA1550|UBA1550_sp001823545|G001825065	Bacteria|Bacteria|Patescibacteria|Paceibacteria|UBA9983_A|UBA1539|UBA1550|UBA1550_sp001823545|G001825065
G001825235	Bacteria	Patescibacteria	Paceibacteria	UBA9983_A	Zambryskibacteraceae	C7867-006	C7867-006_sp000996025	Patescibacteria	Paceibacteria	Patescibacteria	Patescibacteria|Bacteria|Patescibacteria|Paceibacteria|UBA9983_A|Zambryskibacteraceae|C7867-006|C7867-006_sp000996025|G001825235	Bacteria|Bacteria|Patescibacteria|Paceibacteria|UBA9983_A|Zambryskibacteraceae|C7867-006|C7867-006_sp000996025|G001825235
G001825485	Bacteria	Patescibacteria	Paceibacteria	UBA9983_A	UBA9988	none	none	Patescibacteria	Paceibacteria	Patescibacteria	Patescibacteria|Bacteria|Patescibacteria|Paceibacteria|UBA9983_A|UBA9988|none|none|G001825485	Bacteria|Bacteria|Patescibacteria|Paceibacteria|UBA9983_A|UBA9988|none|none|G001825485
G001825555	Bacteria	Patescibacteria	Paceibacteria	UBA9983_A	UBA12445	1-14-0-10-51-16	none	Patescibacteria	Paceibacteria	Patescibacteria	Patescibacteria|Bacteria|Patescibacteria|Paceibacteria|UBA9983_A|UBA12445|1-14-0-10-51-16|none|G001825555	Bacteria|Bacteria|Patescibacteria|Paceibacteria|UBA9983_A|UBA12445|1-14-0-10-51-16|none|G001825555
G001871365	Bacteria	Patescibacteria	ABY1	UBA2196	GWA2-42-15	GCA-002787375	GCA-002787375_sp002778965	Patescibacteria	ABY1	Patescibacteria	Patescibacteria|Bacteria|Patescibacteria|ABY1|UBA2196|GWA2-42-15|GCA-002787375|GCA-002787375_sp002778965|G001871365	Bacteria|Bacteria|Patescibacteria|ABY1|UBA2196|GWA2-42-15|GCA-002787375|GCA-002787375_sp002778965|G001871365
G001871835	Bacteria	Patescibacteria	Microgenomatia	UBA1400	CG1-02-47-37	none	none	Patescibacteria	Microgenomatia	Patescibacteria	Patescibacteria|Bacteria|Patescibacteria|Microgenomatia|UBA1400|CG1-02-47-37|none|none|G001871835	Bacteria|Bacteria|Patescibacteria|Microgenomatia|UBA1400|CG1-02-47-37|none|none|G001871835
G001871995	Bacteria	Patescibacteria	CPR3	CPR3	GCA-002780085	GCA-002780085	GCA-002780085_sp002791435	Patescibacteria	CPR3	Patescibacteria	Patescibacteria|Bacteria|Patescibacteria|CPR3|CPR3|GCA-002780085|GCA-002780085|GCA-002780085_sp002791435|G001871995	Bacteria|Bacteria|Patescibacteria|CPR3|CPR3|GCA-002780085|GCA-002780085|GCA-002780085_sp002791435|G001871995
G001872005	Bacteria	Patescibacteria	Microgenomatia	UBA1400	MFAQ01	UBA10133	UBA10133_sp002789895	Patescibacteria	Microgenomatia	Patescibacteria	Patescibacteria|Bacteria|Patescibacteria|Microgenomatia|UBA1400|MFAQ01|UBA10133|UBA10133_sp002789895|G001872005	Bacteria|Bacteria|Patescibacteria|Microgenomatia|UBA1400|MFAQ01|UBA10133|UBA10133_sp002789895|G001872005
G001872505	Bacteria	Patescibacteria	Paceibacteria	UBA9983_A	UBA2163	C7867-001	C7867-001_sp002793115	Patescibacteria	Paceibacteria	Patescibacteria	Patescibacteria|Bacteria|Patescibacteria|Paceibacteria|UBA9983_A|UBA2163|C7867-001|C7867-001_sp002793115|G001872505	Bacteria|Bacteria|Patescibacteria|Paceibacteria|UBA9983_A|UBA2163|C7867-001|C7867-001_sp002793115|G001872505
G001873305	Bacteria	Patescibacteria	Paceibacteria	UBA9983_A	UBA1539	UBA1550	UBA1550_sp002771015	Patescibacteria	Paceibacteria	Patescibacteria	Patescibacteria|Bacteria|Patescibacteria|Paceibacteria|UBA9983_A|UBA1539|UBA1550|UBA1550_sp002771015|G001873305	Bacteria|Bacteria|Patescibacteria|Paceibacteria|UBA9983_A|UBA1539|UBA1550|UBA1550_sp002771015|G001873305
G001873405	Bacteria	Patescibacteria	Paceibacteria	Paceibacterales	PETJ01	PETJ01	none	Patescibacteria	Paceibacteria	Patescibacteria	Patescibacteria|Bacteria|Patescibacteria|Paceibacteria|Paceibacterales|PETJ01|PETJ01|none|G001873405	Bacteria|Bacteria|Patescibacteria|Paceibacteria|Paceibacterales|PETJ01|PETJ01|none|G001873405
G001873485	Bacteria	Patescibacteria	Paceibacteria	UBA9983_A	UBA2163	OLB19	none	Patescibacteria	Paceibacteria	Patescibacteria	Patescibacteria|Bacteria|Patescibacteria|Paceibacteria|UBA9983_A|UBA2163|OLB19|none|G001873485	Bacteria|Bacteria|Patescibacteria|Paceibacteria|UBA9983_A|UBA2163|OLB19|none|G001873485
G001873495	Bacteria	Patescibacteria	Paceibacteria	Portnoybacterales	GCA-002795985	GCA-002795985	GCA-002795985_sp002792395	Patescibacteria	Paceibacteria	Patescibacteria	Patescibacteria|Bacteria|Patescibacteria|Paceibacteria|Portnoybacterales|GCA-002795985|GCA-002795985|GCA-002795985_sp002792395|G001873495	Bacteria|Bacteria|Patescibacteria|Paceibacteria|Portnoybacterales|GCA-002795985|GCA-002795985|GCA-002795985_sp002792395|G001873495
G001873515	Bacteria	Patescibacteria	ABY1	BM507	GWC2-42-12	CG2-30-45-37	CG2-30-45-37_sp001873515	Patescibacteria	ABY1	Patescibacteria	Patescibacteria|Bacteria|Patescibacteria|ABY1|BM507|GWC2-42-12|CG2-30-45-37|CG2-30-45-37_sp001873515|G001873515	Bacteria|Bacteria|Patescibacteria|ABY1|BM507|GWC2-42-12|CG2-30-45-37|CG2-30-45-37_sp001873515|G001873515
G001873595	Bacteria	Patescibacteria	Microgenomatia	UBA1406	GWC2-37-13	UM-FILTER-34-12	UM-FILTER-34-12_sp002789465	Patescibacteria	Microgenomatia	Patescibacteria	Patescibacteria|Bacteria|Patescibacteria|Microgenomatia|UBA1406|GWC2-37-13|UM-FILTER-34-12|UM-FILTER-34-12_sp002789465|G001873595	Bacteria|Bacteria|Patescibacteria|Microgenomatia|UBA1406|GWC2-37-13|UM-FILTER-34-12|UM-FILTER-34-12_sp002789465|G001873595
G001890035	Bacteria	Patescibacteria	Paceibacteria	UBA9983_A	XYD1-FULL-46-19	CAIPHT01	none	Patescibacteria	Paceibacteria	Patescibacteria	Patescibacteria|Bacteria|Patescibacteria|Paceibacteria|UBA9983_A|XYD1-FULL-46-19|CAIPHT01|none|G001890035	Bacteria|Bacteria|Patescibacteria|Paceibacteria|UBA9983_A|XYD1-FULL-46-19|CAIPHT01|none|G001890035
G001890045	Bacteria	Patescibacteria	WWE3	CG2-30-40-12	CG2-30-40-12	CG2-30-40-12	CG2-30-40-12_sp002770755	Patescibacteria	WWE3	Patescibacteria	Patescibacteria|Bacteria|Patescibacteria|WWE3|CG2-30-40-12|CG2-30-40-12|CG2-30-40-12|CG2-30-40-12_sp002770755|G001890045	Bacteria|Bacteria|Patescibacteria|WWE3|CG2-30-40-12|CG2-30-40-12|CG2-30-40-12|CG2-30-40-12_sp002770755|G001890045
G001304275	Bacteria	Planctomycetota	Phycisphaerae	Sedimentisphaerales	SG8-4	none	none	Planctomycetota	Phycisphaerae	Planctomycetota	Planctomycetota|Bacteria|Planctomycetota|Phycisphaerae|Sedimentisphaerales|SG8-4|none|none|G001304275	Bacteria|Bacteria|Planctomycetota|Phycisphaerae|Sedimentisphaerales|SG8-4|none|none|G001304275
G001824675	Bacteria	Planctomycetota	Phycisphaerae	Sedimentisphaerales	SG8-4	none	none	Planctomycetota	Phycisphaerae	Planctomycetota	Planctomycetota|Bacteria|Planctomycetota|Phycisphaerae|Sedimentisphaerales|SG8-4|none|none|G001824675	Bacteria|Bacteria|Planctomycetota|Phycisphaerae|Sedimentisphaerales|SG8-4|none|none|G001824675
G001824685	Bacteria	Planctomycetota	Phycisphaerae	Sedimentisphaerales	SG8-4	PLanc-01	none	Planctomycetota	Phycisphaerae	Planctomycetota	Planctomycetota|Bacteria|Planctomycetota|Phycisphaerae|Sedimentisphaerales|SG8-4|PLanc-01|none|G001824685	Bacteria|Bacteria|Planctomycetota|Phycisphaerae|Sedimentisphaerales|SG8-4|PLanc-01|none|G001824685
G001825715	Bacteria	Planctomycetota	Phycisphaerae	Sedimentisphaerales	UBA12454	none	none	Planctomycetota	Phycisphaerae	Planctomycetota	Planctomycetota|Bacteria|Planctomycetota|Phycisphaerae|Sedimentisphaerales|UBA12454|none|none|G001825715	Bacteria|Bacteria|Planctomycetota|Phycisphaerae|Sedimentisphaerales|UBA12454|none|none|G001825715
G001828345	Bacteria	Planctomycetota	Phycisphaerae	Sedimentisphaerales	SG8-4	none	none	Planctomycetota	Phycisphaerae	Planctomycetota	Planctomycetota|Bacteria|Planctomycetota|Phycisphaerae|Sedimentisphaerales|SG8-4|none|none|G001828345	Bacteria|Bacteria|Planctomycetota|Phycisphaerae|Sedimentisphaerales|SG8-4|none|none|G001828345
G001828415	Bacteria	Planctomycetota	Brocadiae	Brocadiales	2-02-FULL-50-16-A	2-12-FULL-52-36	2-12-FULL-52-36_sp001828545	Planctomycetota	Brocadiae	Planctomycetota	Planctomycetota|Bacteria|Planctomycetota|Brocadiae|Brocadiales|2-02-FULL-50-16-A|2-12-FULL-52-36|2-12-FULL-52-36_sp001828545|G001828415	Bacteria|Bacteria|Planctomycetota|Brocadiae|Brocadiales|2-02-FULL-50-16-A|2-12-FULL-52-36|2-12-FULL-52-36_sp001828545|G001828415
G001828445	Bacteria	Planctomycetota	MHYJ01	MHYJ01	MHYJ01	MHYJ01	MHYJ01_sp001828445	Planctomycetota	MHYJ01	Planctomycetota	Planctomycetota|Bacteria|Planctomycetota|MHYJ01|MHYJ01|MHYJ01|MHYJ01|MHYJ01_sp001828445|G001828445	Bacteria|Bacteria|Planctomycetota|MHYJ01|MHYJ01|MHYJ01|MHYJ01|MHYJ01_sp001828445|G001828445
G001828535	Bacteria	Planctomycetota	Brocadiae	Brocadiales	Brocadiaceae	XYD2-FULL-41-16	none	Planctomycetota	Brocadiae	Planctomycetota	Planctomycetota|Bacteria|Planctomycetota|Brocadiae|Brocadiales|Brocadiaceae|XYD2-FULL-41-16|none|G001828535	Bacteria|Bacteria|Planctomycetota|Brocadiae|Brocadiales|Brocadiaceae|XYD2-FULL-41-16|none|G001828535
G001828635	Bacteria	Planctomycetota	Brocadiae	Brocadiales	Brocadiaceae	XYD2-FULL-41-16	none	Planctomycetota	Brocadiae	Planctomycetota	Planctomycetota|Bacteria|Planctomycetota|Brocadiae|Brocadiales|Brocadiaceae|XYD2-FULL-41-16|none|G001828635	Bacteria|Bacteria|Planctomycetota|Brocadiae|Brocadiales|Brocadiaceae|XYD2-FULL-41-16|none|G001828635
G001828645	Bacteria	Planctomycetota	Brocadiae	Brocadiales	Brocadiaceae	XYD2-FULL-41-16	XYD2-FULL-41-16_sp001828645	Planctomycetota	Brocadiae	Planctomycetota	Planctomycetota|Bacteria|Planctomycetota|Brocadiae|Brocadiales|Brocadiaceae|XYD2-FULL-41-16|XYD2-FULL-41-16_sp001828645|G001828645	Bacteria|Bacteria|Planctomycetota|Brocadiae|Brocadiales|Brocadiaceae|XYD2-FULL-41-16|XYD2-FULL-41-16_sp001828645|G001828645
G000372285	Bacteria	Poribacteria	WGA-4E	WGA-4E	PCPOR2b	PCPOR2b	none	Poribacteria	WGA-4E	Poribacteria	Poribacteria|Bacteria|Poribacteria|WGA-4E|WGA-4E|PCPOR2b|PCPOR2b|none|G000372285	Bacteria|Bacteria|Poribacteria|WGA-4E|WGA-4E|PCPOR2b|PCPOR2b|none|G000372285
G000401015	Bacteria	Poribacteria	WGA-4E	WGA-4E	WGA-3G	MSPOR6	none	Poribacteria	WGA-4E	Poribacteria	Poribacteria|Bacteria|Poribacteria|WGA-4E|WGA-4E|WGA-3G|MSPOR6|none|G000401015	Bacteria|Bacteria|Poribacteria|WGA-4E|WGA-4E|WGA-3G|MSPOR6|none|G000401015
G001629155	Archaea	Thermoplasmatota	Poseidoniia_A	Poseidoniales	Thalassarchaeaceae	MGIIb-O3	MGIIb-O3_sp001629255	Thermoplasmatota	Poseidoniia_A	MGII	MGII|Archaea|Thermoplasmatota|Poseidoniia_A|Poseidoniales|Thalassarchaeaceae|MGIIb-O3|MGIIb-O3_sp001629255|G001629155	Archaea|Archaea|Thermoplasmatota|Poseidoniia_A|Poseidoniales|Thalassarchaeaceae|MGIIb-O3|MGIIb-O3_sp001629255|G001629155
G001629165	Archaea	Thermoplasmatota	Poseidoniia_A	Poseidoniales	Thalassarchaeaceae	MGIIb-O3	MGIIb-O3_sp002725315	Thermoplasmatota	Poseidoniia_A	MGII	MGII|Archaea|Thermoplasmatota|Poseidoniia_A|Poseidoniales|Thalassarchaeaceae|MGIIb-O3|MGIIb-O3_sp002725315|G001629165	Archaea|Archaea|Thermoplasmatota|Poseidoniia_A|Poseidoniales|Thalassarchaeaceae|MGIIb-O3|MGIIb-O3_sp002725315|G001629165
G000170715	Bacteria	Proteobacteria	Gammaproteobacteria	Beggiatoales	Beggiatoaceae	none	none	Proteobacteria	Gammaproteobacteria	Proteobacteria	Proteobacteria|Bacteria|Proteobacteria|Gammaproteobacteria|Beggiatoales|Beggiatoaceae|none|none|G000170715	Bacteria|Bacteria|Proteobacteria|Gammaproteobacteria|Beggiatoales|Beggiatoaceae|none|none|G000170715
G000349745	Bacteria	Proteobacteria	Gammaproteobacteria	Evansiales	Evansiaceae	Portiera	none	Proteobacteria	Gammaproteobacteria	Proteobacteria	Proteobacteria|Bacteria|Proteobacteria|Gammaproteobacteria|Evansiales|Evansiaceae|Portiera|none|G000349745	Bacteria|Bacteria|Proteobacteria|Gammaproteobacteria|Evansiales|Evansiaceae|Portiera|none|G000349745
G000372125	Bacteria	Proteobacteria	Zetaproteobacteria	Mariprofundales	Mariprofundaceae	none	none	Proteobacteria	Zetaproteobacteria	Proteobacteria	Proteobacteria|Bacteria|Proteobacteria|Zetaproteobacteria|Mariprofundales|Mariprofundaceae|none|none|G000372125	Bacteria|Bacteria|Proteobacteria|Zetaproteobacteria|Mariprofundales|Mariprofundaceae|none|none|G000372125
G000376165	Bacteria	Proteobacteria	Gammaproteobacteria	Arenicellales	UBA868	none	none	Proteobacteria	Gammaproteobacteria	Proteobacteria	Proteobacteria|Bacteria|Proteobacteria|Gammaproteobacteria|Arenicellales|UBA868|none|none|G000376165	Bacteria|Bacteria|Proteobacteria|Gammaproteobacteria|Arenicellales|UBA868|none|none|G000376165
G000379345	Bacteria	Proteobacteria	Zetaproteobacteria	Mariprofundales	Mariprofundaceae	Mariprofundus	none	Proteobacteria	Zetaproteobacteria	Proteobacteria	Proteobacteria|Bacteria|Proteobacteria|Zetaproteobacteria|Mariprofundales|Mariprofundaceae|Mariprofundus|none|G000379345	Bacteria|Bacteria|Proteobacteria|Zetaproteobacteria|Mariprofundales|Mariprofundaceae|Mariprofundus|none|G000379345
G000382645	Bacteria	Proteobacteria	Alphaproteobacteria	Rhodobacterales	Rhodobacteraceae	MED-G52	none	Proteobacteria	Alphaproteobacteria	Proteobacteria	Proteobacteria|Bacteria|Proteobacteria|Alphaproteobacteria|Rhodobacterales|Rhodobacteraceae|MED-G52|none|G000382645	Bacteria|Bacteria|Proteobacteria|Alphaproteobacteria|Rhodobacterales|Rhodobacteraceae|MED-G52|none|G000382645
G000383135	Bacteria	Proteobacteria	Alphaproteobacteria	Rhodobacterales	Rhodobacteraceae	MED-G52	none	Proteobacteria	Alphaproteobacteria	Proteobacteria	Proteobacteria|Bacteria|Proteobacteria|Alphaproteobacteria|Rhodobacterales|Rhodobacteraceae|MED-G52|none|G000383135	Bacteria|Bacteria|Proteobacteria|Alphaproteobacteria|Rhodobacterales|Rhodobacteraceae|MED-G52|none|G000383135
G000383375	Bacteria	Proteobacteria	Gammaproteobacteria	SAR86	D2472	SCGC-AAA076-P13	none	Proteobacteria	Gammaproteobacteria	Proteobacteria	Proteobacteria|Bacteria|Proteobacteria|Gammaproteobacteria|SAR86|D2472|SCGC-AAA076-P13|none|G000383375	Bacteria|Bacteria|Proteobacteria|Gammaproteobacteria|SAR86|D2472|SCGC-AAA076-P13|none|G000383375
G000383395	Bacteria	Proteobacteria	Gammaproteobacteria	Pseudomonadales	Porticoccaceae	HTCC2207	none	Proteobacteria	Gammaproteobacteria	Proteobacteria	Proteobacteria|Bacteria|Proteobacteria|Gammaproteobacteria|Pseudomonadales|Porticoccaceae|HTCC2207|none|G000383395	Bacteria|Bacteria|Proteobacteria|Gammaproteobacteria|Pseudomonadales|Porticoccaceae|HTCC2207|none|G000383395
G000384635	Bacteria	Proteobacteria	Alphaproteobacteria	Rhodobacterales	Rhodobacteraceae	MED-G52	MED-G52_sp001627925	Proteobacteria	Alphaproteobacteria	Proteobacteria	Proteobacteria|Bacteria|Proteobacteria|Alphaproteobacteria|Rhodobacterales|Rhodobacteraceae|MED-G52|MED-G52_sp001627925|G000384635	Bacteria|Bacteria|Proteobacteria|Alphaproteobacteria|Rhodobacterales|Rhodobacteraceae|MED-G52|MED-G52_sp001627925|G000384635
G000385035	Bacteria	Proteobacteria	Gammaproteobacteria	SAR86	D2472	SCGC-AAA076-P13	none	Proteobacteria	Gammaproteobacteria	Proteobacteria	Proteobacteria|Bacteria|Proteobacteria|Gammaproteobacteria|SAR86|D2472|SCGC-AAA076-P13|none|G000385035	Bacteria|Bacteria|Proteobacteria|Gammaproteobacteria|SAR86|D2472|SCGC-AAA076-P13|none|G000385035
G000385115	Bacteria	Proteobacteria	Gammaproteobacteria	SAR86	D2472	SAR86A	none	Proteobacteria	Gammaproteobacteria	Proteobacteria	Proteobacteria|Bacteria|Proteobacteria|Gammaproteobacteria|SAR86|D2472|SAR86A|none|G000385115	Bacteria|Bacteria|Proteobacteria|Gammaproteobacteria|SAR86|D2472|SAR86A|none|G000385115
G000419485	Bacteria	Proteobacteria	Alphaproteobacteria	Pelagibacterales	Pelagibacteraceae	Fonsibacter	Fonsibacter_sp000419485	Proteobacteria	Alphaproteobacteria	Proteobacteria	Proteobacteria|Bacteria|Proteobacteria|Alphaproteobacteria|Pelagibacterales|Pelagibacteraceae|Fonsibacter|Fonsibacter_sp000419485|G000419485	Bacteria|Bacteria|Proteobacteria|Alphaproteobacteria|Pelagibacterales|Pelagibacteraceae|Fonsibacter|Fonsibacter_sp000419485|G000419485
G000444705	Bacteria	Proteobacteria	Gammaproteobacteria	Enterobacterales	Pasteurellaceae	Glaesserella	Glaesserella_parasuis	Proteobacteria	Gammaproteobacteria	Proteobacteria	Proteobacteria|Bacteria|Proteobacteria|Gammaproteobacteria|Enterobacterales|Pasteurellaceae|Glaesserella|Glaesserella_parasuis|G000444705	Bacteria|Bacteria|Proteobacteria|Gammaproteobacteria|Enterobacterales|Pasteurellaceae|Glaesserella|Glaesserella_parasuis|G000444705
G000725165	Bacteria	Proteobacteria	Gammaproteobacteria	Enterobacterales	Enterobacteriaceae	Gilliamella	Gilliamella_apicola_N	Proteobacteria	Gammaproteobacteria	Proteobacteria	Proteobacteria|Bacteria|Proteobacteria|Gammaproteobacteria|Enterobacterales|Enterobacteriaceae|Gilliamella|Gilliamella_apicola_N|G000725165	Bacteria|Bacteria|Proteobacteria|Gammaproteobacteria|Enterobacterales|Enterobacteriaceae|Gilliamella|Gilliamella_apicola_N|G000725165
G000725175	Bacteria	Proteobacteria	Gammaproteobacteria	Enterobacterales	Enterobacteriaceae	Gilliamella	Gilliamella_apicola_Q	Proteobacteria	Gammaproteobacteria	Proteobacteria	Proteobacteria|Bacteria|Proteobacteria|Gammaproteobacteria|Enterobacterales|Enterobacteriaceae|Gilliamella|Gilliamella_apicola_Q|G000725175	Bacteria|Bacteria|Proteobacteria|Gammaproteobacteria|Enterobacterales|Enterobacteriaceae|Gilliamella|Gilliamella_apicola_Q|G000725175
G000750175	Bacteria	Proteobacteria	Alphaproteobacteria	Pelagibacterales	Pelagibacteraceae	IMCC9063	IMCC9063_sp000750175	Proteobacteria	Alphaproteobacteria	Proteobacteria	Proteobacteria|Bacteria|Proteobacteria|Alphaproteobacteria|Pelagibacterales|Pelagibacteraceae|IMCC9063|IMCC9063_sp000750175|G000750175	Bacteria|Bacteria|Proteobacteria|Alphaproteobacteria|Pelagibacterales|Pelagibacteraceae|IMCC9063|IMCC9063_sp000750175|G000750175
G000953395	Bacteria	Proteobacteria	Gammaproteobacteria	Evansiales	Evansiaceae	Portiera	none	Proteobacteria	Gammaproteobacteria	Proteobacteria	Proteobacteria|Bacteria|Proteobacteria|Gammaproteobacteria|Evansiales|Evansiaceae|Portiera|none|G000953395	Bacteria|Bacteria|Proteobacteria|Gammaproteobacteria|Evansiales|Evansiaceae|Portiera|none|G000953395
G000970895	Bacteria	Proteobacteria	Alphaproteobacteria	Rickettsiales	Arcanobacteraceae	Arcanobacter	Arcanobacter_lacustris	Proteobacteria	Alphaproteobacteria	Proteobacteria	Proteobacteria|Bacteria|Proteobacteria|Alphaproteobacteria|Rickettsiales|Arcanobacteraceae|Arcanobacter|Arcanobacter_lacustris|G000970895	Bacteria|Bacteria|Proteobacteria|Alphaproteobacteria|Rickettsiales|Arcanobacteraceae|Arcanobacter|Arcanobacter_lacustris|G000970895
G001180145	Bacteria	Proteobacteria	Alphaproteobacteria	Pelagibacterales	Pelagibacteraceae	Pelagibacter_A	none	Proteobacteria	Alphaproteobacteria	Proteobacteria	Proteobacteria|Bacteria|Proteobacteria|Alphaproteobacteria|Pelagibacterales|Pelagibacteraceae|Pelagibacter_A|none|G001180145	Bacteria|Bacteria|Proteobacteria|Alphaproteobacteria|Pelagibacterales|Pelagibacteraceae|Pelagibacter_A|none|G001180145
G001276615	Bacteria	Proteobacteria	Gammaproteobacteria	Chromatiales	Chromatiaceae	Achromatium	Achromatium_palustre	Proteobacteria	Gammaproteobacteria	Proteobacteria	Proteobacteria|Bacteria|Proteobacteria|Gammaproteobacteria|Chromatiales|Chromatiaceae|Achromatium|Achromatium_palustre|G001276615	Bacteria|Bacteria|Proteobacteria|Gammaproteobacteria|Chromatiales|Chromatiaceae|Achromatium|Achromatium_palustre|G001276615
G001276625	Bacteria	Proteobacteria	Gammaproteobacteria	Chromatiales	Chromatiaceae	Achromatium	none	Proteobacteria	Gammaproteobacteria	Proteobacteria	Proteobacteria|Bacteria|Proteobacteria|Gammaproteobacteria|Chromatiales|Chromatiaceae|Achromatium|none|G001276625	Bacteria|Bacteria|Proteobacteria|Gammaproteobacteria|Chromatiales|Chromatiaceae|Achromatium|none|G001276625
G001302865	Bacteria	Proteobacteria	Gammaproteobacteria	UBA9339	none	none	none	Proteobacteria	Gammaproteobacteria	Proteobacteria	Proteobacteria|Bacteria|Proteobacteria|Gammaproteobacteria|UBA9339|none|none|none|G001302865	Bacteria|Bacteria|Proteobacteria|Gammaproteobacteria|UBA9339|none|none|none|G001302865
G001303045	Bacteria	Proteobacteria	Gammaproteobacteria	Thiohalomonadales_A	SZUA-152	none	none	Proteobacteria	Gammaproteobacteria	Proteobacteria	Proteobacteria|Bacteria|Proteobacteria|Gammaproteobacteria|Thiohalomonadales_A|SZUA-152|none|none|G001303045	Bacteria|Bacteria|Proteobacteria|Gammaproteobacteria|Thiohalomonadales_A|SZUA-152|none|none|G001303045
G001303065	Bacteria	Proteobacteria	Gammaproteobacteria	Thiohalomonadales_A	SZUA-152	JAADGF01	none	Proteobacteria	Gammaproteobacteria	Proteobacteria	Proteobacteria|Bacteria|Proteobacteria|Gammaproteobacteria|Thiohalomonadales_A|SZUA-152|JAADGF01|none|G001303065	Bacteria|Bacteria|Proteobacteria|Gammaproteobacteria|Thiohalomonadales_A|SZUA-152|JAADGF01|none|G001303065
G001321825	Bacteria	Proteobacteria	Gammaproteobacteria	Enterobacterales	Psychromonadaceae	Psychromonas	none	Proteobacteria	Gammaproteobacteria	Proteobacteria	Proteobacteria|Bacteria|Proteobacteria|Gammaproteobacteria|Enterobacterales|Psychromonadaceae|Psychromonas|none|G001321825	Bacteria|Bacteria|Proteobacteria|Gammaproteobacteria|Enterobacterales|Psychromonadaceae|Psychromonas|none|G001321825
G001321835	Bacteria	Proteobacteria	Alphaproteobacteria	Rhodobacterales	Rhodobacteraceae	Marinosulfonomonas	Marinosulfonomonas_sp001321835	Proteobacteria	Alphaproteobacteria	Proteobacteria	Proteobacteria|Bacteria|Proteobacteria|Alphaproteobacteria|Rhodobacterales|Rhodobacteraceae|Marinosulfonomonas|Marinosulfonomonas_sp001321835|G001321835	Bacteria|Bacteria|Proteobacteria|Alphaproteobacteria|Rhodobacterales|Rhodobacteraceae|Marinosulfonomonas|Marinosulfonomonas_sp001321835|G001321835
G001464045	Bacteria	Proteobacteria	Gammaproteobacteria	Burkholderiales	Nitrosomonadaceae	Nitrosomonas	none	Proteobacteria	Gammaproteobacteria	Proteobacteria	Proteobacteria|Bacteria|Proteobacteria|Gammaproteobacteria|Burkholderiales|Nitrosomonadaceae|Nitrosomonas|none|G001464045	Bacteria|Bacteria|Proteobacteria|Gammaproteobacteria|Burkholderiales|Nitrosomonadaceae|Nitrosomonas|none|G001464045
G001510085	Bacteria	Proteobacteria	Alphaproteobacteria	Rhodobacterales	Rhodobacteraceae	Roseicyclus	none	Proteobacteria	Alphaproteobacteria	Proteobacteria	Proteobacteria|Bacteria|Proteobacteria|Alphaproteobacteria|Rhodobacterales|Rhodobacteraceae|Roseicyclus|none|G001510085	Bacteria|Bacteria|Proteobacteria|Alphaproteobacteria|Rhodobacterales|Rhodobacteraceae|Roseicyclus|none|G001510085
G001510185	Bacteria	Proteobacteria	Alphaproteobacteria	Puniceispirillales	UBA1172	UBA12202	none	Proteobacteria	Alphaproteobacteria	Proteobacteria	Proteobacteria|Bacteria|Proteobacteria|Alphaproteobacteria|Puniceispirillales|UBA1172|UBA12202|none|G001510185	Bacteria|Bacteria|Proteobacteria|Alphaproteobacteria|Puniceispirillales|UBA1172|UBA12202|none|G001510185
G001566825	Bacteria	Proteobacteria	Gammaproteobacteria	Methylococcales	Cycloclasticaceae	Cycloclasticus	Cycloclasticus_sp001566825	Proteobacteria	Gammaproteobacteria	Proteobacteria	Proteobacteria|Bacteria|Proteobacteria|Gammaproteobacteria|Methylococcales|Cycloclasticaceae|Cycloclasticus|Cycloclasticus_sp001566825|G001566825	Bacteria|Bacteria|Proteobacteria|Gammaproteobacteria|Methylococcales|Cycloclasticaceae|Cycloclasticus|Cycloclasticus_sp001566825|G001566825
G001576965	Bacteria	Proteobacteria	Gammaproteobacteria	Arenicellales	UBA868	REDSEA-S09-B13	REDSEA-S09-B13_sp001629395	Proteobacteria	Gammaproteobacteria	Proteobacteria	Proteobacteria|Bacteria|Proteobacteria|Gammaproteobacteria|Arenicellales|UBA868|REDSEA-S09-B13|REDSEA-S09-B13_sp001629395|G001576965	Bacteria|Bacteria|Proteobacteria|Gammaproteobacteria|Arenicellales|UBA868|REDSEA-S09-B13|REDSEA-S09-B13_sp001629395|G001576965
G001629315	Bacteria	Proteobacteria	Gammaproteobacteria	Arenicellales	UBA868	REDSEA-S09-B13	REDSEA-S09-B13_sp001629395	Proteobacteria	Gammaproteobacteria	Proteobacteria	Proteobacteria|Bacteria|Proteobacteria|Gammaproteobacteria|Arenicellales|UBA868|REDSEA-S09-B13|REDSEA-S09-B13_sp001629395|G001629315	Bacteria|Bacteria|Proteobacteria|Gammaproteobacteria|Arenicellales|UBA868|REDSEA-S09-B13|REDSEA-S09-B13_sp001629395|G001629315
G001629435	Bacteria	Proteobacteria	Gammaproteobacteria	Arenicellales	UBA868	REDSEA-S09-B13	REDSEA-S09-B13_sp001629395	Proteobacteria	Gammaproteobacteria	Proteobacteria	Proteobacteria|Bacteria|Proteobacteria|Gammaproteobacteria|Arenicellales|UBA868|REDSEA-S09-B13|REDSEA-S09-B13_sp001629395|G001629435	Bacteria|Bacteria|Proteobacteria|Gammaproteobacteria|Arenicellales|UBA868|REDSEA-S09-B13|REDSEA-S09-B13_sp001629395|G001629435
G001629515	Bacteria	Proteobacteria	Gammaproteobacteria	Arenicellales	UBA868	REDSEA-S09-B13	REDSEA-S09-B13_sp001629395	Proteobacteria	Gammaproteobacteria	Proteobacteria	Proteobacteria|Bacteria|Proteobacteria|Gammaproteobacteria|Arenicellales|UBA868|REDSEA-S09-B13|REDSEA-S09-B13_sp001629395|G001629515	Bacteria|Bacteria|Proteobacteria|Gammaproteobacteria|Arenicellales|UBA868|REDSEA-S09-B13|REDSEA-S09-B13_sp001629395|G001629515
G001640045	Bacteria	Proteobacteria	Gammaproteobacteria	Beggiatoales	Beggiatoaceae	Thiomargarita	Thiomargarita_nelsonii_A	Proteobacteria	Gammaproteobacteria	Proteobacteria	Proteobacteria|Bacteria|Proteobacteria|Gammaproteobacteria|Beggiatoales|Beggiatoaceae|Thiomargarita|Thiomargarita_nelsonii_A|G001640045	Bacteria|Bacteria|Proteobacteria|Gammaproteobacteria|Beggiatoales|Beggiatoaceae|Thiomargarita|Thiomargarita_nelsonii_A|G001640045
G001643635	Bacteria	Proteobacteria	Gammaproteobacteria	UBA4486	UBA4486	SMWN01	none	Proteobacteria	Gammaproteobacteria	Proteobacteria	Proteobacteria|Bacteria|Proteobacteria|Gammaproteobacteria|UBA4486|UBA4486|SMWN01|none|G001643635	Bacteria|Bacteria|Proteobacteria|Gammaproteobacteria|UBA4486|UBA4486|SMWN01|none|G001643635
G001644385	Bacteria	Proteobacteria	Alphaproteobacteria	Micropepsales	Micropepsaceae	Rhizomicrobium	none	Proteobacteria	Alphaproteobacteria	Proteobacteria	Proteobacteria|Bacteria|Proteobacteria|Alphaproteobacteria|Micropepsales|Micropepsaceae|Rhizomicrobium|none|G001644385	Bacteria|Bacteria|Proteobacteria|Alphaproteobacteria|Micropepsales|Micropepsaceae|Rhizomicrobium|none|G001644385
G001703975	Bacteria	Proteobacteria	Alphaproteobacteria	Pelagibacterales	Pelagibacteraceae	Pelagibacter	none	Proteobacteria	Alphaproteobacteria	Proteobacteria	Proteobacteria|Bacteria|Proteobacteria|Alphaproteobacteria|Pelagibacterales|Pelagibacteraceae|Pelagibacter|none|G001703975	Bacteria|Bacteria|Proteobacteria|Alphaproteobacteria|Pelagibacterales|Pelagibacteraceae|Pelagibacter|none|G001703975
G001771035	Bacteria	Proteobacteria	Gammaproteobacteria	Burkholderiales	Burkholderiaceae	Rhodoferax	Rhodoferax_sp001771065	Proteobacteria	Gammaproteobacteria	Proteobacteria	Proteobacteria|Bacteria|Proteobacteria|Gammaproteobacteria|Burkholderiales|Burkholderiaceae|Rhodoferax|Rhodoferax_sp001771065|G001771035	Bacteria|Bacteria|Proteobacteria|Gammaproteobacteria|Burkholderiales|Burkholderiaceae|Rhodoferax|Rhodoferax_sp001771065|G001771035
G001801235	Bacteria	Proteobacteria	Gammaproteobacteria	Burkholderiales	Gallionellaceae	Gallionella	Gallionella_sp001801175	Proteobacteria	Gammaproteobacteria	Proteobacteria	Proteobacteria|Bacteria|Proteobacteria|Gammaproteobacteria|Burkholderiales|Gallionellaceae|Gallionella|Gallionella_sp001801175|G001801235	Bacteria|Bacteria|Proteobacteria|Gammaproteobacteria|Burkholderiales|Gallionellaceae|Gallionella|Gallionella_sp001801175|G001801235
G001801725	Bacteria	Proteobacteria	Gammaproteobacteria	UBA4486	UBA4486	2-02-FULL-47-50	2-02-FULL-47-50_sp001801885	Proteobacteria	Gammaproteobacteria	Proteobacteria	Proteobacteria|Bacteria|Proteobacteria|Gammaproteobacteria|UBA4486|UBA4486|2-02-FULL-47-50|2-02-FULL-47-50_sp001801885|G001801725	Bacteria|Bacteria|Proteobacteria|Gammaproteobacteria|UBA4486|UBA4486|2-02-FULL-47-50|2-02-FULL-47-50_sp001801885|G001801725
G001801945	Bacteria	Proteobacteria	Gammaproteobacteria	UBA4486	UBA4486	none	none	Proteobacteria	Gammaproteobacteria	Proteobacteria	Proteobacteria|Bacteria|Proteobacteria|Gammaproteobacteria|UBA4486|UBA4486|none|none|G001801945	Bacteria|Bacteria|Proteobacteria|Gammaproteobacteria|UBA4486|UBA4486|none|none|G001801945
G001801985	Bacteria	Proteobacteria	Gammaproteobacteria	Coxiellales	Coxiellaceae	none	none	Proteobacteria	Gammaproteobacteria	Proteobacteria	Proteobacteria|Bacteria|Proteobacteria|Gammaproteobacteria|Coxiellales|Coxiellaceae|none|none|G001801985	Bacteria|Bacteria|Proteobacteria|Gammaproteobacteria|Coxiellales|Coxiellaceae|none|none|G001801985
G001802505	Bacteria	Proteobacteria	Gammaproteobacteria	Coxiellales	Coxiellaceae	none	none	Proteobacteria	Gammaproteobacteria	Proteobacteria	Proteobacteria|Bacteria|Proteobacteria|Gammaproteobacteria|Coxiellales|Coxiellaceae|none|none|G001802505	Bacteria|Bacteria|Proteobacteria|Gammaproteobacteria|Coxiellales|Coxiellaceae|none|none|G001802505
G001802535	Bacteria	Proteobacteria	Gammaproteobacteria	UBA4486	UBA4486	none	none	Proteobacteria	Gammaproteobacteria	Proteobacteria	Proteobacteria|Bacteria|Proteobacteria|Gammaproteobacteria|UBA4486|UBA4486|none|none|G001802535	Bacteria|Bacteria|Proteobacteria|Gammaproteobacteria|UBA4486|UBA4486|none|none|G001802535
G001806235	Bacteria	Proteobacteria	Gammaproteobacteria	Burkholderiales	Gallionellaceae	Gallionella	Gallionella_sp001801025	Proteobacteria	Gammaproteobacteria	Proteobacteria	Proteobacteria|Bacteria|Proteobacteria|Gammaproteobacteria|Burkholderiales|Gallionellaceae|Gallionella|Gallionella_sp001801025|G001806235	Bacteria|Bacteria|Proteobacteria|Gammaproteobacteria|Burkholderiales|Gallionellaceae|Gallionella|Gallionella_sp001801025|G001806235
G001830535	Bacteria	Proteobacteria	Gammaproteobacteria	Burkholderiales	Gallionellaceae	Sideroxydans	none	Proteobacteria	Gammaproteobacteria	Proteobacteria	Proteobacteria|Bacteria|Proteobacteria|Gammaproteobacteria|Burkholderiales|Gallionellaceae|Sideroxydans|none|G001830535	Bacteria|Bacteria|Proteobacteria|Gammaproteobacteria|Burkholderiales|Gallionellaceae|Sideroxydans|none|G001830535
G001872865	Bacteria	Proteobacteria	Gammaproteobacteria	Burkholderiales	Gallionellaceae	Sideroxydans	none	Proteobacteria	Gammaproteobacteria	Proteobacteria	Proteobacteria|Bacteria|Proteobacteria|Gammaproteobacteria|Burkholderiales|Gallionellaceae|Sideroxydans|none|G001872865	Bacteria|Bacteria|Proteobacteria|Gammaproteobacteria|Burkholderiales|Gallionellaceae|Sideroxydans|none|G001872865
G001875605	Bacteria	Proteobacteria	Gammaproteobacteria	Pseudomonadales	Porticoccaceae	50-400-T64	50-400-T64_sp002162755	Proteobacteria	Gammaproteobacteria	Proteobacteria	Proteobacteria|Bacteria|Proteobacteria|Gammaproteobacteria|Pseudomonadales|Porticoccaceae|50-400-T64|50-400-T64_sp002162755|G001875605	Bacteria|Bacteria|Proteobacteria|Gammaproteobacteria|Pseudomonadales|Porticoccaceae|50-400-T64|50-400-T64_sp002162755|G001875605
G001940885	Bacteria	Proteobacteria	Gammaproteobacteria	Enterobacterales	Succinivibrionaceae	Succinivibrio	Succinivibrio_sp000431835	Proteobacteria	Gammaproteobacteria	Proteobacteria	Proteobacteria|Bacteria|Proteobacteria|Gammaproteobacteria|Enterobacterales|Succinivibrionaceae|Succinivibrio|Succinivibrio_sp000431835|G001940885	Bacteria|Bacteria|Proteobacteria|Gammaproteobacteria|Enterobacterales|Succinivibrionaceae|Succinivibrio|Succinivibrio_sp000431835|G001940885
G900094635	Bacteria	Proteobacteria	Gammaproteobacteria	Methylococcales	Methylomonadaceae	Methyloprofundus	Methyloprofundus_sp900128525	Proteobacteria	Gammaproteobacteria	Proteobacteria	Proteobacteria|Bacteria|Proteobacteria|Gammaproteobacteria|Methylococcales|Methylomonadaceae|Methyloprofundus|Methyloprofundus_sp900128525|G900094635	Bacteria|Bacteria|Proteobacteria|Gammaproteobacteria|Methylococcales|Methylomonadaceae|Methyloprofundus|Methyloprofundus_sp900128525|G900094635
G000297135	Bacteria	Proteobacteria	Gammaproteobacteria	PS1	Thioglobaceae	Thiodubiliella	Thiodubiliella_sp900128535	Proteobacteria	Gammaproteobacteria	Proteobacteria	Proteobacteria|Bacteria|Proteobacteria|Gammaproteobacteria|PS1|Thioglobaceae|Thiodubiliella|Thiodubiliella_sp900128535|G000297135	Bacteria|Bacteria|Proteobacteria|Gammaproteobacteria|PS1|Thioglobaceae|Thiodubiliella|Thiodubiliella_sp900128535|G000297135
G000300075	Bacteria	Proteobacteria	Gammaproteobacteria	Evansiales	Evansiaceae	Portiera	Portiera_aleyrodidarum	Proteobacteria	Gammaproteobacteria	Proteobacteria	Proteobacteria|Bacteria|Proteobacteria|Gammaproteobacteria|Evansiales|Evansiaceae|Portiera|Portiera_aleyrodidarum|G000300075	Bacteria|Bacteria|Proteobacteria|Gammaproteobacteria|Evansiales|Evansiaceae|Portiera|Portiera_aleyrodidarum|G000300075
G001180045	Bacteria	Proteobacteria	Alphaproteobacteria	Pelagibacterales	Pelagibacteraceae	Pelagibacter	none	Proteobacteria	Alphaproteobacteria	Proteobacteria	Proteobacteria|Bacteria|Proteobacteria|Alphaproteobacteria|Pelagibacterales|Pelagibacteraceae|Pelagibacter|none|G001180045	Bacteria|Bacteria|Proteobacteria|Alphaproteobacteria|Pelagibacterales|Pelagibacteraceae|Pelagibacter|none|G001180045
G001180165	Bacteria	Proteobacteria	Alphaproteobacteria	Pelagibacterales	Pelagibacteraceae	Pelagibacter	Pelagibacter_ubique_P	Proteobacteria	Alphaproteobacteria	Proteobacteria	Proteobacteria|Bacteria|Proteobacteria|Alphaproteobacteria|Pelagibacterales|Pelagibacteraceae|Pelagibacter|Pelagibacter_ubique_P|G001180165	Bacteria|Bacteria|Proteobacteria|Alphaproteobacteria|Pelagibacterales|Pelagibacteraceae|Pelagibacter|Pelagibacter_ubique_P|G001180165
G001313065	Bacteria	Proteobacteria	Gammaproteobacteria	Burkholderiales	Chitinibacteraceae	Amantichitinum	Amantichitinum_sp001313065	Proteobacteria	Gammaproteobacteria	Proteobacteria	Proteobacteria|Bacteria|Proteobacteria|Gammaproteobacteria|Burkholderiales|Chitinibacteraceae|Amantichitinum|Amantichitinum_sp001313065|G001313065	Bacteria|Bacteria|Proteobacteria|Gammaproteobacteria|Burkholderiales|Chitinibacteraceae|Amantichitinum|Amantichitinum_sp001313065|G001313065
G001586935	Bacteria	Proteobacteria	Gammaproteobacteria	Burkholderiales	Rhodocyclaceae	Sterolibacterium	Sterolibacterium_denitrificans	Proteobacteria	Gammaproteobacteria	Proteobacteria	Proteobacteria|Bacteria|Proteobacteria|Gammaproteobacteria|Burkholderiales|Rhodocyclaceae|Sterolibacterium|Sterolibacterium_denitrificans|G001586935	Bacteria|Bacteria|Proteobacteria|Gammaproteobacteria|Burkholderiales|Rhodocyclaceae|Sterolibacterium|Sterolibacterium_denitrificans|G001586935
G001715285	Bacteria	Proteobacteria	Gammaproteobacteria	Nitrococcales	Nitrococcaceae	Spiribacter	Spiribacter_roseus	Proteobacteria	Gammaproteobacteria	Proteobacteria	Proteobacteria|Bacteria|Proteobacteria|Gammaproteobacteria|Nitrococcales|Nitrococcaceae|Spiribacter|Spiribacter_roseus|G001715285	Bacteria|Bacteria|Proteobacteria|Gammaproteobacteria|Nitrococcales|Nitrococcaceae|Spiribacter|Spiribacter_roseus|G001715285
G001719325	Bacteria	Proteobacteria	Alphaproteobacteria	Pelagibacterales	Pelagibacteraceae	GCA-2704625	none	Proteobacteria	Alphaproteobacteria	Proteobacteria	Proteobacteria|Bacteria|Proteobacteria|Alphaproteobacteria|Pelagibacterales|Pelagibacteraceae|GCA-2704625|none|G001719325	Bacteria|Bacteria|Proteobacteria|Alphaproteobacteria|Pelagibacterales|Pelagibacteraceae|GCA-2704625|none|G001719325
G000213355	Bacteria	SAR324	SAR324	SAR324	NAC60-12	Arctic96AD-7	Arctic96AD-7_sp002082305	SAR324	SAR324	SAR324	SAR324|Bacteria|SAR324|SAR324|SAR324|NAC60-12|Arctic96AD-7|Arctic96AD-7_sp002082305|G000213355	Bacteria|Bacteria|SAR324|SAR324|SAR324|NAC60-12|Arctic96AD-7|Arctic96AD-7_sp002082305|G000213355
G000484715	Bacteria	SAR324	SAR324	SAR324	NAC60-12	Arctic96AD-7	Arctic96AD-7_sp002082305	SAR324	SAR324	SAR324	SAR324|Bacteria|SAR324|SAR324|SAR324|NAC60-12|Arctic96AD-7|Arctic96AD-7_sp002082305|G000484715	Bacteria|Bacteria|SAR324|SAR324|SAR324|NAC60-12|Arctic96AD-7|Arctic96AD-7_sp002082305|G000484715
G001627685	Bacteria	SAR324	SAR324	SAR324	NAC60-12	UBA1014	UBA1014_sp001469005	SAR324	SAR324	SAR324	SAR324|Bacteria|SAR324|SAR324|SAR324|NAC60-12|UBA1014|UBA1014_sp001469005|G001627685	Bacteria|Bacteria|SAR324|SAR324|SAR324|NAC60-12|UBA1014|UBA1014_sp001469005|G001627685
G001627895	Bacteria	SAR324	SAR324	SAR324	NAC60-12	UBA1014	UBA1014_sp001469005	SAR324	SAR324	SAR324	SAR324|Bacteria|SAR324|SAR324|SAR324|NAC60-12|UBA1014|UBA1014_sp001469005|G001627895	Bacteria|Bacteria|SAR324|SAR324|SAR324|NAC60-12|UBA1014|UBA1014_sp001469005|G001627895
G001627915	Bacteria	SAR324	SAR324	SAR324	NAC60-12	UBA1014	UBA1014_sp001469005	SAR324	SAR324	SAR324	SAR324|Bacteria|SAR324|SAR324|SAR324|NAC60-12|UBA1014|UBA1014_sp001469005|G001627915	Bacteria|Bacteria|SAR324|SAR324|SAR324|NAC60-12|UBA1014|UBA1014_sp001469005|G001627915
G001627975	Bacteria	SAR324	SAR324	SAR324	NAC60-12	Arctic96AD-7	Arctic96AD-7_sp001627865	SAR324	SAR324	SAR324	SAR324|Bacteria|SAR324|SAR324|SAR324|NAC60-12|Arctic96AD-7|Arctic96AD-7_sp001627865|G001627975	Bacteria|Bacteria|SAR324|SAR324|SAR324|NAC60-12|Arctic96AD-7|Arctic96AD-7_sp001627865|G001627975
G001788635	Bacteria	Schekmanbacteria	GWA2-38-11	GWA2-38-11	GWA2-38-11	2-02-FULL-38-14-A	none	Schekmanbacteria	GWA2-38-11	Schekmanbacteria	Schekmanbacteria|Bacteria|Schekmanbacteria|GWA2-38-11|GWA2-38-11|GWA2-38-11|2-02-FULL-38-14-A|none|G001788635	Bacteria|Bacteria|Schekmanbacteria|GWA2-38-11|GWA2-38-11|GWA2-38-11|2-02-FULL-38-14-A|none|G001788635
G001790695	Bacteria	Schekmanbacteria	GWA2-38-11	none	none	none	none	Schekmanbacteria	GWA2-38-11	Schekmanbacteria	Schekmanbacteria|Bacteria|Schekmanbacteria|GWA2-38-11|none|none|none|none|G001790695	Bacteria|Bacteria|Schekmanbacteria|GWA2-38-11|none|none|none|none|G001790695
G001028585	Bacteria	Spirochaetota	Spirochaetia	Treponematales	Treponemataceae	Treponema_F	none	Spirochaetota	Spirochaetia	Spirochaetota	Spirochaetota|Bacteria|Spirochaetota|Spirochaetia|Treponematales|Treponemataceae|Treponema_F|none|G001028585	Bacteria|Bacteria|Spirochaetota|Spirochaetia|Treponematales|Treponemataceae|Treponema_F|none|G001028585
G001028605	Bacteria	Spirochaetota	Spirochaetia	Treponematales	Treponemataceae	Treponema_F	none	Spirochaetota	Spirochaetia	Spirochaetota	Spirochaetota|Bacteria|Spirochaetota|Spirochaetia|Treponematales|Treponemataceae|Treponema_F|none|G001028605	Bacteria|Bacteria|Spirochaetota|Spirochaetia|Treponematales|Treponemataceae|Treponema_F|none|G001028605
G001604425	Bacteria	Spirochaetota	Spirochaetia	Treponematales	Treponemataceae	Spiro-10	none	Spirochaetota	Spirochaetia	Spirochaetota	Spirochaetota|Bacteria|Spirochaetota|Spirochaetia|Treponematales|Treponemataceae|Spiro-10|none|G001604425	Bacteria|Bacteria|Spirochaetota|Spirochaetia|Treponematales|Treponemataceae|Spiro-10|none|G001604425
G001829425	Bacteria	Spirochaetota	Spirochaetia	Sphaerochaetales	Sphaerochaetaceae	UBA8525	UBA8525_sp002839335	Spirochaetota	Spirochaetia	Spirochaetota	Spirochaetota|Bacteria|Spirochaetota|Spirochaetia|Sphaerochaetales|Sphaerochaetaceae|UBA8525|UBA8525_sp002839335|G001829425	Bacteria|Bacteria|Spirochaetota|Spirochaetia|Sphaerochaetales|Sphaerochaetaceae|UBA8525|UBA8525_sp002839335|G001829425
G001830155	Bacteria	Spirochaetota	Spirochaetia	Treponematales	Treponemataceae_B	UBA12037	UBA12037_sp003527485	Spirochaetota	Spirochaetia	Spirochaetota	Spirochaetota|Bacteria|Spirochaetota|Spirochaetia|Treponematales|Treponemataceae_B|UBA12037|UBA12037_sp003527485|G001830155	Bacteria|Bacteria|Spirochaetota|Spirochaetia|Treponematales|Treponemataceae_B|UBA12037|UBA12037_sp003527485|G001830155
G001028525	Bacteria	Spirochaetota	Spirochaetia	Treponematales	Treponemataceae	Treponema_F	none	Spirochaetota	Spirochaetia	Spirochaetota	Spirochaetota|Bacteria|Spirochaetota|Spirochaetia|Treponematales|Treponemataceae|Treponema_F|none|G001028525	Bacteria|Bacteria|Spirochaetota|Spirochaetia|Treponematales|Treponemataceae|Treponema_F|none|G001028525
G001028545	Bacteria	Spirochaetota	Spirochaetia	Treponematales	Treponemataceae	Treponema_F	none	Spirochaetota	Spirochaetia	Spirochaetota	Spirochaetota|Bacteria|Spirochaetota|Spirochaetia|Treponematales|Treponemataceae|Treponema_F|none|G001028545	Bacteria|Bacteria|Spirochaetota|Spirochaetia|Treponematales|Treponemataceae|Treponema_F|none|G001028545
G001304075	Bacteria	Sumerlaeota	Sumerlaeia	none	none	none	none	Sumerlaeota	Sumerlaeia	Sumerlaeota	Sumerlaeota|Bacteria|Sumerlaeota|Sumerlaeia|none|none|none|none|G001304075	Bacteria|Bacteria|Sumerlaeota|Sumerlaeia|none|none|none|none|G001304075
G000402835	Bacteria	Synergistota	Synergistia	Synergistales	79-D21	79-D21	79-D21_sp000402835	Synergistota	Synergistia	Synergistota	Synergistota|Bacteria|Synergistota|Synergistia|Synergistales|79-D21|79-D21|79-D21_sp000402835|G000402835	Bacteria|Bacteria|Synergistota|Synergistia|Synergistales|79-D21|79-D21|79-D21_sp000402835|G000402835
G001604445	Bacteria	Synergistota	Synergistia	Synergistales	Aminobacteriaceae	Aminivibrio	none	Synergistota	Synergistia	Synergistota	Synergistota|Bacteria|Synergistota|Synergistia|Synergistales|Aminobacteriaceae|Aminivibrio|none|G001604445	Bacteria|Bacteria|Synergistota|Synergistia|Synergistales|Aminobacteriaceae|Aminivibrio|none|G001604445
G001304335	Bacteria	TA06	DG-26	E44-bin18	none	none	none	TA06	DG-26	TA06	TA06|Bacteria|TA06|DG-26|E44-bin18|none|none|none|G001304335	Bacteria|Bacteria|TA06|DG-26|E44-bin18|none|none|none|G001304335
G000522425	Bacteria	Tectomicrobia	Entotheonellia	Entotheonellales	Entotheonellaceae	Entotheonella	Entotheonella_factor	Tectomicrobia	Entotheonellia	Tectomicrobia	Tectomicrobia|Bacteria|Tectomicrobia|Entotheonellia|Entotheonellales|Entotheonellaceae|Entotheonella|Entotheonella_factor|G000522425	Bacteria|Bacteria|Tectomicrobia|Entotheonellia|Entotheonellales|Entotheonellaceae|Entotheonella|Entotheonella_factor|G000522425
G000522445	Bacteria	Tectomicrobia	Entotheonellia	Entotheonellales	Entotheonellaceae	Entotheonella	Entotheonella_palauensis	Tectomicrobia	Entotheonellia	Tectomicrobia	Tectomicrobia|Bacteria|Tectomicrobia|Entotheonellia|Entotheonellales|Entotheonellaceae|Entotheonella|Entotheonella_palauensis|G000522445	Bacteria|Bacteria|Tectomicrobia|Entotheonellia|Entotheonellales|Entotheonellaceae|Entotheonella|Entotheonella_palauensis|G000522445
G001800755	Archaea	Thermoplasmatota	Thermoplasmata	RBG-16-68-12	RBG-16-68-12	none	none	Thermoplasmatota	Thermoplasmata	Thermoplasmata	Thermoplasmata|Archaea|Thermoplasmatota|Thermoplasmata|RBG-16-68-12|RBG-16-68-12|none|none|G001800755	Archaea|Archaea|Thermoplasmatota|Thermoplasmata|RBG-16-68-12|RBG-16-68-12|none|none|G001800755
G001800795	Archaea	Thermoplasmatota	Thermoplasmata	RBG-16-68-12	RBG-16-68-12	RBG-16-68-12	none	Thermoplasmatota	Thermoplasmata	Thermoplasmata	Thermoplasmata|Archaea|Thermoplasmatota|Thermoplasmata|RBG-16-68-12|RBG-16-68-12|RBG-16-68-12|none|G001800795	Archaea|Archaea|Thermoplasmatota|Thermoplasmata|RBG-16-68-12|RBG-16-68-12|RBG-16-68-12|none|G001800795
G001515905	Archaea	Thermoproteota	Thermoproteia	Thermoproteales	Thermocladiaceae	Vulcanisaeta	Vulcanisaeta_sp001516765	Thermoproteota	Thermoproteia	Thermoproteia	Thermoproteia|Archaea|Thermoproteota|Thermoproteia|Thermoproteales|Thermocladiaceae|Vulcanisaeta|Vulcanisaeta_sp001516765|G001515905	Archaea|Archaea|Thermoproteota|Thermoproteia|Thermoproteales|Thermocladiaceae|Vulcanisaeta|Vulcanisaeta_sp001516765|G001515905
G001516745	Archaea	Thermoproteota	Thermoproteia	Thermoproteales	Thermocladiaceae	Vulcanisaeta	Vulcanisaeta_sp001516765	Thermoproteota	Thermoproteia	Thermoproteia	Thermoproteia|Archaea|Thermoproteota|Thermoproteia|Thermoproteales|Thermocladiaceae|Vulcanisaeta|Vulcanisaeta_sp001516765|G001516745	Archaea|Archaea|Thermoproteota|Thermoproteia|Thermoproteales|Thermocladiaceae|Vulcanisaeta|Vulcanisaeta_sp001516765|G001516745
G001798395	Bacteria	UBA10199	UBA10199	GCA-002796325	1-14-0-20-49-13	none	none	UBA10199	UBA10199	UBA10199	UBA10199|Bacteria|UBA10199|UBA10199|GCA-002796325|1-14-0-20-49-13|none|none|G001798395	Bacteria|Bacteria|UBA10199|UBA10199|GCA-002796325|1-14-0-20-49-13|none|none|G001798395
G001799115	Bacteria	UBA10199	UBA10199	SPLOWO2-01-44-7	SPLOWO2-01-44-7	none	none	UBA10199	UBA10199	UBA10199	UBA10199|Bacteria|UBA10199|UBA10199|SPLOWO2-01-44-7|SPLOWO2-01-44-7|none|none|G001799115	Bacteria|Bacteria|UBA10199|UBA10199|SPLOWO2-01-44-7|SPLOWO2-01-44-7|none|none|G001799115
G001787865	Bacteria	UBP7_A	4484-113	4484-113	4484-113	none	none	UBP7_A	4484-113	UBP7_A	UBP7_A|Bacteria|UBP7_A|4484-113|4484-113|4484-113|none|none|G001787865	Bacteria|Bacteria|UBP7_A|4484-113|4484-113|4484-113|none|none|G001787865
G000264625	Bacteria	Verrucomicrobiota	Verrucomicrobiae	Verrucomicrobiales	Akkermansiaceae	SW10	none	Verrucomicrobiota	Verrucomicrobiae	Verrucomicrobiota	Verrucomicrobiota|Bacteria|Verrucomicrobiota|Verrucomicrobiae|Verrucomicrobiales|Akkermansiaceae|SW10|none|G000264625	Bacteria|Bacteria|Verrucomicrobiota|Verrucomicrobiae|Verrucomicrobiales|Akkermansiaceae|SW10|none|G000264625
G000382665	Bacteria	Verrucomicrobiota	Verrucomicrobiae	Opitutales	MB11C04	MB11C04	none	Verrucomicrobiota	Verrucomicrobiae	Verrucomicrobiota	Verrucomicrobiota|Bacteria|Verrucomicrobiota|Verrucomicrobiae|Opitutales|MB11C04|MB11C04|none|G000382665	Bacteria|Bacteria|Verrucomicrobiota|Verrucomicrobiae|Opitutales|MB11C04|MB11C04|none|G000382665
G000382685	Bacteria	Verrucomicrobiota	Verrucomicrobiae	Opitutales	MB11C04	MB11C04	none	Verrucomicrobiota	Verrucomicrobiae	Verrucomicrobiota	Verrucomicrobiota|Bacteria|Verrucomicrobiota|Verrucomicrobiae|Opitutales|MB11C04|MB11C04|none|G000382685	Bacteria|Bacteria|Verrucomicrobiota|Verrucomicrobiae|Opitutales|MB11C04|MB11C04|none|G000382685
G000383755	Bacteria	Verrucomicrobiota	Verrucomicrobiae	Opitutales	MB11C04	MB11C04	none	Verrucomicrobiota	Verrucomicrobiae	Verrucomicrobiota	Verrucomicrobiota|Bacteria|Verrucomicrobiota|Verrucomicrobiae|Opitutales|MB11C04|MB11C04|none|G000383755	Bacteria|Bacteria|Verrucomicrobiota|Verrucomicrobiae|Opitutales|MB11C04|MB11C04|none|G000383755
G000385295	Bacteria	Verrucomicrobiota	Verrucomicrobiae	Pedosphaerales	AAA164-E04	AAA164-E04	none	Verrucomicrobiota	Verrucomicrobiae	Verrucomicrobiota	Verrucomicrobiota|Bacteria|Verrucomicrobiota|Verrucomicrobiae|Pedosphaerales|AAA164-E04|AAA164-E04|none|G000385295	Bacteria|Bacteria|Verrucomicrobiota|Verrucomicrobiae|Pedosphaerales|AAA164-E04|AAA164-E04|none|G000385295
G000428305	Bacteria	Verrucomicrobiota	Verrucomicrobiae	Verrucomicrobiales	Akkermansiaceae	UBA956	none	Verrucomicrobiota	Verrucomicrobiae	Verrucomicrobiota	Verrucomicrobiota|Bacteria|Verrucomicrobiota|Verrucomicrobiae|Verrucomicrobiales|Akkermansiaceae|UBA956|none|G000428305	Bacteria|Bacteria|Verrucomicrobiota|Verrucomicrobiae|Verrucomicrobiales|Akkermansiaceae|UBA956|none|G000428305
G001604605	Bacteria	Verrucomicrobiota	Verrucomicrobiae	Pedosphaerales	UBA1412	UBA1412	none	Verrucomicrobiota	Verrucomicrobiae	Verrucomicrobiota	Verrucomicrobiota|Bacteria|Verrucomicrobiota|Verrucomicrobiae|Pedosphaerales|UBA1412|UBA1412|none|G001604605	Bacteria|Bacteria|Verrucomicrobiota|Verrucomicrobiae|Pedosphaerales|UBA1412|UBA1412|none|G001604605
G001604625	Bacteria	Verrucomicrobiota	Verrucomicrobiae	Pedosphaerales	UBA1412	UBA1412	none	Verrucomicrobiota	Verrucomicrobiae	Verrucomicrobiota	Verrucomicrobiota|Bacteria|Verrucomicrobiota|Verrucomicrobiae|Pedosphaerales|UBA1412|UBA1412|none|G001604625	Bacteria|Bacteria|Verrucomicrobiota|Verrucomicrobiae|Pedosphaerales|UBA1412|UBA1412|none|G001604625
G001914855	Bacteria	Verrucomicrobiota	Verrucomicrobiae	Chthoniobacterales	UBA10450	Udaeobacter	Udaeobacter_sp003217875	Verrucomicrobiota	Verrucomicrobiae	Verrucomicrobiota	Verrucomicrobiota|Bacteria|Verrucomicrobiota|Verrucomicrobiae|Chthoniobacterales|UBA10450|Udaeobacter|Udaeobacter_sp003217875|G001914855	Bacteria|Bacteria|Verrucomicrobiota|Verrucomicrobiae|Chthoniobacterales|UBA10450|Udaeobacter|Udaeobacter_sp003217875|G001914855
G001914875	Bacteria	Verrucomicrobiota	Verrucomicrobiae	Chthoniobacterales	UBA10450	Udaeobacter	Udaeobacter_sp003219415	Verrucomicrobiota	Verrucomicrobiae	Verrucomicrobiota	Verrucomicrobiota|Bacteria|Verrucomicrobiota|Verrucomicrobiae|Chthoniobacterales|UBA10450|Udaeobacter|Udaeobacter_sp003219415|G001914875	Bacteria|Bacteria|Verrucomicrobiota|Verrucomicrobiae|Chthoniobacterales|UBA10450|Udaeobacter|Udaeobacter_sp003219415|G001914875
G001917935	Bacteria	Verrucomicrobiota	Verrucomicrobiae	Chthoniobacterales	UBA10450	Udaeobacter	Udaeobacter_sp003218785	Verrucomicrobiota	Verrucomicrobiae	Verrucomicrobiota	Verrucomicrobiota|Bacteria|Verrucomicrobiota|Verrucomicrobiae|Chthoniobacterales|UBA10450|Udaeobacter|Udaeobacter_sp003218785|G001917935	Bacteria|Bacteria|Verrucomicrobiota|Verrucomicrobiae|Chthoniobacterales|UBA10450|Udaeobacter|Udaeobacter_sp003218785|G001917935
G000264605	Bacteria	Verrucomicrobiota	Verrucomicrobiae	Verrucomicrobiales	Akkermansiaceae	SW10	none	Verrucomicrobiota	Verrucomicrobiae	Verrucomicrobiota	Verrucomicrobiota|Bacteria|Verrucomicrobiota|Verrucomicrobiae|Verrucomicrobiales|Akkermansiaceae|SW10|none|G000264605	Bacteria|Bacteria|Verrucomicrobiota|Verrucomicrobiae|Verrucomicrobiales|Akkermansiaceae|SW10|none|G000264605
G000285795	Bacteria	Verrucomicrobiota	Verrucomicrobiae	Verrucomicrobiales	Akkermansiaceae	SW10	none	Verrucomicrobiota	Verrucomicrobiae	Verrucomicrobiota	Verrucomicrobiota|Bacteria|Verrucomicrobiota|Verrucomicrobiae|Verrucomicrobiales|Akkermansiaceae|SW10|none|G000285795	Bacteria|Bacteria|Verrucomicrobiota|Verrucomicrobiae|Verrucomicrobiales|Akkermansiaceae|SW10|none|G000285795
G000980735	Bacteria	WOR-3	Hydrothermia	LBFQ01	LBFQ01	Caldipriscus	Caldipriscus_sp000980735	WOR-3	Hydrothermia	WOR-3	WOR-3|Bacteria|WOR-3|Hydrothermia|LBFQ01|LBFQ01|Caldipriscus|Caldipriscus_sp000980735|G000980735	Bacteria|Bacteria|WOR-3|Hydrothermia|LBFQ01|LBFQ01|Caldipriscus|Caldipriscus_sp000980735|G000980735
G000980745	Bacteria	WOR-3	Hydrothermia	LBFQ01	LBFQ01	Caldipriscus	none	WOR-3	Hydrothermia	WOR-3	WOR-3|Bacteria|WOR-3|Hydrothermia|LBFQ01|LBFQ01|Caldipriscus|none|G000980745	Bacteria|Bacteria|WOR-3|Hydrothermia|LBFQ01|LBFQ01|Caldipriscus|none|G000980745
G000980765	Bacteria	WOR-3	Hydrothermia	LBFQ01	DSFT01	DSFT01	none	WOR-3	Hydrothermia	WOR-3	WOR-3|Bacteria|WOR-3|Hydrothermia|LBFQ01|DSFT01|DSFT01|none|G000980765	Bacteria|Bacteria|WOR-3|Hydrothermia|LBFQ01|DSFT01|DSFT01|none|G000980765
G001304255	Bacteria	WOR-3	WOR-3	SM23-42	SM23-42	SM23-42	none	WOR-3	WOR-3	WOR-3	WOR-3|Bacteria|WOR-3|WOR-3|SM23-42|SM23-42|SM23-42|none|G001304255	Bacteria|Bacteria|WOR-3|WOR-3|SM23-42|SM23-42|SM23-42|none|G001304255
G002010615	Bacteria	WOR-3	UBA3073	none	none	none	none	WOR-3	UBA3073	WOR-3	WOR-3|Bacteria|WOR-3|UBA3073|none|none|none|none|G002010615	Bacteria|Bacteria|WOR-3|UBA3073|none|none|none|none|G002010615
G002010655	Bacteria	WOR-3	Hydrothermia	Hydrothermales	none	none	none	WOR-3	Hydrothermia	WOR-3	WOR-3|Bacteria|WOR-3|Hydrothermia|Hydrothermales|none|none|none|G002010655	Bacteria|Bacteria|WOR-3|Hydrothermia|Hydrothermales|none|none|none|G002010655
G002011635	Bacteria	WOR-3	Hydrothermia	Hydrothermales	none	none	none	WOR-3	Hydrothermia	WOR-3	WOR-3|Bacteria|WOR-3|Hydrothermia|Hydrothermales|none|none|none|G002011635	Bacteria|Bacteria|WOR-3|Hydrothermia|Hydrothermales|none|none|none|G002011635
G002011675	Bacteria	WOR-3	Hydrothermia	Hydrothermales	none	none	none	WOR-3	Hydrothermia	WOR-3	WOR-3|Bacteria|WOR-3|Hydrothermia|Hydrothermales|none|none|none|G002011675	Bacteria|Bacteria|WOR-3|Hydrothermia|Hydrothermales|none|none|none|G002011675
G001302725	Bacteria	Zixibacteria	MSB-5A5	DG-27	DG-27	DG-27	DG-27_sp001302725	Zixibacteria	MSB-5A5	Zixibacteria	Zixibacteria|Bacteria|Zixibacteria|MSB-5A5|DG-27|DG-27|DG-27|DG-27_sp001302725|G001302725	Bacteria|Bacteria|Zixibacteria|MSB-5A5|DG-27|DG-27|DG-27|DG-27_sp001302725|G001302725
G001773465	Bacteria	Zixibacteria	MSB-5A5	MSB-5A5	DSQI01	DSQI01	none	Zixibacteria	MSB-5A5	Zixibacteria	Zixibacteria|Bacteria|Zixibacteria|MSB-5A5|MSB-5A5|DSQI01|DSQI01|none|G001773465	Bacteria|Bacteria|Zixibacteria|MSB-5A5|MSB-5A5|DSQI01|DSQI01|none|G001773465
G001775365	Bacteria	Zixibacteria	MSB-5A5	MSB-5A5	DSQI01	DSQI01	none	Zixibacteria	MSB-5A5	Zixibacteria	Zixibacteria|Bacteria|Zixibacteria|MSB-5A5|MSB-5A5|DSQI01|DSQI01|none|G001775365	Bacteria|Bacteria|Zixibacteria|MSB-5A5|MSB-5A5|DSQI01|DSQI01|none|G001775365
G000014005	Bacteria	Acidobacteriota	Acidobacteriae	Acidobacteriales	Koribacteraceae	Koribacter	Koribacter versatilis	Acidobacteriota	Acidobacteriae	Acidobacteriota	Acidobacteriota|Bacteria|Acidobacteriota|Acidobacteriae|Acidobacteriales|Koribacteraceae|Koribacter|Koribacter versatilis|G000014005	Bacteria|Bacteria|Acidobacteriota|Acidobacteriae|Acidobacteriales|Koribacteraceae|Koribacter|Koribacter versatilis|G000014005
G000014905	Bacteria	Acidobacteriota	Acidobacteriae	Solibacterales	Solibacteraceae	Solibacter	Solibacter usitatus	Acidobacteriota	Acidobacteriae	Acidobacteriota	Acidobacteriota|Bacteria|Acidobacteriota|Acidobacteriae|Solibacterales|Solibacteraceae|Solibacter|Solibacter usitatus|G000014905	Bacteria|Bacteria|Acidobacteriota|Acidobacteriae|Solibacterales|Solibacteraceae|Solibacter|Solibacter usitatus|G000014905
G000022565	Bacteria	Acidobacteriota	Acidobacteriae	Acidobacteriales	Acidobacteriaceae	Acidobacterium	Acidobacterium capsulatum	Acidobacteriota	Acidobacteriae	Acidobacteriota	Acidobacteriota|Bacteria|Acidobacteriota|Acidobacteriae|Acidobacteriales|Acidobacteriaceae|Acidobacterium|Acidobacterium capsulatum|G000022565	Bacteria|Bacteria|Acidobacteriota|Acidobacteriae|Acidobacteriales|Acidobacteriaceae|Acidobacterium|Acidobacterium capsulatum|G000022565
G000178955	Bacteria	Acidobacteriota	Acidobacteriae	Acidobacteriales	Acidobacteriaceae	Granulicella_A	Granulicella_A mallensis	Acidobacteriota	Acidobacteriae	Acidobacteriota	Acidobacteriota|Bacteria|Acidobacteriota|Acidobacteriae|Acidobacteriales|Acidobacteriaceae|Granulicella_A|Granulicella_A mallensis|G000178955	Bacteria|Bacteria|Acidobacteriota|Acidobacteriae|Acidobacteriales|Acidobacteriaceae|Granulicella_A|Granulicella_A mallensis|G000178955
G000178975	Bacteria	Acidobacteriota	Acidobacteriae	Acidobacteriales	Acidobacteriaceae	Granulicella	Granulicella tundricola	Acidobacteriota	Acidobacteriae	Acidobacteriota	Acidobacteriota|Bacteria|Acidobacteriota|Acidobacteriae|Acidobacteriales|Acidobacteriaceae|Granulicella|Granulicella tundricola|G000178975	Bacteria|Bacteria|Acidobacteriota|Acidobacteriae|Acidobacteriales|Acidobacteriaceae|Granulicella|Granulicella tundricola|G000178975
G000179915	Bacteria	Acidobacteriota	Acidobacteriae	Acidobacteriales	Acidobacteriaceae	Terriglobus	Terriglobus saanensis	Acidobacteriota	Acidobacteriae	Acidobacteriota	Acidobacteriota|Bacteria|Acidobacteriota|Acidobacteriae|Acidobacteriales|Acidobacteriaceae|Terriglobus|Terriglobus saanensis|G000179915	Bacteria|Bacteria|Acidobacteriota|Acidobacteriae|Acidobacteriales|Acidobacteriaceae|Terriglobus|Terriglobus saanensis|G000179915
G000226295	Bacteria	Acidobacteriota	Blastocatellia	Chloracidobacteriales	Chloracidobacteriaceae	Chloracidobacterium	Chloracidobacterium thermophilum	Acidobacteriota	Blastocatellia	Acidobacteriota	Acidobacteriota|Bacteria|Acidobacteriota|Blastocatellia|Chloracidobacteriales|Chloracidobacteriaceae|Chloracidobacterium|Chloracidobacterium thermophilum|G000226295	Bacteria|Bacteria|Acidobacteriota|Blastocatellia|Chloracidobacteriales|Chloracidobacteriaceae|Chloracidobacterium|Chloracidobacterium thermophilum|G000226295
G000242615	Bacteria	Acidobacteriota	Holophagae	Holophagales	Holophagaceae	Holophaga	Holophaga foetida	Acidobacteriota	Holophagae	Acidobacteriota	Acidobacteriota|Bacteria|Acidobacteriota|Holophagae|Holophagales|Holophagaceae|Holophaga|Holophaga foetida|G000242615	Bacteria|Bacteria|Acidobacteriota|Holophagae|Holophagales|Holophagaceae|Holophaga|Holophaga foetida|G000242615
G000381585	Bacteria	Acidobacteriota	Acidobacteriae	Acidobacteriales	Acidobacteriaceae	KBS-83	none	Acidobacteriota	Acidobacteriae	Acidobacteriota	Acidobacteriota|Bacteria|Acidobacteriota|Acidobacteriae|Acidobacteriales|Acidobacteriaceae|KBS-83|none|G000381585	Bacteria|Bacteria|Acidobacteriota|Acidobacteriae|Acidobacteriales|Acidobacteriaceae|KBS-83|none|G000381585
G000381605	Bacteria	Acidobacteriota	Acidobacteriae	Acidobacteriales	Acidobacteriaceae	KBS-89	none	Acidobacteriota	Acidobacteriae	Acidobacteriota	Acidobacteriota|Bacteria|Acidobacteriota|Acidobacteriae|Acidobacteriales|Acidobacteriaceae|KBS-89|none|G000381605	Bacteria|Bacteria|Acidobacteriota|Acidobacteriae|Acidobacteriales|Acidobacteriaceae|KBS-89|none|G000381605
G000381625	Bacteria	Acidobacteriota	Acidobacteriae	Solibacterales	Solibacteraceae	KBS-96	none	Acidobacteriota	Acidobacteriae	Acidobacteriota	Acidobacteriota|Bacteria|Acidobacteriota|Acidobacteriae|Solibacterales|Solibacteraceae|KBS-96|none|G000381625	Bacteria|Bacteria|Acidobacteriota|Acidobacteriae|Solibacterales|Solibacteraceae|KBS-96|none|G000381625
G000421065	Bacteria	Acidobacteriota	Acidobacteriae	Acidobacteriales	Acidobacteriaceae	Edaphobacter	none	Acidobacteriota	Acidobacteriae	Acidobacteriota	Acidobacteriota|Bacteria|Acidobacteriota|Acidobacteriae|Acidobacteriales|Acidobacteriaceae|Edaphobacter|none|G000421065	Bacteria|Bacteria|Acidobacteriota|Acidobacteriae|Acidobacteriales|Acidobacteriaceae|Edaphobacter|none|G000421065
G000428885	Bacteria	Acidobacteriota	Holophagae	Holophagales	Holophagaceae	Geothrix	Geothrix fermentans	Acidobacteriota	Holophagae	Acidobacteriota	Acidobacteriota|Bacteria|Acidobacteriota|Holophagae|Holophagales|Holophagaceae|Geothrix|Geothrix fermentans|G000428885	Bacteria|Bacteria|Acidobacteriota|Holophagae|Holophagales|Holophagaceae|Geothrix|Geothrix fermentans|G000428885
G000493965	Bacteria	Acidobacteriota	Aminicenantia	Aminicenantales	Aminicenantaceae	Aminicenans	Aminicenans sakinawicola	Acidobacteriota	Aminicenantia	Acidobacteriota	Acidobacteriota|Bacteria|Acidobacteriota|Aminicenantia|Aminicenantales|Aminicenantaceae|Aminicenans|Aminicenans sakinawicola|G000493965	Bacteria|Bacteria|Acidobacteriota|Aminicenantia|Aminicenantales|Aminicenantaceae|Aminicenans|Aminicenans sakinawicola|G000493965
G000620725	Bacteria	Acidobacteriota	Acidobacteriae	Acidobacteriales	Acidobacteriaceae	Terracidiphilus	none	Acidobacteriota	Acidobacteriae	Acidobacteriota	Acidobacteriota|Bacteria|Acidobacteriota|Acidobacteriae|Acidobacteriales|Acidobacteriaceae|Terracidiphilus|none|G000620725	Bacteria|Bacteria|Acidobacteriota|Acidobacteriae|Acidobacteriales|Acidobacteriaceae|Terracidiphilus|none|G000620725
G000687145	Bacteria	Acidobacteriota	Thermoanaerobaculia	Thermoanaerobaculales	Thermoanaerobaculaceae	Thermoanaerobaculum	Thermoanaerobaculum aquaticum	Acidobacteriota	Thermoanaerobaculia	Acidobacteriota	Acidobacteriota|Bacteria|Acidobacteriota|Thermoanaerobaculia|Thermoanaerobaculales|Thermoanaerobaculaceae|Thermoanaerobaculum|Thermoanaerobaculum aquaticum|G000687145	Bacteria|Bacteria|Acidobacteriota|Thermoanaerobaculia|Thermoanaerobaculales|Thermoanaerobaculaceae|Thermoanaerobaculum|Thermoanaerobaculum aquaticum|G000687145
G000688455	Bacteria	Acidobacteriota	Acidobacteriae	Acidobacteriales	Acidobacteriaceae	Acidobacterium_A	Acidobacterium_A ailaaui	Acidobacteriota	Acidobacteriae	Acidobacteriota	Acidobacteriota|Bacteria|Acidobacteriota|Acidobacteriae|Acidobacteriales|Acidobacteriaceae|Acidobacterium_A|Acidobacterium_A ailaaui|G000688455	Bacteria|Bacteria|Acidobacteriota|Acidobacteriae|Acidobacteriales|Acidobacteriaceae|Acidobacterium_A|Acidobacterium_A ailaaui|G000688455
G000688615	Bacteria	Acidobacteriota	Acidobacteriae	Acidobacteriales	Acidobacteriaceae	Edaphobacter	none	Acidobacteriota	Acidobacteriae	Acidobacteriota	Acidobacteriota|Bacteria|Acidobacteriota|Acidobacteriae|Acidobacteriales|Acidobacteriaceae|Edaphobacter|none|G000688615	Bacteria|Bacteria|Acidobacteriota|Acidobacteriae|Acidobacteriales|Acidobacteriaceae|Edaphobacter|none|G000688615
G000702445	Bacteria	Acidobacteriota	Acidobacteriae	Solibacterales	Solibacteraceae	Bryobacter	Bryobacter aggregatus	Acidobacteriota	Acidobacteriae	Acidobacteriota	Acidobacteriota|Bacteria|Acidobacteriota|Acidobacteriae|Solibacterales|Solibacteraceae|Bryobacter|Bryobacter aggregatus|G000702445	Bacteria|Bacteria|Acidobacteriota|Acidobacteriae|Solibacterales|Solibacteraceae|Bryobacter|Bryobacter aggregatus|G000702445
G000745965	Bacteria	Acidobacteriota	Acidobacteriae	Acidobacteriales	Acidobacteriaceae	Edaphobacter	Edaphobacter aggregans	Acidobacteriota	Acidobacteriae	Acidobacteriota	Acidobacteriota|Bacteria|Acidobacteriota|Acidobacteriae|Acidobacteriales|Acidobacteriaceae|Edaphobacter|Edaphobacter aggregans|G000745965	Bacteria|Bacteria|Acidobacteriota|Acidobacteriae|Acidobacteriales|Acidobacteriaceae|Edaphobacter|Edaphobacter aggregans|G000745965
G000800015	Bacteria	Acidobacteriota	Acidobacteriae	Acidobacteriales	Acidobacteriaceae	Terriglobus	none	Acidobacteriota	Acidobacteriae	Acidobacteriota	Acidobacteriota|Bacteria|Acidobacteriota|Acidobacteriae|Acidobacteriales|Acidobacteriaceae|Terriglobus|none|G000800015	Bacteria|Bacteria|Acidobacteriota|Acidobacteriae|Acidobacteriales|Acidobacteriaceae|Terriglobus|none|G000800015
G000820845	Bacteria	Acidobacteriota	Blastocatellia	Pyrinomonadales	Pyrinomonadaceae	Pyrinomonas	Pyrinomonas methylaliphatogenes	Acidobacteriota	Blastocatellia	Acidobacteriota	Acidobacteriota|Bacteria|Acidobacteriota|Blastocatellia|Pyrinomonadales|Pyrinomonadaceae|Pyrinomonas|Pyrinomonas methylaliphatogenes|G000820845	Bacteria|Bacteria|Acidobacteriota|Blastocatellia|Pyrinomonadales|Pyrinomonadaceae|Pyrinomonas|Pyrinomonas methylaliphatogenes|G000820845
G001006305	Bacteria	Acidobacteriota	Acidobacteriae	Acidobacteriales	Acidobacteriaceae	Silvibacterium	Silvibacterium bohemicum	Acidobacteriota	Acidobacteriae	Acidobacteriota	Acidobacteriota|Bacteria|Acidobacteriota|Acidobacteriae|Acidobacteriales|Acidobacteriaceae|Silvibacterium|Silvibacterium bohemicum|G001006305	Bacteria|Bacteria|Acidobacteriota|Acidobacteriae|Acidobacteriales|Acidobacteriaceae|Silvibacterium|Silvibacterium bohemicum|G001006305
G001449115	Bacteria	Acidobacteriota	Acidobacteriae	Acidobacteriales	Acidobacteriaceae	Terracidiphilus	Terracidiphilus gabretensis	Acidobacteriota	Acidobacteriae	Acidobacteriota	Acidobacteriota|Bacteria|Acidobacteriota|Acidobacteriae|Acidobacteriales|Acidobacteriaceae|Terracidiphilus|Terracidiphilus gabretensis|G001449115	Bacteria|Bacteria|Acidobacteriota|Acidobacteriae|Acidobacteriales|Acidobacteriaceae|Terracidiphilus|Terracidiphilus gabretensis|G001449115
G001464455	Bacteria	Acidobacteriota	Blastocatellia	Pyrinomonadales	Pyrinomonadaceae	OLB17	none	Acidobacteriota	Blastocatellia	Acidobacteriota	Acidobacteriota|Bacteria|Acidobacteriota|Blastocatellia|Pyrinomonadales|Pyrinomonadaceae|OLB17|none|G001464455	Bacteria|Bacteria|Acidobacteriota|Blastocatellia|Pyrinomonadales|Pyrinomonadaceae|OLB17|none|G001464455
G001464665	Bacteria	Acidobacteriota	Blastocatellia	Pyrinomonadales	Pyrinomonadaceae	OLB17	none	Acidobacteriota	Blastocatellia	Acidobacteriota	Acidobacteriota|Bacteria|Acidobacteriota|Blastocatellia|Pyrinomonadales|Pyrinomonadaceae|OLB17|none|G001464665	Bacteria|Bacteria|Acidobacteriota|Blastocatellia|Pyrinomonadales|Pyrinomonadaceae|OLB17|none|G001464665
G001567505	Bacteria	Acidobacteriota	Blastocatellia	Pyrinomonadales	Pyrinomonadaceae	OLB17	none	Acidobacteriota	Blastocatellia	Acidobacteriota	Acidobacteriota|Bacteria|Acidobacteriota|Blastocatellia|Pyrinomonadales|Pyrinomonadaceae|OLB17|none|G001567505	Bacteria|Bacteria|Acidobacteriota|Blastocatellia|Pyrinomonadales|Pyrinomonadaceae|OLB17|none|G001567505
G001767075	Bacteria	Acidobacteriota	Acidobacteriae	2-12-FULL-54-10	2-12-FULL-54-10	2-12-FULL-54-10	none	Acidobacteriota	Acidobacteriae	Acidobacteriota	Acidobacteriota|Bacteria|Acidobacteriota|Acidobacteriae|2-12-FULL-54-10|2-12-FULL-54-10|2-12-FULL-54-10|none|G001767075	Bacteria|Bacteria|Acidobacteriota|Acidobacteriae|2-12-FULL-54-10|2-12-FULL-54-10|2-12-FULL-54-10|none|G001767075
G001780385	Bacteria	Acidobacteriota	RBG-13-37-8	RBG-13-37-8	RBG-13-37-8	RBG-13-37-8	none	Acidobacteriota	RBG-13-37-8	Acidobacteriota	Acidobacteriota|Bacteria|Acidobacteriota|RBG-13-37-8|RBG-13-37-8|RBG-13-37-8|RBG-13-37-8|none|G001780385	Bacteria|Bacteria|Acidobacteriota|RBG-13-37-8|RBG-13-37-8|RBG-13-37-8|RBG-13-37-8|none|G001780385
G001914735	Bacteria	Acidobacteriota	Acidobacteriae	UBA7541	UBA7541	UBA7541	none	Acidobacteriota	Acidobacteriae	Acidobacteriota	Acidobacteriota|Bacteria|Acidobacteriota|Acidobacteriae|UBA7541|UBA7541|UBA7541|none|G001914735	Bacteria|Bacteria|Acidobacteriota|Acidobacteriae|UBA7541|UBA7541|UBA7541|none|G001914735
G001914785	Bacteria	Acidobacteriota	Acidobacteriae	UBA7541	UBA7541	UBA7541	none	Acidobacteriota	Acidobacteriae	Acidobacteriota	Acidobacteriota|Bacteria|Acidobacteriota|Acidobacteriae|UBA7541|UBA7541|UBA7541|none|G001914785	Bacteria|Bacteria|Acidobacteriota|Acidobacteriae|UBA7541|UBA7541|UBA7541|none|G001914785
G001917435	Bacteria	Acidobacteriota	Acidobacteriae	UBA7541	UBA7541	UBA7541	none	Acidobacteriota	Acidobacteriae	Acidobacteriota	Acidobacteriota|Bacteria|Acidobacteriota|Acidobacteriae|UBA7541|UBA7541|UBA7541|none|G001917435	Bacteria|Bacteria|Acidobacteriota|Acidobacteriae|UBA7541|UBA7541|UBA7541|none|G001917435
G001918935	Bacteria	Acidobacteriota	Acidobacteriae	Acidobacteriales	Koribacteraceae	40CM-3-55-5	none	Acidobacteriota	Acidobacteriae	Acidobacteriota	Acidobacteriota|Bacteria|Acidobacteriota|Acidobacteriae|Acidobacteriales|Koribacteraceae|40CM-3-55-5|none|G001918935	Bacteria|Bacteria|Acidobacteriota|Acidobacteriae|Acidobacteriales|Koribacteraceae|40CM-3-55-5|none|G001918935
G001919455	Bacteria	Acidobacteriota	Acidobacteriae	20CM-2-55-15	20CM-2-55-15	20CM-2-55-15	20CM-2-55-15 sp1	Acidobacteriota	Acidobacteriae	Acidobacteriota	Acidobacteriota|Bacteria|Acidobacteriota|Acidobacteriae|20CM-2-55-15|20CM-2-55-15|20CM-2-55-15|20CM-2-55-15 sp1|G001919455	Bacteria|Bacteria|Acidobacteriota|Acidobacteriae|20CM-2-55-15|20CM-2-55-15|20CM-2-55-15|20CM-2-55-15 sp1|G001919455
G001919715	Bacteria	Acidobacteriota	Acidobacteriae	UBA7541	UBA7541	UBA7541	none	Acidobacteriota	Acidobacteriae	Acidobacteriota	Acidobacteriota|Bacteria|Acidobacteriota|Acidobacteriae|UBA7541|UBA7541|UBA7541|none|G001919715	Bacteria|Bacteria|Acidobacteriota|Acidobacteriae|UBA7541|UBA7541|UBA7541|none|G001919715
G001920875	Bacteria	Acidobacteriota	Acidobacteriae	20CM-2-55-15	20CM-2-55-15	20CM-2-55-15	20CM-2-55-15 sp1	Acidobacteriota	Acidobacteriae	Acidobacteriota	Acidobacteriota|Bacteria|Acidobacteriota|Acidobacteriae|20CM-2-55-15|20CM-2-55-15|20CM-2-55-15|20CM-2-55-15 sp1|G001920875	Bacteria|Bacteria|Acidobacteriota|Acidobacteriae|20CM-2-55-15|20CM-2-55-15|20CM-2-55-15|20CM-2-55-15 sp1|G001920875
G002010715	Bacteria	Acidobacteriota	Aminicenantia	JdFR-78	JdFR-78	JdFR-78	none	Acidobacteriota	Aminicenantia	Acidobacteriota	Acidobacteriota|Bacteria|Acidobacteriota|Aminicenantia|JdFR-78|JdFR-78|JdFR-78|none|G002010715	Bacteria|Bacteria|Acidobacteriota|Aminicenantia|JdFR-78|JdFR-78|JdFR-78|none|G002010715
G900102185	Bacteria	Acidobacteriota	Acidobacteriae	Acidobacteriales	Acidobacteriaceae	Terriglobus	Terriglobus roseus_A	Acidobacteriota	Acidobacteriae	Acidobacteriota	Acidobacteriota|Bacteria|Acidobacteriota|Acidobacteriae|Acidobacteriales|Acidobacteriaceae|Terriglobus|Terriglobus roseus_A|G900102185	Bacteria|Bacteria|Acidobacteriota|Acidobacteriae|Acidobacteriales|Acidobacteriaceae|Terriglobus|Terriglobus roseus_A|G900102185
G900105625	Bacteria	Acidobacteriota	Acidobacteriae	Acidobacteriales	Acidobacteriaceae	Terriglobus	Terriglobus roseus_B	Acidobacteriota	Acidobacteriae	Acidobacteriota	Acidobacteriota|Bacteria|Acidobacteriota|Acidobacteriae|Acidobacteriales|Acidobacteriaceae|Terriglobus|Terriglobus roseus_B|G900105625	Bacteria|Bacteria|Acidobacteriota|Acidobacteriae|Acidobacteriales|Acidobacteriaceae|Terriglobus|Terriglobus roseus_B|G900105625
G000006605	Bacteria	Actinobacteriota	Actinobacteria	Corynebacteriales	Corynebacteriaceae	Corynebacterium	Corynebacterium jeikeium	Actinobacteriota	Actinobacteria	Actinobacteriota	Actinobacteriota|Bacteria|Actinobacteriota|Actinobacteria|Corynebacteriales|Corynebacteriaceae|Corynebacterium|Corynebacterium jeikeium|G000006605	Bacteria|Bacteria|Actinobacteriota|Actinobacteria|Corynebacteriales|Corynebacteriaceae|Corynebacterium|Corynebacterium jeikeium|G000006605
G000007485	Bacteria	Actinobacteriota	Actinobacteria	Actinomycetales	Microbacteriaceae	Tropheryma	Tropheryma whipplei	Actinobacteriota	Actinobacteria	Actinobacteriota	Actinobacteriota|Bacteria|Actinobacteriota|Actinobacteria|Actinomycetales|Microbacteriaceae|Tropheryma|Tropheryma whipplei|G000007485	Bacteria|Bacteria|Actinobacteriota|Actinobacteria|Actinomycetales|Microbacteriaceae|Tropheryma|Tropheryma whipplei|G000007485
G000007525	Bacteria	Actinobacteriota	Actinobacteria	Actinomycetales	Bifidobacteriaceae	Bifidobacterium	Bifidobacterium longum	Actinobacteriota	Actinobacteria	Actinobacteriota	Actinobacteriota|Bacteria|Actinobacteriota|Actinobacteria|Actinomycetales|Bifidobacteriaceae|Bifidobacterium|Bifidobacterium longum|G000007525	Bacteria|Bacteria|Actinobacteriota|Actinobacteria|Actinomycetales|Bifidobacteriaceae|Bifidobacterium|Bifidobacterium longum|G000007525
G000007865	Bacteria	Actinobacteriota	Actinobacteria	Corynebacteriales	Corynebacteriaceae	Mycobacterium	Mycobacterium avium	Actinobacteriota	Actinobacteria	Actinobacteriota	Actinobacteriota|Bacteria|Actinobacteriota|Actinobacteria|Corynebacteriales|Corynebacteriaceae|Mycobacterium|Mycobacterium avium|G000007865	Bacteria|Bacteria|Actinobacteriota|Actinobacteria|Corynebacteriales|Corynebacteriaceae|Mycobacterium|Mycobacterium avium|G000007865
G000008345	Bacteria	Actinobacteriota	Actinobacteria	Propionibacteriales	Propionibacteriaceae	Cutibacterium	Cutibacterium acnes	Actinobacteriota	Actinobacteria	Actinobacteriota	Actinobacteriota|Bacteria|Actinobacteriota|Actinobacteria|Propionibacteriales|Propionibacteriaceae|Cutibacterium|Cutibacterium acnes|G000008345	Bacteria|Bacteria|Actinobacteriota|Actinobacteria|Propionibacteriales|Propionibacteriaceae|Cutibacterium|Cutibacterium acnes|G000008345
G000009765	Bacteria	Actinobacteriota	Actinobacteria	Streptomycetales	Streptomycetaceae	Streptomyces	Streptomyces avermitilis	Actinobacteriota	Actinobacteria	Actinobacteriota	Actinobacteriota|Bacteria|Actinobacteriota|Actinobacteria|Streptomycetales|Streptomycetaceae|Streptomyces|Streptomyces avermitilis|G000009765	Bacteria|Bacteria|Actinobacteriota|Actinobacteria|Streptomycetales|Streptomycetaceae|Streptomyces|Streptomyces avermitilis|G000009765
G000010285	Bacteria	Actinobacteriota	Actinobacteria	Actinomycetales	Micrococcaceae	Kocuria	Kocuria rhizophila_A	Actinobacteriota	Actinobacteria	Actinobacteriota	Actinobacteriota|Bacteria|Actinobacteriota|Actinobacteria|Actinomycetales|Micrococcaceae|Kocuria|Kocuria rhizophila_A|G000010285	Bacteria|Bacteria|Actinobacteriota|Actinobacteria|Actinomycetales|Micrococcaceae|Kocuria|Kocuria rhizophila_A|G000010285
G000010425	Bacteria	Actinobacteriota	Actinobacteria	Actinomycetales	Bifidobacteriaceae	Bifidobacterium	Bifidobacterium adolescentis	Actinobacteriota	Actinobacteria	Actinobacteriota	Actinobacteriota|Bacteria|Actinobacteriota|Actinobacteria|Actinomycetales|Bifidobacteriaceae|Bifidobacterium|Bifidobacterium adolescentis|G000010425	Bacteria|Bacteria|Actinobacteriota|Actinobacteria|Actinomycetales|Bifidobacteriaceae|Bifidobacterium|Bifidobacterium adolescentis|G000010425
G000010605	Bacteria	Actinobacteriota	Actinobacteria	Streptomycetales	Streptomycetaceae	Streptomyces	Streptomyces griseus_C	Actinobacteriota	Actinobacteria	Actinobacteriota	Actinobacteriota|Bacteria|Actinobacteriota|Actinobacteria|Streptomycetales|Streptomycetaceae|Streptomyces|Streptomyces griseus_C|G000010605	Bacteria|Bacteria|Actinobacteriota|Actinobacteria|Streptomycetales|Streptomycetaceae|Streptomyces|Streptomyces griseus_C|G000010605
G000011025	Bacteria	Actinobacteriota	Actinobacteria	Actinomycetales	Micrococcaceae	Rothia	Rothia mucilaginosa	Actinobacteriota	Actinobacteria	Actinobacteriota	Actinobacteriota|Bacteria|Actinobacteriota|Actinobacteria|Actinomycetales|Micrococcaceae|Rothia|Rothia mucilaginosa|G000011025	Bacteria|Bacteria|Actinobacteriota|Actinobacteria|Actinomycetales|Micrococcaceae|Rothia|Rothia mucilaginosa|G000011025
G000011305	Bacteria	Actinobacteriota	Actinobacteria	Corynebacteriales	Corynebacteriaceae	Corynebacterium	Corynebacterium efficiens	Actinobacteriota	Actinobacteria	Actinobacteriota	Actinobacteriota|Bacteria|Actinobacteriota|Actinobacteria|Corynebacteriales|Corynebacteriaceae|Corynebacterium|Corynebacterium efficiens|G000011305	Bacteria|Bacteria|Actinobacteriota|Actinobacteria|Corynebacteriales|Corynebacteriaceae|Corynebacterium|Corynebacterium efficiens|G000011305
G000012405	Bacteria	Actinobacteriota	Actinobacteria	Streptosporangiales	Streptosporangiaceae	Thermobifida	Thermobifida fusca	Actinobacteriota	Actinobacteria	Actinobacteriota	Actinobacteriota|Bacteria|Actinobacteriota|Actinobacteria|Streptosporangiales|Streptosporangiaceae|Thermobifida|Thermobifida fusca|G000012405	Bacteria|Bacteria|Actinobacteriota|Actinobacteria|Streptosporangiales|Streptosporangiaceae|Thermobifida|Thermobifida fusca|G000012405
G000013345	Bacteria	Actinobacteriota	Actinobacteria	Frankiales	Frankiaceae	Frankia	Frankia casuarinae	Actinobacteriota	Actinobacteria	Actinobacteriota	Actinobacteriota|Bacteria|Actinobacteriota|Actinobacteria|Frankiales|Frankiaceae|Frankia|Frankia casuarinae|G000013345	Bacteria|Bacteria|Actinobacteriota|Actinobacteria|Frankiales|Frankiaceae|Frankia|Frankia casuarinae|G000013345
G000014185	Bacteria	Actinobacteriota	Rubrobacteria	Rubrobacterales	Rubrobacteraceae	Rubrobacter_B	Rubrobacter_B xylanophilus	Actinobacteriota	Rubrobacteria	Actinobacteriota	Actinobacteriota|Bacteria|Actinobacteriota|Rubrobacteria|Rubrobacterales|Rubrobacteraceae|Rubrobacter_B|Rubrobacter_B xylanophilus|G000014185	Bacteria|Bacteria|Actinobacteriota|Rubrobacteria|Rubrobacterales|Rubrobacteraceae|Rubrobacter_B|Rubrobacter_B xylanophilus|G000014185
G000014565	Bacteria	Actinobacteriota	Actinobacteria	Corynebacteriales	Corynebacteriaceae	Rhodococcus	Rhodococcus jostii_A	Actinobacteriota	Actinobacteria	Actinobacteriota	Actinobacteriota|Bacteria|Actinobacteriota|Actinobacteria|Corynebacteriales|Corynebacteriaceae|Rhodococcus|Rhodococcus jostii_A|G000014565	Bacteria|Bacteria|Actinobacteriota|Actinobacteria|Corynebacteriales|Corynebacteriaceae|Rhodococcus|Rhodococcus jostii_A|G000014565
G000014925	Bacteria	Actinobacteriota	Actinobacteria	Actinomycetales	Micrococcaceae	Paenarthrobacter	Paenarthrobacter aurescens	Actinobacteriota	Actinobacteria	Actinobacteriota	Actinobacteriota|Bacteria|Actinobacteriota|Actinobacteria|Actinomycetales|Micrococcaceae|Paenarthrobacter|Paenarthrobacter aurescens|G000014925	Bacteria|Bacteria|Actinobacteriota|Actinobacteria|Actinomycetales|Micrococcaceae|Paenarthrobacter|Paenarthrobacter aurescens|G000014925
G000015005	Bacteria	Actinobacteriota	Actinobacteria	Corynebacteriales	Corynebacteriaceae	Mycobacterium	Mycobacterium smegmatis	Actinobacteriota	Actinobacteria	Actinobacteriota	Actinobacteriota|Bacteria|Actinobacteriota|Actinobacteria|Corynebacteriales|Corynebacteriaceae|Mycobacterium|Mycobacterium smegmatis|G000015005	Bacteria|Bacteria|Actinobacteriota|Actinobacteria|Corynebacteriales|Corynebacteriaceae|Mycobacterium|Mycobacterium smegmatis|G000015005
G000015025	Bacteria	Actinobacteriota	Actinobacteria	Acidothermales	Acidothermaceae	Acidothermus	Acidothermus cellulolyticus	Actinobacteriota	Actinobacteria	Actinobacteriota	Actinobacteriota|Bacteria|Actinobacteriota|Actinobacteria|Acidothermales|Acidothermaceae|Acidothermus|Acidothermus cellulolyticus|G000015025	Bacteria|Bacteria|Actinobacteriota|Actinobacteria|Acidothermales|Acidothermaceae|Acidothermus|Acidothermus cellulolyticus|G000015025
G000015265	Bacteria	Actinobacteriota	Actinobacteria	Propionibacteriales	Nocardioidaceae	Nocardioides	none	Actinobacteriota	Actinobacteria	Actinobacteriota	Actinobacteriota|Bacteria|Actinobacteriota|Actinobacteria|Propionibacteriales|Nocardioidaceae|Nocardioides|none|G000015265	Bacteria|Bacteria|Actinobacteriota|Actinobacteria|Propionibacteriales|Nocardioidaceae|Nocardioides|none|G000015265
G000015305	Bacteria	Actinobacteriota	Actinobacteria	Corynebacteriales	Corynebacteriaceae	Mycobacterium	Mycobacterium vanbaalenii	Actinobacteriota	Actinobacteria	Actinobacteriota	Actinobacteriota|Bacteria|Actinobacteriota|Actinobacteria|Corynebacteriales|Corynebacteriaceae|Mycobacterium|Mycobacterium vanbaalenii|G000015305	Bacteria|Bacteria|Actinobacteriota|Actinobacteria|Corynebacteriales|Corynebacteriaceae|Mycobacterium|Mycobacterium vanbaalenii|G000015305
G000015405	Bacteria	Actinobacteriota	Actinobacteria	Corynebacteriales	Corynebacteriaceae	Mycobacterium	Mycobacterium sp2	Actinobacteriota	Actinobacteria	Actinobacteriota	Actinobacteriota|Bacteria|Actinobacteriota|Actinobacteria|Corynebacteriales|Corynebacteriaceae|Mycobacterium|Mycobacterium sp2|G000015405	Bacteria|Bacteria|Actinobacteriota|Actinobacteria|Corynebacteriales|Corynebacteriaceae|Mycobacterium|Mycobacterium sp2|G000015405
G000016425	Bacteria	Actinobacteriota	Actinobacteria	Corynebacteriales	Micromonosporaceae	Micromonospora	Micromonospora tropica	Actinobacteriota	Actinobacteria	Actinobacteriota	Actinobacteriota|Bacteria|Actinobacteriota|Actinobacteria|Corynebacteriales|Micromonosporaceae|Micromonospora|Micromonospora tropica|G000016425	Bacteria|Bacteria|Actinobacteriota|Actinobacteria|Corynebacteriales|Micromonosporaceae|Micromonospora|Micromonospora tropica|G000016425
G000017305	Bacteria	Actinobacteriota	Actinobacteria	Actinomycetales	Kineococcaceae	Kineococcus	Kineococcus radiotolerans	Actinobacteriota	Actinobacteria	Actinobacteriota	Actinobacteriota|Bacteria|Actinobacteriota|Actinobacteria|Actinomycetales|Kineococcaceae|Kineococcus|Kineococcus radiotolerans|G000017305	Bacteria|Bacteria|Actinobacteriota|Actinobacteria|Actinomycetales|Kineococcaceae|Kineococcus|Kineococcus radiotolerans|G000017305
G000018265	Bacteria	Actinobacteriota	Actinobacteria	Corynebacteriales	Micromonosporaceae	Micromonospora	Micromonospora arenicola	Actinobacteriota	Actinobacteria	Actinobacteriota	Actinobacteriota|Bacteria|Actinobacteriota|Actinobacteria|Corynebacteriales|Micromonosporaceae|Micromonospora|Micromonospora arenicola|G000018265	Bacteria|Bacteria|Actinobacteriota|Actinobacteria|Corynebacteriales|Micromonosporaceae|Micromonospora|Micromonospora arenicola|G000018265
G000018885	Bacteria	Actinobacteriota	Actinobacteria	Actinomycetales	Micrococcaceae	Renibacterium	Renibacterium salmoninarum	Actinobacteriota	Actinobacteria	Actinobacteriota	Actinobacteriota|Bacteria|Actinobacteriota|Actinobacteria|Actinomycetales|Micrococcaceae|Renibacterium|Renibacterium salmoninarum|G000018885	Bacteria|Bacteria|Actinobacteriota|Actinobacteria|Actinomycetales|Micrococcaceae|Renibacterium|Renibacterium salmoninarum|G000018885
G000022025	Bacteria	Actinobacteriota	Actinobacteria	Actinomycetales	Micrococcaceae	Pseudarthrobacter	Pseudarthrobacter chlorophenolicus	Actinobacteriota	Actinobacteria	Actinobacteriota	Actinobacteriota|Bacteria|Actinobacteriota|Actinobacteria|Actinomycetales|Micrococcaceae|Pseudarthrobacter|Pseudarthrobacter chlorophenolicus|G000022025	Bacteria|Bacteria|Actinobacteriota|Actinobacteria|Actinomycetales|Micrococcaceae|Pseudarthrobacter|Pseudarthrobacter chlorophenolicus|G000022025
G000022905	Bacteria	Actinobacteriota	Actinobacteria	Corynebacteriales	Corynebacteriaceae	Corynebacterium	Corynebacterium aurimucosum	Actinobacteriota	Actinobacteria	Actinobacteriota	Actinobacteriota|Bacteria|Actinobacteriota|Actinobacteria|Corynebacteriales|Corynebacteriaceae|Corynebacterium|Corynebacterium aurimucosum|G000022905	Bacteria|Bacteria|Actinobacteriota|Actinobacteria|Corynebacteriales|Corynebacteriaceae|Corynebacterium|Corynebacterium aurimucosum|G000022905
G000022965	Bacteria	Actinobacteriota	Actinobacteria	Actinomycetales	Bifidobacteriaceae	Bifidobacterium	Bifidobacterium animalis	Actinobacteriota	Actinobacteria	Actinobacteriota	Actinobacteriota|Bacteria|Actinobacteriota|Actinobacteria|Actinomycetales|Bifidobacteriaceae|Bifidobacterium|Bifidobacterium animalis|G000022965	Bacteria|Bacteria|Actinobacteriota|Actinobacteria|Actinomycetales|Bifidobacteriaceae|Bifidobacterium|Bifidobacterium animalis|G000022965
G000023105	Bacteria	Actinobacteriota	Actinobacteria	Actinomycetales	Beutenbergiaceae	Beutenbergia	Beutenbergia cavernae	Actinobacteriota	Actinobacteria	Actinobacteriota	Actinobacteriota|Bacteria|Actinobacteriota|Actinobacteria|Actinomycetales|Beutenbergiaceae|Beutenbergia|Beutenbergia cavernae|G000023105	Bacteria|Bacteria|Actinobacteriota|Actinobacteria|Actinomycetales|Beutenbergiaceae|Beutenbergia|Beutenbergia cavernae|G000023105
G000023145	Bacteria	Actinobacteriota	Actinobacteria	Corynebacteriales	Corynebacteriaceae	Corynebacterium	Corynebacterium kroppenstedtii	Actinobacteriota	Actinobacteria	Actinobacteriota	Actinobacteriota|Bacteria|Actinobacteriota|Actinobacteria|Corynebacteriales|Corynebacteriaceae|Corynebacterium|Corynebacterium kroppenstedtii|G000023145	Bacteria|Bacteria|Actinobacteriota|Actinobacteria|Corynebacteriales|Corynebacteriaceae|Corynebacterium|Corynebacterium kroppenstedtii|G000023145
G000023205	Bacteria	Actinobacteriota	Actinobacteria	Actinomycetales	Micrococcaceae	Micrococcus	Micrococcus luteus	Actinobacteriota	Actinobacteria	Actinobacteriota	Actinobacteriota|Bacteria|Actinobacteriota|Actinobacteria|Actinomycetales|Micrococcaceae|Micrococcus|Micrococcus luteus|G000023205	Bacteria|Bacteria|Actinobacteriota|Actinobacteria|Actinomycetales|Micrococcaceae|Micrococcus|Micrococcus luteus|G000023205
G000023245	Bacteria	Actinobacteriota	Actinobacteria	Corynebacteriales	Pseudonocardiaceae	Actinosynnema	Actinosynnema mirum	Actinobacteriota	Actinobacteria	Actinobacteriota	Actinobacteriota|Bacteria|Actinobacteriota|Actinobacteria|Corynebacteriales|Pseudonocardiaceae|Actinosynnema|Actinosynnema mirum|G000023245	Bacteria|Bacteria|Actinobacteriota|Actinobacteria|Corynebacteriales|Pseudonocardiaceae|Actinosynnema|Actinosynnema mirum|G000023245
G000023265	Bacteria	Actinobacteriota	Acidimicrobiia	Acidimicrobiales	Acidimicrobiaceae	Acidimicrobium	Acidimicrobium ferrooxidans	Actinobacteriota	Acidimicrobiia	Actinobacteriota	Actinobacteriota|Bacteria|Actinobacteriota|Acidimicrobiia|Acidimicrobiales|Acidimicrobiaceae|Acidimicrobium|Acidimicrobium ferrooxidans|G000023265	Bacteria|Bacteria|Actinobacteriota|Acidimicrobiia|Acidimicrobiales|Acidimicrobiaceae|Acidimicrobium|Acidimicrobium ferrooxidans|G000023265
G000023405	Bacteria	Actinobacteriota	Actinobacteria	Actinomycetales	Dermabacteraceae	Brachybacterium	Brachybacterium faecium	Actinobacteriota	Actinobacteria	Actinobacteriota	Actinobacteriota|Bacteria|Actinobacteriota|Actinobacteria|Actinomycetales|Dermabacteraceae|Brachybacterium|Brachybacterium faecium|G000023405	Bacteria|Bacteria|Actinobacteriota|Actinobacteria|Actinomycetales|Dermabacteraceae|Brachybacterium|Brachybacterium faecium|G000023405
G000023845	Bacteria	Actinobacteriota	Coriobacteriia	Coriobacteriales	Eggerthellaceae	Cryptobacterium	Cryptobacterium curtum	Actinobacteriota	Coriobacteriia	Actinobacteriota	Actinobacteriota|Bacteria|Actinobacteriota|Coriobacteriia|Coriobacteriales|Eggerthellaceae|Cryptobacterium|Cryptobacterium curtum|G000023845	Bacteria|Bacteria|Actinobacteriota|Coriobacteriia|Coriobacteriales|Eggerthellaceae|Cryptobacterium|Cryptobacterium curtum|G000023845
G000023865	Bacteria	Actinobacteriota	Actinobacteria	Corynebacteriales	Pseudonocardiaceae	Saccharomonospora	Saccharomonospora viridis	Actinobacteriota	Actinobacteria	Actinobacteriota	Actinobacteriota|Bacteria|Actinobacteriota|Actinobacteria|Corynebacteriales|Pseudonocardiaceae|Saccharomonospora|Saccharomonospora viridis|G000023865	Bacteria|Bacteria|Actinobacteriota|Actinobacteria|Corynebacteriales|Pseudonocardiaceae|Saccharomonospora|Saccharomonospora viridis|G000023865
G000023885	Bacteria	Actinobacteriota	Coriobacteriia	Coriobacteriales	Eggerthellaceae	Slackia	Slackia heliotrinireducens	Actinobacteriota	Coriobacteriia	Actinobacteriota	Actinobacteriota|Bacteria|Actinobacteriota|Coriobacteriia|Coriobacteriales|Eggerthellaceae|Slackia|Slackia heliotrinireducens|G000023885	Bacteria|Bacteria|Actinobacteriota|Coriobacteriia|Coriobacteriales|Eggerthellaceae|Slackia|Slackia heliotrinireducens|G000023885
G000023925	Bacteria	Actinobacteriota	Actinobacteria	Actinomycetales	Dermatophilaceae	Kytococcus	Kytococcus sedentarius	Actinobacteriota	Actinobacteria	Actinobacteriota	Actinobacteriota|Bacteria|Actinobacteriota|Actinobacteria|Actinomycetales|Dermatophilaceae|Kytococcus|Kytococcus sedentarius|G000023925	Bacteria|Bacteria|Actinobacteriota|Actinobacteria|Actinomycetales|Dermatophilaceae|Kytococcus|Kytococcus sedentarius|G000023925
G000024025	Bacteria	Actinobacteriota	Actinobacteria	Streptomycetales	Catenulisporaceae	Catenulispora	Catenulispora acidiphila	Actinobacteriota	Actinobacteria	Actinobacteriota	Actinobacteriota|Bacteria|Actinobacteriota|Actinobacteria|Streptomycetales|Catenulisporaceae|Catenulispora|Catenulispora acidiphila|G000024025	Bacteria|Bacteria|Actinobacteriota|Actinobacteria|Streptomycetales|Catenulisporaceae|Catenulispora|Catenulispora acidiphila|G000024025
G000024065	Bacteria	Actinobacteriota	Actinobacteria	Actinomycetales	Cellulomonadaceae	Jonesia	Jonesia denitrificans	Actinobacteriota	Actinobacteria	Actinobacteriota	Actinobacteriota|Bacteria|Actinobacteriota|Actinobacteria|Actinomycetales|Cellulomonadaceae|Jonesia|Jonesia denitrificans|G000024065	Bacteria|Bacteria|Actinobacteriota|Actinobacteria|Actinomycetales|Cellulomonadaceae|Jonesia|Jonesia denitrificans|G000024065
G000024225	Bacteria	Actinobacteriota	Coriobacteriia	Coriobacteriales	Atopobiaceae	Atopobium_B	Atopobium_B parvulum_A	Actinobacteriota	Coriobacteriia	Actinobacteriota	Actinobacteriota|Bacteria|Actinobacteriota|Coriobacteriia|Coriobacteriales|Atopobiaceae|Atopobium_B|Atopobium_B parvulum_A|G000024225	Bacteria|Bacteria|Actinobacteriota|Coriobacteriia|Coriobacteriales|Atopobiaceae|Atopobium_B|Atopobium_B parvulum_A|G000024225
G000024265	Bacteria	Actinobacteriota	Coriobacteriia	Coriobacteriales	Eggerthellaceae	Eggerthella	Eggerthella lenta	Actinobacteriota	Coriobacteriia	Actinobacteriota	Actinobacteriota|Bacteria|Actinobacteriota|Coriobacteriia|Coriobacteriales|Eggerthellaceae|Eggerthella|Eggerthella lenta|G000024265	Bacteria|Bacteria|Actinobacteriota|Coriobacteriia|Coriobacteriales|Eggerthellaceae|Eggerthella|Eggerthella lenta|G000024265
G000024345	Bacteria	Actinobacteriota	Actinobacteria	Propionibacteriales	Kribbellaceae	Kribbella	Kribbella flavida	Actinobacteriota	Actinobacteria	Actinobacteriota	Actinobacteriota|Bacteria|Actinobacteriota|Actinobacteria|Propionibacteriales|Kribbellaceae|Kribbella|Kribbella flavida|G000024345	Bacteria|Bacteria|Actinobacteriota|Actinobacteria|Propionibacteriales|Kribbellaceae|Kribbella|Kribbella flavida|G000024345
G000024365	Bacteria	Actinobacteriota	Actinobacteria	Corynebacteriales	Nakamurellaceae	Nakamurella	Nakamurella multipartita	Actinobacteriota	Actinobacteria	Actinobacteriota	Actinobacteriota|Bacteria|Actinobacteriota|Actinobacteria|Corynebacteriales|Nakamurellaceae|Nakamurella|Nakamurella multipartita|G000024365	Bacteria|Bacteria|Actinobacteriota|Actinobacteria|Corynebacteriales|Nakamurellaceae|Nakamurella|Nakamurella multipartita|G000024365
G000024385	Bacteria	Actinobacteriota	Actinobacteria	Streptosporangiales	Streptosporangiaceae	Thermomonospora_A	Thermomonospora_A curvata	Actinobacteriota	Actinobacteria	Actinobacteriota	Actinobacteriota|Bacteria|Actinobacteriota|Actinobacteria|Streptosporangiales|Streptosporangiaceae|Thermomonospora_A|Thermomonospora_A curvata|G000024385	Bacteria|Bacteria|Actinobacteriota|Actinobacteria|Streptosporangiales|Streptosporangiaceae|Thermomonospora_A|Thermomonospora_A curvata|G000024385
G000024545	Bacteria	Actinobacteriota	Actinobacteria	Corynebacteriales	Micromonosporaceae	Stackebrandtia	Stackebrandtia nassauensis	Actinobacteriota	Actinobacteria	Actinobacteriota	Actinobacteriota|Bacteria|Actinobacteriota|Actinobacteria|Corynebacteriales|Micromonosporaceae|Stackebrandtia|Stackebrandtia nassauensis|G000024545	Bacteria|Bacteria|Actinobacteriota|Actinobacteria|Corynebacteriales|Micromonosporaceae|Stackebrandtia|Stackebrandtia nassauensis|G000024545
G000024785	Bacteria	Actinobacteriota	Actinobacteria	Corynebacteriales	Corynebacteriaceae	Gordonia	Gordonia bronchialis	Actinobacteriota	Actinobacteria	Actinobacteriota	Actinobacteriota|Bacteria|Actinobacteriota|Actinobacteria|Corynebacteriales|Corynebacteriaceae|Gordonia|Gordonia bronchialis|G000024785	Bacteria|Bacteria|Actinobacteriota|Actinobacteria|Corynebacteriales|Corynebacteriaceae|Gordonia|Gordonia bronchialis|G000024785
G000024865	Bacteria	Actinobacteriota	Actinobacteria	Streptosporangiales	Streptosporangiaceae	Streptosporangium	Streptosporangium roseum	Actinobacteriota	Actinobacteria	Actinobacteriota	Actinobacteriota|Bacteria|Actinobacteriota|Actinobacteria|Streptosporangiales|Streptosporangiaceae|Streptosporangium|Streptosporangium roseum|G000024865	Bacteria|Bacteria|Actinobacteriota|Actinobacteria|Streptosporangiales|Streptosporangiaceae|Streptosporangium|Streptosporangium roseum|G000024865
G000024925	Bacteria	Actinobacteriota	Actinobacteria	Actinomycetales	Cellulomonadaceae	Sanguibacter	Sanguibacter keddieii	Actinobacteriota	Actinobacteria	Actinobacteriota	Actinobacteriota|Bacteria|Actinobacteriota|Actinobacteria|Actinomycetales|Cellulomonadaceae|Sanguibacter|Sanguibacter keddieii|G000024925	Bacteria|Bacteria|Actinobacteriota|Actinobacteria|Actinomycetales|Cellulomonadaceae|Sanguibacter|Sanguibacter keddieii|G000024925
G000024965	Bacteria	Actinobacteriota	Actinobacteria	Actinomycetales	Cellulomonadaceae	Xylanimonas	Xylanimonas cellulosilytica	Actinobacteriota	Actinobacteria	Actinobacteriota	Actinobacteriota|Bacteria|Actinobacteriota|Actinobacteria|Actinomycetales|Cellulomonadaceae|Xylanimonas|Xylanimonas cellulosilytica|G000024965	Bacteria|Bacteria|Actinobacteriota|Actinobacteria|Actinomycetales|Cellulomonadaceae|Xylanimonas|Xylanimonas cellulosilytica|G000024965
G000025205	Bacteria	Actinobacteriota	Actinobacteria	Actinomycetales	Bifidobacteriaceae	Bifidobacterium	Bifidobacterium vaginale_B	Actinobacteriota	Actinobacteria	Actinobacteriota	Actinobacteriota|Bacteria|Actinobacteriota|Actinobacteria|Actinomycetales|Bifidobacteriaceae|Bifidobacterium|Bifidobacterium vaginale_B|G000025205	Bacteria|Bacteria|Actinobacteriota|Actinobacteria|Actinomycetales|Bifidobacteriaceae|Bifidobacterium|Bifidobacterium vaginale_B|G000025205
G000025265	Bacteria	Actinobacteriota	Thermoleophilia	Solirubrobacterales	Solirubrobacteraceae	Conexibacter	Conexibacter woesei	Actinobacteriota	Thermoleophilia	Actinobacteriota	Actinobacteriota|Bacteria|Actinobacteriota|Thermoleophilia|Solirubrobacterales|Solirubrobacteraceae|Conexibacter|Conexibacter woesei|G000025265	Bacteria|Bacteria|Actinobacteriota|Thermoleophilia|Solirubrobacterales|Solirubrobacteraceae|Conexibacter|Conexibacter woesei|G000025265
G000025345	Bacteria	Actinobacteriota	Actinobacteria	Corynebacteriales	Geodermatophilaceae	Geodermatophilus	Geodermatophilus obscurus	Actinobacteriota	Actinobacteria	Actinobacteriota	Actinobacteriota|Bacteria|Actinobacteriota|Actinobacteria|Corynebacteriales|Geodermatophilaceae|Geodermatophilus|Geodermatophilus obscurus|G000025345	Bacteria|Bacteria|Actinobacteriota|Actinobacteria|Corynebacteriales|Geodermatophilaceae|Geodermatophilus|Geodermatophilus obscurus|G000025345
G000058485	Bacteria	Actinobacteriota	Actinobacteria	Frankiales	Frankiaceae	Frankia	Frankia alni	Actinobacteriota	Actinobacteria	Actinobacteriota	Actinobacteriota|Bacteria|Actinobacteriota|Actinobacteria|Frankiales|Frankiaceae|Frankia|Frankia alni|G000058485	Bacteria|Bacteria|Actinobacteriota|Actinobacteria|Frankiales|Frankiaceae|Frankia|Frankia alni|G000058485
G000062885	Bacteria	Actinobacteriota	Actinobacteria	Corynebacteriales	Pseudonocardiaceae	Saccharopolyspora	Saccharopolyspora erythraea	Actinobacteriota	Actinobacteria	Actinobacteriota	Actinobacteriota|Bacteria|Actinobacteriota|Actinobacteria|Corynebacteriales|Pseudonocardiaceae|Saccharopolyspora|Saccharopolyspora erythraea|G000062885	Bacteria|Bacteria|Actinobacteriota|Actinobacteria|Corynebacteriales|Pseudonocardiaceae|Saccharopolyspora|Saccharopolyspora erythraea|G000062885
G000069185	Bacteria	Actinobacteriota	Actinobacteria	Corynebacteriales	Corynebacteriaceae	Mycobacterium	Mycobacterium abscessus	Actinobacteriota	Actinobacteria	Actinobacteriota	Actinobacteriota|Bacteria|Actinobacteriota|Actinobacteria|Corynebacteriales|Corynebacteriaceae|Mycobacterium|Mycobacterium abscessus|G000069185	Bacteria|Bacteria|Actinobacteriota|Actinobacteria|Corynebacteriales|Corynebacteriaceae|Mycobacterium|Mycobacterium abscessus|G000069185
G000069225	Bacteria	Actinobacteriota	Actinobacteria	Actinomycetales	Microbacteriaceae	Clavibacter	Clavibacter michiganensis_B	Actinobacteriota	Actinobacteria	Actinobacteriota	Actinobacteriota|Bacteria|Actinobacteriota|Actinobacteria|Actinomycetales|Microbacteriaceae|Clavibacter|Clavibacter michiganensis_B|G000069225	Bacteria|Bacteria|Actinobacteriota|Actinobacteria|Actinomycetales|Microbacteriaceae|Clavibacter|Clavibacter michiganensis_B|G000069225
G000069945	Bacteria	Actinobacteriota	Actinobacteria	Corynebacteriales	Corynebacteriaceae	Corynebacterium	Corynebacterium urealyticum	Actinobacteriota	Actinobacteria	Actinobacteriota	Actinobacteriota|Bacteria|Actinobacteriota|Actinobacteria|Corynebacteriales|Corynebacteriaceae|Corynebacterium|Corynebacterium urealyticum|G000069945	Bacteria|Bacteria|Actinobacteriota|Actinobacteria|Corynebacteriales|Corynebacteriaceae|Corynebacterium|Corynebacterium urealyticum|G000069945
G000091305	Bacteria	Actinobacteriota	Actinobacteria	Streptomycetales	Streptomycetaceae	Streptomyces	Streptomyces scabiei_A	Actinobacteriota	Actinobacteria	Actinobacteriota	Actinobacteriota|Bacteria|Actinobacteriota|Actinobacteria|Streptomycetales|Streptomycetaceae|Streptomyces|Streptomyces scabiei_A|G000091305	Bacteria|Bacteria|Actinobacteriota|Actinobacteria|Streptomycetales|Streptomycetaceae|Streptomyces|Streptomyces scabiei_A|G000091305
G000092225	Bacteria	Actinobacteriota	Actinobacteria	Corynebacteriales	Corynebacteriaceae	Tsukamurella	Tsukamurella paurometabola	Actinobacteriota	Actinobacteria	Actinobacteriota	Actinobacteriota|Bacteria|Actinobacteriota|Actinobacteria|Corynebacteriales|Corynebacteriaceae|Tsukamurella|Tsukamurella paurometabola|G000092225	Bacteria|Bacteria|Actinobacteriota|Actinobacteria|Corynebacteriales|Corynebacteriaceae|Tsukamurella|Tsukamurella paurometabola|G000092225
G000092365	Bacteria	Actinobacteriota	Actinobacteria	Actinomycetales	Actinomycetaceae	Arcanobacterium	Arcanobacterium haemolyticum	Actinobacteriota	Actinobacteria	Actinobacteriota	Actinobacteriota|Bacteria|Actinobacteriota|Actinobacteria|Actinomycetales|Actinomycetaceae|Arcanobacterium|Arcanobacterium haemolyticum|G000092365	Bacteria|Bacteria|Actinobacteriota|Actinobacteria|Actinomycetales|Actinomycetaceae|Arcanobacterium|Arcanobacterium haemolyticum|G000092365
G000092385	Bacteria	Actinobacteriota	Actinobacteria	Streptomycetales	Streptomycetaceae	Streptomyces	Streptomyces bingchenggensis	Actinobacteriota	Actinobacteria	Actinobacteriota	Actinobacteriota|Bacteria|Actinobacteriota|Actinobacteria|Streptomycetales|Streptomycetaceae|Streptomyces|Streptomyces bingchenggensis|G000092385	Bacteria|Bacteria|Actinobacteriota|Actinobacteria|Streptomycetales|Streptomycetaceae|Streptomyces|Streptomyces bingchenggensis|G000092385
G000092645	Bacteria	Actinobacteriota	Actinobacteria	Streptosporangiales	Streptosporangiaceae	Thermobispora	Thermobispora bispora	Actinobacteriota	Actinobacteria	Actinobacteriota	Actinobacteriota|Bacteria|Actinobacteriota|Actinobacteria|Streptosporangiales|Streptosporangiaceae|Thermobispora|Thermobispora bispora|G000092645	Bacteria|Bacteria|Actinobacteriota|Actinobacteria|Streptosporangiales|Streptosporangiaceae|Thermobispora|Thermobispora bispora|G000092645
G000092825	Bacteria	Actinobacteriota	Actinobacteria	Corynebacteriales	Corynebacteriaceae	Segniliparus	Segniliparus rotundus	Actinobacteriota	Actinobacteria	Actinobacteriota	Actinobacteriota|Bacteria|Actinobacteriota|Actinobacteria|Corynebacteriales|Corynebacteriaceae|Segniliparus|Segniliparus rotundus|G000092825	Bacteria|Bacteria|Actinobacteriota|Actinobacteria|Corynebacteriales|Corynebacteriaceae|Segniliparus|Segniliparus rotundus|G000092825
G000092865	Bacteria	Actinobacteriota	Actinobacteria	Actinomycetales	Cellulomonadaceae	Cellulomonas	Cellulomonas flavigena	Actinobacteriota	Actinobacteria	Actinobacteriota	Actinobacteriota|Bacteria|Actinobacteriota|Actinobacteria|Actinomycetales|Cellulomonadaceae|Cellulomonas|Cellulomonas flavigena|G000092865	Bacteria|Bacteria|Actinobacteriota|Actinobacteria|Actinomycetales|Cellulomonadaceae|Cellulomonas|Cellulomonas flavigena|G000092865
G000092985	Bacteria	Actinobacteriota	Actinobacteria	Streptosporangiales	Streptosporangiaceae	Nocardiopsis	Nocardiopsis dassonvillei	Actinobacteriota	Actinobacteria	Actinobacteriota	Actinobacteriota|Bacteria|Actinobacteriota|Actinobacteria|Streptosporangiales|Streptosporangiaceae|Nocardiopsis|Nocardiopsis dassonvillei|G000092985	Bacteria|Bacteria|Actinobacteriota|Actinobacteria|Streptosporangiales|Streptosporangiaceae|Nocardiopsis|Nocardiopsis dassonvillei|G000092985
G000143705	Bacteria	Actinobacteriota	Actinobacteria	Corynebacteriales	Corynebacteriaceae	Corynebacterium	Corynebacterium pseudotuberculosis	Actinobacteriota	Actinobacteria	Actinobacteriota	Actinobacteriota|Bacteria|Actinobacteriota|Actinobacteria|Corynebacteriales|Corynebacteriaceae|Corynebacterium|Corynebacterium pseudotuberculosis|G000143705	Bacteria|Bacteria|Actinobacteriota|Actinobacteria|Corynebacteriales|Corynebacteriaceae|Corynebacterium|Corynebacterium pseudotuberculosis|G000143705
G000143825	Bacteria	Actinobacteriota	Actinobacteria	Corynebacteriales	Corynebacteriaceae	Corynebacterium	Corynebacterium genitalium	Actinobacteriota	Actinobacteria	Actinobacteriota	Actinobacteriota|Bacteria|Actinobacteriota|Actinobacteria|Corynebacteriales|Corynebacteriaceae|Corynebacterium|Corynebacterium genitalium|G000143825	Bacteria|Bacteria|Actinobacteriota|Actinobacteria|Corynebacteriales|Corynebacteriaceae|Corynebacterium|Corynebacterium genitalium|G000143825
G000143845	Bacteria	Actinobacteriota	Coriobacteriia	Coriobacteriales	Atopobiaceae	Olsenella	Olsenella uli	Actinobacteriota	Coriobacteriia	Actinobacteriota	Actinobacteriota|Bacteria|Actinobacteriota|Coriobacteriia|Coriobacteriales|Atopobiaceae|Olsenella|Olsenella uli|G000143845	Bacteria|Bacteria|Actinobacteriota|Coriobacteriia|Coriobacteriales|Atopobiaceae|Olsenella|Olsenella uli|G000143845
G000144675	Bacteria	Actinobacteriota	Actinobacteria	Corynebacteriales	Corynebacteriaceae	Corynebacterium	Corynebacterium pseudotuberculosis	Actinobacteriota	Actinobacteria	Actinobacteriota	Actinobacteriota|Bacteria|Actinobacteriota|Actinobacteria|Corynebacteriales|Corynebacteriaceae|Corynebacterium|Corynebacterium pseudotuberculosis|G000144675	Bacteria|Bacteria|Actinobacteriota|Actinobacteria|Corynebacteriales|Corynebacteriaceae|Corynebacterium|Corynebacterium pseudotuberculosis|G000144675
G000144735	Bacteria	Actinobacteriota	Actinobacteria	Propionibacteriales	Propionibacteriaceae	Cutibacterium	Cutibacterium acnes	Actinobacteriota	Actinobacteria	Actinobacteriota	Actinobacteriota|Bacteria|Actinobacteriota|Actinobacteria|Propionibacteriales|Propionibacteriaceae|Cutibacterium|Cutibacterium acnes|G000144735	Bacteria|Bacteria|Actinobacteriota|Actinobacteria|Propionibacteriales|Propionibacteriaceae|Cutibacterium|Cutibacterium acnes|G000144735
G000144935	Bacteria	Actinobacteriota	Actinobacteria	Corynebacteriales	Corynebacteriaceae	Corynebacterium	Corynebacterium pseudotuberculosis	Actinobacteriota	Actinobacteria	Actinobacteriota	Actinobacteriota|Bacteria|Actinobacteriota|Actinobacteria|Corynebacteriales|Corynebacteriaceae|Corynebacterium|Corynebacterium pseudotuberculosis|G000144935	Bacteria|Bacteria|Actinobacteriota|Actinobacteria|Corynebacteriales|Corynebacteriaceae|Corynebacterium|Corynebacterium pseudotuberculosis|G000144935
G000145235	Bacteria	Actinobacteriota	Actinobacteria	Corynebacteriales	Micromonosporaceae	Micromonospora	Micromonospora aurantiaca	Actinobacteriota	Actinobacteria	Actinobacteriota	Actinobacteriota|Bacteria|Actinobacteriota|Actinobacteria|Corynebacteriales|Micromonosporaceae|Micromonospora|Micromonospora aurantiaca|G000145235	Bacteria|Bacteria|Actinobacteriota|Actinobacteria|Corynebacteriales|Micromonosporaceae|Micromonospora|Micromonospora aurantiaca|G000145235
G000145515	Bacteria	Actinobacteriota	Actinobacteria	Propionibacteriales	Propionibacteriaceae	Cutibacterium	Cutibacterium acnes	Actinobacteriota	Actinobacteria	Actinobacteriota	Actinobacteriota|Bacteria|Actinobacteriota|Actinobacteria|Propionibacteriales|Propionibacteriaceae|Cutibacterium|Cutibacterium acnes|G000145515	Bacteria|Bacteria|Actinobacteriota|Actinobacteria|Propionibacteriales|Propionibacteriaceae|Cutibacterium|Cutibacterium acnes|G000145515
G000145555	Bacteria	Actinobacteriota	Actinobacteria	Propionibacteriales	Propionibacteriaceae	Cutibacterium	Cutibacterium acnes	Actinobacteriota	Actinobacteria	Actinobacteriota	Actinobacteriota|Bacteria|Actinobacteriota|Actinobacteria|Propionibacteriales|Propionibacteriaceae|Cutibacterium|Cutibacterium acnes|G000145555	Bacteria|Bacteria|Actinobacteriota|Actinobacteria|Propionibacteriales|Propionibacteriaceae|Cutibacterium|Cutibacterium acnes|G000145555
G000146285	Bacteria	Actinobacteriota	Actinobacteria	Actinomycetales	Actinomycetaceae	Mobiluncus	Mobiluncus curtisii	Actinobacteriota	Actinobacteria	Actinobacteriota	Actinobacteriota|Bacteria|Actinobacteriota|Actinobacteria|Actinomycetales|Actinomycetaceae|Mobiluncus|Mobiluncus curtisii|G000146285	Bacteria|Bacteria|Actinobacteriota|Actinobacteria|Actinomycetales|Actinomycetaceae|Mobiluncus|Mobiluncus curtisii|G000146285
G000146895	Bacteria	Actinobacteriota	Actinobacteria	Actinomycetales	Actinomycetaceae	Mobiluncus	Mobiluncus mulieris	Actinobacteriota	Actinobacteria	Actinobacteriota	Actinobacteriota|Bacteria|Actinobacteriota|Actinobacteria|Actinomycetales|Actinomycetaceae|Mobiluncus|Mobiluncus mulieris|G000146895	Bacteria|Bacteria|Actinobacteriota|Actinobacteria|Actinomycetales|Actinomycetaceae|Mobiluncus|Mobiluncus mulieris|G000146895
G000147815	Bacteria	Actinobacteriota	Actinobacteria	Streptomycetales	Streptomycetaceae	Streptomyces	Streptomyces violaceusniger	Actinobacteriota	Actinobacteria	Actinobacteriota	Actinobacteriota|Bacteria|Actinobacteriota|Actinobacteria|Streptomycetales|Streptomycetaceae|Streptomyces|Streptomyces violaceusniger|G000147815	Bacteria|Bacteria|Actinobacteriota|Actinobacteria|Streptomycetales|Streptomycetaceae|Streptomyces|Streptomyces violaceusniger|G000147815
G000148485	Bacteria	Actinobacteriota	Actinobacteria	Actinomycetales	Actinomycetaceae	Mobiluncus	Mobiluncus mulieris	Actinobacteriota	Actinobacteria	Actinobacteriota	Actinobacteriota|Bacteria|Actinobacteriota|Actinobacteria|Actinomycetales|Actinomycetaceae|Mobiluncus|Mobiluncus mulieris|G000148485	Bacteria|Bacteria|Actinobacteriota|Actinobacteria|Actinomycetales|Actinomycetaceae|Mobiluncus|Mobiluncus mulieris|G000148485
G000152065	Bacteria	Actinobacteriota	Actinobacteria	Corynebacteriales	Corynebacteriaceae	Corynebacterium	Corynebacterium pseudotuberculosis	Actinobacteriota	Actinobacteria	Actinobacteriota	Actinobacteriota|Bacteria|Actinobacteriota|Actinobacteria|Corynebacteriales|Corynebacteriaceae|Corynebacterium|Corynebacterium pseudotuberculosis|G000152065	Bacteria|Bacteria|Actinobacteriota|Actinobacteria|Corynebacteriales|Corynebacteriaceae|Corynebacterium|Corynebacterium pseudotuberculosis|G000152065
G000152705	Bacteria	Actinobacteriota	Actinobacteria	Actinomycetales	Dermatophilaceae	Knoellia	none	Actinobacteriota	Actinobacteria	Actinobacteriota	Actinobacteriota|Bacteria|Actinobacteriota|Actinobacteria|Actinomycetales|Dermatophilaceae|Knoellia|none|G000152705	Bacteria|Bacteria|Actinobacteriota|Actinobacteria|Actinomycetales|Dermatophilaceae|Knoellia|none|G000152705
G000153145	Bacteria	Actinobacteriota	Actinobacteria	Actinomycetales	Microbacteriaceae	Salinibacterium	none	Actinobacteriota	Actinobacteria	Actinobacteriota	Actinobacteriota|Bacteria|Actinobacteriota|Actinobacteria|Actinomycetales|Microbacteriaceae|Salinibacterium|none|G000153145	Bacteria|Bacteria|Actinobacteriota|Actinobacteria|Actinomycetales|Microbacteriaceae|Salinibacterium|none|G000153145
G000154225	Bacteria	Actinobacteriota	Actinobacteria	Actinomycetales	Actinomycetaceae	Actinomyces_B	Actinomyces_B odontolyticus	Actinobacteriota	Actinobacteria	Actinobacteriota	Actinobacteriota|Bacteria|Actinobacteriota|Actinobacteria|Actinomycetales|Actinomycetaceae|Actinomyces_B|Actinomyces_B odontolyticus|G000154225	Bacteria|Bacteria|Actinobacteriota|Actinobacteria|Actinomycetales|Actinomycetaceae|Actinomyces_B|Actinomyces_B odontolyticus|G000154225
G000156175	Bacteria	Actinobacteriota	Coriobacteriia	Coriobacteriales	Coriobacteriaceae	Collinsella	Collinsella intestinalis	Actinobacteriota	Coriobacteriia	Actinobacteriota	Actinobacteriota|Bacteria|Actinobacteriota|Coriobacteriia|Coriobacteriales|Coriobacteriaceae|Collinsella|Collinsella intestinalis|G000156175	Bacteria|Bacteria|Actinobacteriota|Coriobacteriia|Coriobacteriales|Coriobacteriaceae|Collinsella|Collinsella intestinalis|G000156175
G000156215	Bacteria	Actinobacteriota	Coriobacteriia	Coriobacteriales	Coriobacteriaceae	Collinsella	Collinsella stercoris	Actinobacteriota	Coriobacteriia	Actinobacteriota	Actinobacteriota|Bacteria|Actinobacteriota|Coriobacteriia|Coriobacteriales|Coriobacteriaceae|Collinsella|Collinsella stercoris|G000156215	Bacteria|Bacteria|Actinobacteriota|Coriobacteriia|Coriobacteriales|Coriobacteriaceae|Collinsella|Collinsella stercoris|G000156215
G000156435	Bacteria	Actinobacteriota	Actinobacteria	Streptomycetales	Streptomycetaceae	Streptomyces	Streptomyces ghanaensis	Actinobacteriota	Actinobacteria	Actinobacteriota	Actinobacteriota|Bacteria|Actinobacteriota|Actinobacteria|Streptomycetales|Streptomycetaceae|Streptomyces|Streptomyces ghanaensis|G000156435	Bacteria|Bacteria|Actinobacteriota|Actinobacteria|Streptomycetales|Streptomycetaceae|Streptomyces|Streptomyces ghanaensis|G000156435
G000156595	Bacteria	Actinobacteriota	Actinobacteria	Corynebacteriales	Corynebacteriaceae	Corynebacterium	Corynebacterium glucuronolyticum	Actinobacteriota	Actinobacteria	Actinobacteriota	Actinobacteriota|Bacteria|Actinobacteriota|Actinobacteria|Corynebacteriales|Corynebacteriaceae|Corynebacterium|Corynebacterium glucuronolyticum|G000156595	Bacteria|Bacteria|Actinobacteriota|Actinobacteria|Corynebacteriales|Corynebacteriaceae|Corynebacterium|Corynebacterium glucuronolyticum|G000156595
G000157895	Bacteria	Actinobacteriota	Actinobacteria	Corynebacteriales	Corynebacteriaceae	Mycobacterium	Mycobacterium kansasii	Actinobacteriota	Actinobacteria	Actinobacteriota	Actinobacteriota|Bacteria|Actinobacteriota|Actinobacteria|Corynebacteriales|Corynebacteriaceae|Mycobacterium|Mycobacterium kansasii|G000157895	Bacteria|Bacteria|Actinobacteriota|Actinobacteria|Corynebacteriales|Corynebacteriaceae|Mycobacterium|Mycobacterium kansasii|G000157895
G000158915	Bacteria	Actinobacteriota	Actinobacteria	Streptomycetales	Streptomycetaceae	Streptomyces	Streptomyces sp34	Actinobacteriota	Actinobacteria	Actinobacteriota	Actinobacteriota|Bacteria|Actinobacteriota|Actinobacteria|Streptomycetales|Streptomycetaceae|Streptomyces|Streptomyces sp34|G000158915	Bacteria|Bacteria|Actinobacteriota|Actinobacteria|Streptomycetales|Streptomycetaceae|Streptomyces|Streptomyces sp34|G000158915
G000158935	Bacteria	Actinobacteriota	Actinobacteria	Streptomycetales	Streptomycetaceae	Streptomyces	Streptomyces lividans	Actinobacteriota	Actinobacteria	Actinobacteriota	Actinobacteriota|Bacteria|Actinobacteriota|Actinobacteria|Streptomycetales|Streptomycetaceae|Streptomyces|Streptomyces lividans|G000158935	Bacteria|Bacteria|Actinobacteriota|Actinobacteria|Streptomycetales|Streptomycetaceae|Streptomyces|Streptomyces lividans|G000158935
G000158955	Bacteria	Actinobacteriota	Actinobacteria	Streptomycetales	Streptomycetaceae	Streptomyces	Streptomyces viridochromogenes_B	Actinobacteriota	Actinobacteria	Actinobacteriota	Actinobacteriota|Bacteria|Actinobacteriota|Actinobacteria|Streptomycetales|Streptomycetaceae|Streptomyces|Streptomyces viridochromogenes_B|G000158955	Bacteria|Bacteria|Actinobacteriota|Actinobacteria|Streptomycetales|Streptomycetaceae|Streptomyces|Streptomyces viridochromogenes_B|G000158955
G000159015	Bacteria	Actinobacteriota	Actinobacteria	Actinomycetales	Actinomycetaceae	Actinomyces_C	Actinomyces_C coleocanis	Actinobacteriota	Actinobacteria	Actinobacteriota	Actinobacteriota|Bacteria|Actinobacteriota|Actinobacteria|Actinomycetales|Actinomycetaceae|Actinomyces_C|Actinomyces_C coleocanis|G000159015	Bacteria|Bacteria|Actinobacteriota|Actinobacteria|Actinomycetales|Actinomycetaceae|Actinomyces_C|Actinomyces_C coleocanis|G000159015
G000159035	Bacteria	Actinobacteriota	Actinobacteria	Actinomycetales	Actinomycetaceae	Actinomyces	Actinomyces urogenitalis	Actinobacteriota	Actinobacteria	Actinobacteriota	Actinobacteriota|Bacteria|Actinobacteriota|Actinobacteria|Actinomycetales|Actinomycetaceae|Actinomyces|Actinomyces urogenitalis|G000159035	Bacteria|Bacteria|Actinobacteriota|Actinobacteria|Actinomycetales|Actinomycetaceae|Actinomyces|Actinomyces urogenitalis|G000159035
G000159115	Bacteria	Actinobacteriota	Actinobacteria	Corynebacteriales	Corynebacteriaceae	Corynebacterium	Corynebacterium accolens	Actinobacteriota	Actinobacteria	Actinobacteriota	Actinobacteriota|Bacteria|Actinobacteriota|Actinobacteria|Corynebacteriales|Corynebacteriaceae|Corynebacterium|Corynebacterium accolens|G000159115	Bacteria|Bacteria|Actinobacteriota|Actinobacteria|Corynebacteriales|Corynebacteriaceae|Corynebacterium|Corynebacterium accolens|G000159115
G000159155	Bacteria	Actinobacteriota	Actinobacteria	Actinomycetales	Bifidobacteriaceae	Bifidobacterium	Bifidobacterium vaginale	Actinobacteriota	Actinobacteria	Actinobacteriota	Actinobacteriota|Bacteria|Actinobacteriota|Actinobacteria|Actinomycetales|Bifidobacteriaceae|Bifidobacterium|Bifidobacterium vaginale|G000159155	Bacteria|Bacteria|Actinobacteriota|Actinobacteria|Actinomycetales|Bifidobacteriaceae|Bifidobacterium|Bifidobacterium vaginale|G000159155
G000159235	Bacteria	Actinobacteriota	Coriobacteriia	Coriobacteriales	Atopobiaceae	Atopobium_A	Atopobium_A vaginae	Actinobacteriota	Coriobacteriia	Actinobacteriota	Actinobacteriota|Bacteria|Actinobacteriota|Coriobacteriia|Coriobacteriales|Atopobiaceae|Atopobium_A|Atopobium_A vaginae|G000159235	Bacteria|Bacteria|Actinobacteriota|Coriobacteriia|Coriobacteriales|Atopobiaceae|Atopobium_A|Atopobium_A vaginae|G000159235
G000159635	Bacteria	Actinobacteriota	Actinobacteria	Corynebacteriales	Corynebacteriaceae	Corynebacterium	Corynebacterium lipophiloflavum	Actinobacteriota	Actinobacteria	Actinobacteriota	Actinobacteriota|Bacteria|Actinobacteriota|Actinobacteria|Corynebacteriales|Corynebacteriaceae|Corynebacterium|Corynebacterium lipophiloflavum|G000159635	Bacteria|Bacteria|Actinobacteriota|Actinobacteria|Corynebacteriales|Corynebacteriaceae|Corynebacterium|Corynebacterium lipophiloflavum|G000159635
G000160615	Bacteria	Actinobacteriota	Actinobacteria	Actinomycetales	Actinomycetaceae	Mobiluncus	Mobiluncus mulieris	Actinobacteriota	Actinobacteria	Actinobacteriota	Actinobacteriota|Bacteria|Actinobacteriota|Actinobacteria|Actinomycetales|Actinomycetaceae|Mobiluncus|Mobiluncus mulieris|G000160615	Bacteria|Bacteria|Actinobacteriota|Actinobacteria|Actinomycetales|Actinomycetaceae|Mobiluncus|Mobiluncus mulieris|G000160615
G000160775	Bacteria	Actinobacteriota	Actinobacteria	Propionibacteriales	Nocardioidaceae	Aeromicrobium	Aeromicrobium marinum	Actinobacteriota	Actinobacteria	Actinobacteriota	Actinobacteriota|Bacteria|Actinobacteriota|Actinobacteria|Propionibacteriales|Nocardioidaceae|Aeromicrobium|Aeromicrobium marinum|G000160775	Bacteria|Bacteria|Actinobacteriota|Actinobacteria|Propionibacteriales|Nocardioidaceae|Aeromicrobium|Aeromicrobium marinum|G000160775
G000162875	Bacteria	Actinobacteriota	Coriobacteriia	Coriobacteriales	Eggerthellaceae	Slackia	Slackia exigua	Actinobacteriota	Coriobacteriia	Actinobacteriota	Actinobacteriota|Bacteria|Actinobacteriota|Coriobacteriia|Coriobacteriales|Eggerthellaceae|Slackia|Slackia exigua|G000162875	Bacteria|Bacteria|Actinobacteriota|Coriobacteriia|Coriobacteriales|Eggerthellaceae|Slackia|Slackia exigua|G000162875
G000162895	Bacteria	Actinobacteriota	Actinobacteria	Actinomycetales	Actinomycetaceae	F0332	F0332 sp1	Actinobacteriota	Actinobacteria	Actinobacteriota	Actinobacteriota|Bacteria|Actinobacteriota|Actinobacteria|Actinomycetales|Actinomycetaceae|F0332|F0332 sp1|G000162895	Bacteria|Bacteria|Actinobacteriota|Actinobacteria|Actinomycetales|Actinomycetaceae|F0332|F0332 sp1|G000162895
G000163875	Bacteria	Actinobacteriota	Actinobacteria	Streptomycetales	Streptomycetaceae	Streptomyces	Streptomyces clavuligerus	Actinobacteriota	Actinobacteria	Actinobacteriota	Actinobacteriota|Bacteria|Actinobacteriota|Actinobacteria|Streptomycetales|Streptomycetaceae|Streptomyces|Streptomyces clavuligerus|G000163875	Bacteria|Bacteria|Actinobacteriota|Actinobacteria|Streptomycetales|Streptomycetaceae|Streptomyces|Streptomyces clavuligerus|G000163875
G000164135	Bacteria	Actinobacteriota	Actinobacteria	Corynebacteriales	Corynebacteriaceae	Mycobacterium	Mycobacterium parascrofulaceum	Actinobacteriota	Actinobacteria	Actinobacteriota	Actinobacteriota|Bacteria|Actinobacteriota|Actinobacteria|Corynebacteriales|Corynebacteriaceae|Mycobacterium|Mycobacterium parascrofulaceum|G000164135	Bacteria|Bacteria|Actinobacteriota|Actinobacteria|Corynebacteriales|Corynebacteriaceae|Mycobacterium|Mycobacterium parascrofulaceum|G000164135
G000164695	Bacteria	Actinobacteriota	Actinobacteria	Actinomycetales	Micrococcaceae	Rothia	Rothia dentocariosa	Actinobacteriota	Actinobacteria	Actinobacteriota	Actinobacteriota|Bacteria|Actinobacteriota|Actinobacteria|Actinomycetales|Micrococcaceae|Rothia|Rothia dentocariosa|G000164695	Bacteria|Bacteria|Actinobacteriota|Actinobacteria|Actinomycetales|Micrococcaceae|Rothia|Rothia dentocariosa|G000164695
G000165905	Bacteria	Actinobacteriota	Actinobacteria	Actinomycetales	Bifidobacteriaceae	Bifidobacterium	Bifidobacterium bifidum	Actinobacteriota	Actinobacteria	Actinobacteriota	Actinobacteriota|Bacteria|Actinobacteriota|Actinobacteria|Actinomycetales|Bifidobacteriaceae|Bifidobacterium|Bifidobacterium bifidum|G000165905	Bacteria|Bacteria|Actinobacteriota|Actinobacteria|Actinomycetales|Bifidobacteriaceae|Bifidobacterium|Bifidobacterium bifidum|G000165905
G000166135	Bacteria	Actinobacteriota	Actinobacteria	Frankiales	Frankiaceae	Frankia	Frankia inefficax	Actinobacteriota	Actinobacteria	Actinobacteriota	Actinobacteriota|Bacteria|Actinobacteriota|Actinobacteria|Frankiales|Frankiaceae|Frankia|Frankia inefficax|G000166135	Bacteria|Bacteria|Actinobacteriota|Actinobacteria|Frankiales|Frankiaceae|Frankia|Frankia inefficax|G000166135
G000169035	Bacteria	Actinobacteriota	Coriobacteriia	Coriobacteriales	Coriobacteriaceae	Collinsella	Collinsella aerofaciens_B	Actinobacteriota	Coriobacteriia	Actinobacteriota	Actinobacteriota|Bacteria|Actinobacteriota|Coriobacteriia|Coriobacteriales|Coriobacteriaceae|Collinsella|Collinsella aerofaciens_B|G000169035	Bacteria|Bacteria|Actinobacteriota|Coriobacteriia|Coriobacteriales|Coriobacteriaceae|Collinsella|Collinsella aerofaciens_B|G000169035
G000173655	Bacteria	Actinobacteriota	Actinobacteria	Corynebacteriales	Corynebacteriaceae	Corynebacterium	none	Actinobacteriota	Actinobacteria	Actinobacteriota	Actinobacteriota|Bacteria|Actinobacteriota|Actinobacteria|Corynebacteriales|Corynebacteriaceae|Corynebacterium|none|G000173655	Bacteria|Bacteria|Actinobacteriota|Actinobacteria|Corynebacteriales|Corynebacteriaceae|Corynebacterium|none|G000173655
G000174015	Bacteria	Actinobacteriota	Coriobacteriia	Coriobacteriales	Atopobiaceae	Atopobium_B	Atopobium_B rimae	Actinobacteriota	Coriobacteriia	Actinobacteriota	Actinobacteriota|Bacteria|Actinobacteriota|Coriobacteriia|Coriobacteriales|Atopobiaceae|Atopobium_B|Atopobium_B rimae|G000174015	Bacteria|Bacteria|Actinobacteriota|Coriobacteriia|Coriobacteriales|Atopobiaceae|Atopobium_B|Atopobium_B rimae|G000174015
G000175375	Bacteria	Actinobacteriota	Actinobacteria	Corynebacteriales	Corynebacteriaceae	Corynebacterium	Corynebacterium matruchotii	Actinobacteriota	Actinobacteria	Actinobacteriota	Actinobacteriota|Bacteria|Actinobacteriota|Actinobacteria|Corynebacteriales|Corynebacteriaceae|Corynebacterium|Corynebacterium matruchotii|G000175375	Bacteria|Bacteria|Actinobacteriota|Actinobacteria|Corynebacteriales|Corynebacteriaceae|Corynebacterium|Corynebacterium matruchotii|G000175375
G000176775	Bacteria	Actinobacteriota	Actinobacteria	Actinomycetales	Actinomycetaceae	Mobiluncus	Mobiluncus mulieris	Actinobacteriota	Actinobacteria	Actinobacteriota	Actinobacteriota|Bacteria|Actinobacteriota|Actinobacteria|Actinomycetales|Actinomycetaceae|Mobiluncus|Mobiluncus mulieris|G000176775	Bacteria|Bacteria|Actinobacteriota|Actinobacteria|Actinomycetales|Actinomycetaceae|Mobiluncus|Mobiluncus mulieris|G000176775
G000177535	Bacteria	Actinobacteriota	Actinobacteria	Corynebacteriales	Corynebacteriaceae	Corynebacterium	Corynebacterium resistens	Actinobacteriota	Actinobacteria	Actinobacteriota	Actinobacteriota|Bacteria|Actinobacteriota|Actinobacteria|Corynebacteriales|Corynebacteriaceae|Corynebacterium|Corynebacterium resistens|G000177535	Bacteria|Bacteria|Actinobacteriota|Actinobacteria|Corynebacteriales|Corynebacteriaceae|Corynebacterium|Corynebacterium resistens|G000177535
G000177615	Bacteria	Actinobacteriota	Actinobacteria	Frankiales	Frankiaceae	Frankia_A	Frankia_A coriariae	Actinobacteriota	Actinobacteria	Actinobacteriota	Actinobacteriota|Bacteria|Actinobacteriota|Actinobacteria|Frankiales|Frankiaceae|Frankia_A|Frankia_A coriariae|G000177615	Bacteria|Bacteria|Actinobacteriota|Actinobacteria|Frankiales|Frankiaceae|Frankia_A|Frankia_A coriariae|G000177615
G000178335	Bacteria	Actinobacteriota	Coriobacteriia	Coriobacteriales	Atopobiaceae	Atopobium_A	Atopobium_A vaginae	Actinobacteriota	Coriobacteriia	Actinobacteriota	Actinobacteriota|Bacteria|Actinobacteriota|Coriobacteriia|Coriobacteriales|Atopobiaceae|Atopobium_A|Atopobium_A vaginae|G000178335	Bacteria|Bacteria|Actinobacteriota|Coriobacteriia|Coriobacteriales|Atopobiaceae|Atopobium_A|Atopobium_A vaginae|G000178335
G000178455	Bacteria	Actinobacteriota	Actinobacteria	Actinomycetales	Brevibacteriaceae	Brevibacterium	Brevibacterium mcbrellneri	Actinobacteriota	Actinobacteria	Actinobacteriota	Actinobacteriota|Bacteria|Actinobacteriota|Actinobacteria|Actinomycetales|Brevibacteriaceae|Brevibacterium|Brevibacterium mcbrellneri|G000178455	Bacteria|Bacteria|Actinobacteriota|Actinobacteria|Actinomycetales|Brevibacteriaceae|Brevibacterium|Brevibacterium mcbrellneri|G000178455
G000179395	Bacteria	Actinobacteriota	Actinobacteria	Corynebacteriales	Corynebacteriaceae	Corynebacterium	Corynebacterium variabile	Actinobacteriota	Actinobacteria	Actinobacteriota	Actinobacteriota|Bacteria|Actinobacteriota|Actinobacteria|Corynebacteriales|Corynebacteriaceae|Corynebacterium|Corynebacterium variabile|G000179395	Bacteria|Bacteria|Actinobacteriota|Actinobacteria|Corynebacteriales|Corynebacteriaceae|Corynebacterium|Corynebacterium variabile|G000179395
G000179715	Bacteria	Actinobacteriota	Coriobacteriia	Coriobacteriales	Atopobiaceae	Atopobium_A	Atopobium_A vaginae_A	Actinobacteriota	Coriobacteriia	Actinobacteriota	Actinobacteriota|Bacteria|Actinobacteriota|Coriobacteriia|Coriobacteriales|Atopobiaceae|Atopobium_A|Atopobium_A vaginae_A|G000179715	Bacteria|Bacteria|Actinobacteriota|Coriobacteriia|Coriobacteriales|Atopobiaceae|Atopobium_A|Atopobium_A vaginae_A|G000179715
G000183325	Bacteria	Actinobacteriota	Actinobacteria	Corynebacteriales	Corynebacteriaceae	Corynebacterium	Corynebacterium bovis	Actinobacteriota	Actinobacteria	Actinobacteriota	Actinobacteriota|Bacteria|Actinobacteriota|Actinobacteria|Corynebacteriales|Corynebacteriaceae|Corynebacterium|Corynebacterium bovis|G000183325	Bacteria|Bacteria|Actinobacteriota|Actinobacteria|Corynebacteriales|Corynebacteriaceae|Corynebacterium|Corynebacterium bovis|G000183325
G000184435	Bacteria	Actinobacteriota	Actinobacteria	Corynebacteriales	Corynebacteriaceae	Mycobacterium	Mycobacterium gilvum	Actinobacteriota	Actinobacteria	Actinobacteriota	Actinobacteriota|Bacteria|Actinobacteriota|Actinobacteria|Corynebacteriales|Corynebacteriaceae|Mycobacterium|Mycobacterium gilvum|G000184435	Bacteria|Bacteria|Actinobacteriota|Actinobacteria|Corynebacteriales|Corynebacteriaceae|Mycobacterium|Mycobacterium gilvum|G000184435
G000184685	Bacteria	Actinobacteriota	Actinobacteria	Actinomycetales	Dermatophilaceae	Intrasporangium	Intrasporangium calvum	Actinobacteriota	Actinobacteria	Actinobacteriota	Actinobacteriota|Bacteria|Actinobacteriota|Actinobacteria|Actinomycetales|Dermatophilaceae|Intrasporangium|Intrasporangium calvum|G000184685	Bacteria|Bacteria|Actinobacteriota|Actinobacteria|Actinomycetales|Dermatophilaceae|Intrasporangium|Intrasporangium calvum|G000184685
G000185425	Bacteria	Actinobacteriota	Actinobacteria	Actinomycetales	Actinomycetaceae	Mobiluncus	Mobiluncus curtisii	Actinobacteriota	Actinobacteria	Actinobacteriota	Actinobacteriota|Bacteria|Actinobacteriota|Actinobacteria|Actinomycetales|Actinomycetaceae|Mobiluncus|Mobiluncus curtisii|G000185425	Bacteria|Bacteria|Actinobacteriota|Actinobacteria|Actinomycetales|Actinomycetaceae|Mobiluncus|Mobiluncus curtisii|G000185425
G000185445	Bacteria	Actinobacteriota	Actinobacteria	Actinomycetales	Actinomycetaceae	Mobiluncus	Mobiluncus curtisii	Actinobacteriota	Actinobacteria	Actinobacteriota	Actinobacteriota|Bacteria|Actinobacteriota|Actinobacteria|Actinomycetales|Actinomycetaceae|Mobiluncus|Mobiluncus curtisii|G000185445	Bacteria|Bacteria|Actinobacteriota|Actinobacteria|Actinomycetales|Actinomycetaceae|Mobiluncus|Mobiluncus curtisii|G000185445
G000185725	Bacteria	Actinobacteriota	Actinobacteria	Corynebacteriales	Corynebacteriaceae	Segniliparus	Segniliparus rugosus	Actinobacteriota	Actinobacteria	Actinobacteriota	Actinobacteriota|Bacteria|Actinobacteriota|Actinobacteria|Corynebacteriales|Corynebacteriaceae|Segniliparus|Segniliparus rugosus|G000185725	Bacteria|Bacteria|Actinobacteriota|Actinobacteria|Corynebacteriales|Corynebacteriaceae|Segniliparus|Segniliparus rugosus|G000185725
G000189535	Bacteria	Actinobacteriota	Actinobacteria	Actinomycetales	Micrococcaceae	Pseudarthrobacter	Pseudarthrobacter phenanthrenivorans_A	Actinobacteriota	Actinobacteria	Actinobacteriota	Actinobacteriota|Bacteria|Actinobacteriota|Actinobacteria|Actinomycetales|Micrococcaceae|Pseudarthrobacter|Pseudarthrobacter phenanthrenivorans_A|G000189535	Bacteria|Bacteria|Actinobacteriota|Actinobacteria|Actinomycetales|Micrococcaceae|Pseudarthrobacter|Pseudarthrobacter phenanthrenivorans_A|G000189535
G000192435	Bacteria	Actinobacteriota	Actinobacteria	Corynebacteriales	Corynebacteriaceae	Gordonia	Gordonia neofelifaecis	Actinobacteriota	Actinobacteria	Actinobacteriota	Actinobacteriota|Bacteria|Actinobacteriota|Actinobacteria|Corynebacteriales|Corynebacteriaceae|Gordonia|Gordonia neofelifaecis|G000192435	Bacteria|Bacteria|Actinobacteriota|Actinobacteria|Corynebacteriales|Corynebacteriaceae|Gordonia|Gordonia neofelifaecis|G000192435
G000194155	Bacteria	Actinobacteriota	Actinobacteria	Corynebacteriales	Pseudonocardiaceae	Saccharopolyspora	Saccharopolyspora spinosa	Actinobacteriota	Actinobacteria	Actinobacteriota	Actinobacteriota|Bacteria|Actinobacteriota|Actinobacteria|Corynebacteriales|Pseudonocardiaceae|Saccharopolyspora|Saccharopolyspora spinosa|G000194155	Bacteria|Bacteria|Actinobacteriota|Actinobacteria|Corynebacteriales|Pseudonocardiaceae|Saccharopolyspora|Saccharopolyspora spinosa|G000194155
G000195315	Bacteria	Actinobacteriota	Coriobacteriia	Coriobacteriales	Coriobacteriaceae	Coriobacterium	Coriobacterium glomerans	Actinobacteriota	Coriobacteriia	Actinobacteriota	Actinobacteriota|Bacteria|Actinobacteriota|Coriobacteriia|Coriobacteriales|Coriobacteriaceae|Coriobacterium|Coriobacterium glomerans|G000195315	Bacteria|Bacteria|Actinobacteriota|Coriobacteriia|Coriobacteriales|Coriobacteriaceae|Coriobacterium|Coriobacterium glomerans|G000195315
G000195835	Bacteria	Actinobacteriota	Actinobacteria	Corynebacteriales	Corynebacteriaceae	Mycobacterium	Mycobacterium tuberculosis	Actinobacteriota	Actinobacteria	Actinobacteriota	Actinobacteriota|Bacteria|Actinobacteriota|Actinobacteria|Corynebacteriales|Corynebacteriaceae|Mycobacterium|Mycobacterium tuberculosis|G000195835	Bacteria|Bacteria|Actinobacteriota|Actinobacteria|Corynebacteriales|Corynebacteriaceae|Mycobacterium|Mycobacterium tuberculosis|G000195835
G000195855	Bacteria	Actinobacteriota	Actinobacteria	Corynebacteriales	Corynebacteriaceae	Mycobacterium	Mycobacterium leprae	Actinobacteriota	Actinobacteria	Actinobacteriota	Actinobacteriota|Bacteria|Actinobacteriota|Actinobacteria|Corynebacteriales|Corynebacteriaceae|Mycobacterium|Mycobacterium leprae|G000195855	Bacteria|Bacteria|Actinobacteriota|Actinobacteria|Corynebacteriales|Corynebacteriaceae|Mycobacterium|Mycobacterium leprae|G000195855
G000196235	Bacteria	Actinobacteriota	Actinobacteria	Actinomycetales	Micrococcaceae	Leaf337	none	Actinobacteriota	Actinobacteria	Actinobacteriota	Actinobacteriota|Bacteria|Actinobacteriota|Actinobacteria|Actinomycetales|Micrococcaceae|Leaf337|none|G000196235	Bacteria|Bacteria|Actinobacteriota|Actinobacteria|Actinomycetales|Micrococcaceae|Leaf337|none|G000196235
G000196535	Bacteria	Actinobacteriota	Actinobacteria	Actinomycetales	Actinomycetaceae	Mobiluncus	Mobiluncus curtisii	Actinobacteriota	Actinobacteria	Actinobacteriota	Actinobacteriota|Bacteria|Actinobacteriota|Actinobacteria|Actinomycetales|Actinomycetaceae|Mobiluncus|Mobiluncus curtisii|G000196535	Bacteria|Bacteria|Actinobacteriota|Actinobacteria|Actinomycetales|Actinomycetaceae|Mobiluncus|Mobiluncus curtisii|G000196535
G000196675	Bacteria	Actinobacteriota	Actinobacteria	Corynebacteriales	Pseudonocardiaceae	Pseudonocardia	Pseudonocardia dioxanivorans	Actinobacteriota	Actinobacteria	Actinobacteriota	Actinobacteriota|Bacteria|Actinobacteriota|Actinobacteria|Corynebacteriales|Pseudonocardiaceae|Pseudonocardia|Pseudonocardia dioxanivorans|G000196675	Bacteria|Bacteria|Actinobacteriota|Actinobacteria|Corynebacteriales|Pseudonocardiaceae|Pseudonocardia|Pseudonocardia dioxanivorans|G000196675
G000196695	Bacteria	Actinobacteriota	Actinobacteria	Corynebacteriales	Corynebacteriaceae	Rhodococcus	Rhodococcus hoagii	Actinobacteriota	Actinobacteria	Actinobacteriota	Actinobacteriota|Bacteria|Actinobacteriota|Actinobacteria|Corynebacteriales|Corynebacteriaceae|Rhodococcus|Rhodococcus hoagii|G000196695	Bacteria|Bacteria|Actinobacteriota|Actinobacteria|Corynebacteriales|Corynebacteriaceae|Rhodococcus|Rhodococcus hoagii|G000196695
G000196835	Bacteria	Actinobacteriota	Actinobacteria	Corynebacteriales	Pseudonocardiaceae	Amycolatopsis	Amycolatopsis mediterranei	Actinobacteriota	Actinobacteria	Actinobacteriota	Actinobacteriota|Bacteria|Actinobacteriota|Actinobacteria|Corynebacteriales|Pseudonocardiaceae|Amycolatopsis|Amycolatopsis mediterranei|G000196835	Bacteria|Bacteria|Actinobacteriota|Actinobacteria|Corynebacteriales|Pseudonocardiaceae|Amycolatopsis|Amycolatopsis mediterranei|G000196835
G000197735	Bacteria	Actinobacteriota	Actinobacteria	Actinomycetales	Micrococcaceae	Glutamicibacter	Glutamicibacter arilaitensis_A	Actinobacteriota	Actinobacteria	Actinobacteriota	Actinobacteriota|Bacteria|Actinobacteriota|Actinobacteria|Actinomycetales|Micrococcaceae|Glutamicibacter|Glutamicibacter arilaitensis_A|G000197735	Bacteria|Bacteria|Actinobacteriota|Actinobacteria|Actinomycetales|Micrococcaceae|Glutamicibacter|Glutamicibacter arilaitensis_A|G000197735
G000202635	Bacteria	Actinobacteriota	Actinobacteria	Actinomycetales	Microbacteriaceae	Microbacterium	Microbacterium testaceum	Actinobacteriota	Actinobacteria	Actinobacteriota	Actinobacteriota|Bacteria|Actinobacteriota|Actinobacteria|Actinomycetales|Microbacteriaceae|Microbacterium|Microbacterium testaceum|G000202635	Bacteria|Bacteria|Actinobacteriota|Actinobacteria|Actinomycetales|Microbacteriaceae|Microbacterium|Microbacterium testaceum|G000202635
G000203835	Bacteria	Actinobacteriota	Actinobacteria	Streptomycetales	Streptomycetaceae	Streptomyces	Streptomyces lividans	Actinobacteriota	Actinobacteria	Actinobacteriota	Actinobacteriota|Bacteria|Actinobacteriota|Actinobacteria|Streptomycetales|Streptomycetaceae|Streptomyces|Streptomyces lividans|G000203835	Bacteria|Bacteria|Actinobacteriota|Actinobacteria|Streptomycetales|Streptomycetaceae|Streptomyces|Streptomyces lividans|G000203835
G000204155	Bacteria	Actinobacteriota	Actinobacteria	Corynebacteriales	Micromonosporaceae	Micromonospora	Micromonospora maris	Actinobacteriota	Actinobacteria	Actinobacteriota	Actinobacteriota|Bacteria|Actinobacteriota|Actinobacteria|Corynebacteriales|Micromonosporaceae|Micromonospora|Micromonospora maris|G000204155	Bacteria|Bacteria|Actinobacteriota|Actinobacteria|Corynebacteriales|Micromonosporaceae|Micromonospora|Micromonospora maris|G000204155
G000204235	Bacteria	Actinobacteriota	Actinobacteria	Propionibacteriales	Propionibacteriaceae	Cutibacterium	Cutibacterium humerusii	Actinobacteriota	Actinobacteria	Actinobacteriota	Actinobacteriota|Bacteria|Actinobacteriota|Actinobacteria|Propionibacteriales|Propionibacteriaceae|Cutibacterium|Cutibacterium humerusii|G000204235	Bacteria|Bacteria|Actinobacteriota|Actinobacteria|Propionibacteriales|Propionibacteriaceae|Cutibacterium|Cutibacterium humerusii|G000204235
G000204605	Bacteria	Actinobacteriota	Actinobacteria	Streptomycetales	Streptomycetaceae	Streptomyces	Streptomyces griseoaurantiacus	Actinobacteriota	Actinobacteria	Actinobacteriota	Actinobacteriota|Bacteria|Actinobacteriota|Actinobacteria|Streptomycetales|Streptomycetaceae|Streptomyces|Streptomyces griseoaurantiacus|G000204605	Bacteria|Bacteria|Actinobacteriota|Actinobacteria|Streptomycetales|Streptomycetaceae|Streptomyces|Streptomyces griseoaurantiacus|G000204605
G000210055	Bacteria	Actinobacteriota	Coriobacteriia	Coriobacteriales	Eggerthellaceae	Gordonibacter	Gordonibacter pamelaeae	Actinobacteriota	Coriobacteriia	Actinobacteriota	Actinobacteriota|Bacteria|Actinobacteriota|Coriobacteriia|Coriobacteriales|Eggerthellaceae|Gordonibacter|Gordonibacter pamelaeae|G000210055	Bacteria|Bacteria|Actinobacteriota|Coriobacteriia|Coriobacteriales|Eggerthellaceae|Gordonibacter|Gordonibacter pamelaeae|G000210055
G000212695	Bacteria	Actinobacteriota	Actinobacteria	Actinomycetales	Cellulomonadaceae	Cellulomonas	Cellulomonas fimi	Actinobacteriota	Actinobacteria	Actinobacteriota	Actinobacteriota|Bacteria|Actinobacteriota|Actinobacteria|Actinomycetales|Cellulomonadaceae|Cellulomonas|Cellulomonas fimi|G000212695	Bacteria|Bacteria|Actinobacteriota|Actinobacteria|Actinomycetales|Cellulomonadaceae|Cellulomonas|Cellulomonas fimi|G000212695
G000213055	Bacteria	Actinobacteriota	Actinobacteria	Streptomycetales	Streptomycetaceae	Streptomyces	none	Actinobacteriota	Actinobacteria	Actinobacteriota	Actinobacteriota|Bacteria|Actinobacteriota|Actinobacteria|Streptomycetales|Streptomycetaceae|Streptomyces|none|G000213055	Bacteria|Bacteria|Actinobacteriota|Actinobacteria|Streptomycetales|Streptomycetaceae|Streptomyces|none|G000213055
G000213935	Bacteria	Actinobacteriota	Actinobacteria	Corynebacteriales	Corynebacteriaceae	Corynebacterium	Corynebacterium nuruki	Actinobacteriota	Actinobacteria	Actinobacteriota	Actinobacteriota|Bacteria|Actinobacteriota|Actinobacteria|Corynebacteriales|Corynebacteriaceae|Corynebacterium|Corynebacterium nuruki|G000213935	Bacteria|Bacteria|Actinobacteriota|Actinobacteria|Corynebacteriales|Corynebacteriaceae|Corynebacterium|Corynebacterium nuruki|G000213935
G000214155	Bacteria	Actinobacteriota	Actinobacteria	Corynebacteriales	Corynebacteriaceae	Mycobacterium	Mycobacterium sinense	Actinobacteriota	Actinobacteria	Actinobacteriota	Actinobacteriota|Bacteria|Actinobacteriota|Actinobacteria|Corynebacteriales|Corynebacteriaceae|Mycobacterium|Mycobacterium sinense|G000214155	Bacteria|Bacteria|Actinobacteriota|Actinobacteria|Corynebacteriales|Corynebacteriaceae|Mycobacterium|Mycobacterium sinense|G000214155
G000214175	Bacteria	Actinobacteriota	Actinobacteria	Corynebacteriales	Corynebacteriaceae	Hoyosella	Hoyosella subflava	Actinobacteriota	Actinobacteria	Actinobacteriota	Actinobacteriota|Bacteria|Actinobacteriota|Actinobacteria|Corynebacteriales|Corynebacteriaceae|Hoyosella|Hoyosella subflava|G000214175	Bacteria|Bacteria|Actinobacteriota|Actinobacteria|Corynebacteriales|Corynebacteriaceae|Hoyosella|Hoyosella subflava|G000214175
G000215105	Bacteria	Actinobacteriota	Actinobacteria	Actinomycetales	Cellulomonadaceae	Isoptericola_B	Isoptericola_B variabilis	Actinobacteriota	Actinobacteria	Actinobacteriota	Actinobacteriota|Bacteria|Actinobacteriota|Actinobacteria|Actinomycetales|Cellulomonadaceae|Isoptericola_B|Isoptericola_B variabilis|G000215105	Bacteria|Bacteria|Actinobacteriota|Actinobacteria|Actinomycetales|Cellulomonadaceae|Isoptericola_B|Isoptericola_B variabilis|G000215105
G000218545	Bacteria	Actinobacteriota	Actinobacteria	Actinomycetales	Cellulomonadaceae	Cellulomonas	Cellulomonas gilvus	Actinobacteriota	Actinobacteria	Actinobacteriota	Actinobacteriota|Bacteria|Actinobacteriota|Actinobacteria|Actinomycetales|Cellulomonadaceae|Cellulomonas|Cellulomonas gilvus|G000218545	Bacteria|Bacteria|Actinobacteriota|Actinobacteria|Actinomycetales|Cellulomonadaceae|Cellulomonas|Cellulomonas gilvus|G000218545
G000220835	Bacteria	Actinobacteriota	Actinobacteria	Actinomycetales	Actinomycetaceae	Actinomyces	none	Actinobacteriota	Actinobacteria	Actinobacteriota	Actinobacteriota|Bacteria|Actinobacteriota|Actinobacteria|Actinomycetales|Actinomycetaceae|Actinomyces|none|G000220835	Bacteria|Bacteria|Actinobacteriota|Actinobacteria|Actinomycetales|Actinomycetaceae|Actinomyces|none|G000220835
G000220985	Bacteria	Actinobacteriota	Actinobacteria	Actinomycetales	Micrococcaceae	Nesterenkonia	none	Actinobacteriota	Actinobacteria	Actinobacteriota	Actinobacteriota|Bacteria|Actinobacteriota|Actinobacteria|Actinomycetales|Micrococcaceae|Nesterenkonia|none|G000220985	Bacteria|Bacteria|Actinobacteriota|Actinobacteria|Actinomycetales|Micrococcaceae|Nesterenkonia|none|G000220985
G000221145	Bacteria	Actinobacteriota	Actinobacteria	Propionibacteriales	Propionibacteriaceae	Cutibacterium	Cutibacterium namnetense	Actinobacteriota	Actinobacteria	Actinobacteriota	Actinobacteriota|Bacteria|Actinobacteriota|Actinobacteria|Propionibacteriales|Propionibacteriaceae|Cutibacterium|Cutibacterium namnetense|G000221145	Bacteria|Bacteria|Actinobacteriota|Actinobacteria|Propionibacteriales|Propionibacteriaceae|Cutibacterium|Cutibacterium namnetense|G000221145
G000221625	Bacteria	Actinobacteriota	Actinobacteria	Corynebacteriales	Corynebacteriaceae	Corynebacterium	Corynebacterium pseudotuberculosis	Actinobacteriota	Actinobacteria	Actinobacteriota	Actinobacteriota|Bacteria|Actinobacteriota|Actinobacteria|Corynebacteriales|Corynebacteriaceae|Corynebacterium|Corynebacterium pseudotuberculosis|G000221625	Bacteria|Bacteria|Actinobacteriota|Actinobacteria|Corynebacteriales|Corynebacteriaceae|Corynebacterium|Corynebacterium pseudotuberculosis|G000221625
G000222105	Bacteria	Actinobacteriota	Actinobacteria	Corynebacteriales	Corynebacteriaceae	Mycobacterium	Mycobacterium colombiense	Actinobacteriota	Actinobacteria	Actinobacteriota	Actinobacteriota|Bacteria|Actinobacteriota|Actinobacteria|Corynebacteriales|Corynebacteriaceae|Mycobacterium|Mycobacterium colombiense|G000222105	Bacteria|Bacteria|Actinobacteriota|Actinobacteria|Corynebacteriales|Corynebacteriaceae|Mycobacterium|Mycobacterium colombiense|G000222105
G000224415	Bacteria	Actinobacteriota	Actinobacteria	Actinomycetales	Micrococcaceae	Micrococcus	none	Actinobacteriota	Actinobacteria	Actinobacteriota	Actinobacteriota|Bacteria|Actinobacteriota|Actinobacteria|Actinomycetales|Micrococcaceae|Micrococcus|none|G000224415	Bacteria|Bacteria|Actinobacteriota|Actinobacteria|Actinomycetales|Micrococcaceae|Micrococcus|none|G000224415
G000224715	Bacteria	Actinobacteriota	Actinobacteria	Actinomycetales	Dermatophilaceae	Serinicoccus	Serinicoccus profundi	Actinobacteriota	Actinobacteria	Actinobacteriota	Actinobacteriota|Bacteria|Actinobacteriota|Actinobacteria|Actinomycetales|Dermatophilaceae|Serinicoccus|Serinicoccus profundi|G000224715	Bacteria|Bacteria|Actinobacteriota|Actinobacteria|Actinomycetales|Dermatophilaceae|Serinicoccus|Serinicoccus profundi|G000224715
G000225525	Bacteria	Actinobacteriota	Actinobacteria	Streptomycetales	Streptomycetaceae	Streptomyces	Streptomyces zinciresistens	Actinobacteriota	Actinobacteria	Actinobacteriota	Actinobacteriota|Bacteria|Actinobacteriota|Actinobacteria|Streptomycetales|Streptomycetaceae|Streptomyces|Streptomyces zinciresistens|G000225525	Bacteria|Bacteria|Actinobacteriota|Actinobacteria|Streptomycetales|Streptomycetaceae|Streptomyces|Streptomyces zinciresistens|G000225525
G000225705	Bacteria	Actinobacteriota	Coriobacteriia	Coriobacteriales	Coriobacteriaceae	Collinsella	Collinsella tanakaei	Actinobacteriota	Coriobacteriia	Actinobacteriota	Actinobacteriota|Bacteria|Actinobacteriota|Coriobacteriia|Coriobacteriales|Coriobacteriaceae|Collinsella|Collinsella tanakaei|G000225705	Bacteria|Bacteria|Actinobacteriota|Coriobacteriia|Coriobacteriales|Coriobacteriaceae|Collinsella|Collinsella tanakaei|G000225705
G000225825	Bacteria	Actinobacteriota	Actinobacteria	Actinomycetales	Dermabacteraceae	Brachybacterium	Brachybacterium squillarum	Actinobacteriota	Actinobacteria	Actinobacteriota	Actinobacteriota|Bacteria|Actinobacteriota|Actinobacteria|Actinomycetales|Dermabacteraceae|Brachybacterium|Brachybacterium squillarum|G000225825	Bacteria|Bacteria|Actinobacteriota|Actinobacteria|Actinomycetales|Dermabacteraceae|Brachybacterium|Brachybacterium squillarum|G000225825
G000226215	Bacteria	Actinobacteriota	Actinobacteria	Corynebacteriales	Corynebacteriaceae	Dietzia	Dietzia alimentaria	Actinobacteriota	Actinobacteria	Actinobacteriota	Actinobacteriota|Bacteria|Actinobacteriota|Actinobacteria|Corynebacteriales|Corynebacteriaceae|Dietzia|Dietzia alimentaria|G000226215	Bacteria|Bacteria|Actinobacteriota|Actinobacteria|Corynebacteriales|Corynebacteriaceae|Dietzia|Dietzia alimentaria|G000226215
G000227175	Bacteria	Actinobacteriota	Actinobacteria	Corynebacteriales	Corynebacteriaceae	Corynebacterium	Corynebacterium pseudotuberculosis	Actinobacteriota	Actinobacteria	Actinobacteriota	Actinobacteriota|Bacteria|Actinobacteriota|Actinobacteria|Corynebacteriales|Corynebacteriaceae|Corynebacterium|Corynebacterium pseudotuberculosis|G000227175	Bacteria|Bacteria|Actinobacteriota|Actinobacteria|Corynebacteriales|Corynebacteriaceae|Corynebacterium|Corynebacterium pseudotuberculosis|G000227175
G000230895	Bacteria	Actinobacteriota	Actinobacteria	Corynebacteriales	Corynebacteriaceae	Mycobacterium	Mycobacterium rhodesiae	Actinobacteriota	Actinobacteria	Actinobacteriota	Actinobacteriota|Bacteria|Actinobacteriota|Actinobacteria|Corynebacteriales|Corynebacteriaceae|Mycobacterium|Mycobacterium rhodesiae|G000230895	Bacteria|Bacteria|Actinobacteriota|Actinobacteria|Corynebacteriales|Corynebacteriaceae|Mycobacterium|Mycobacterium rhodesiae|G000230895
G000230935	Bacteria	Actinobacteriota	Actinobacteria	Corynebacteriales	Corynebacteriaceae	Mycobacterium	Mycobacterium rhodesiae_A	Actinobacteriota	Actinobacteria	Actinobacteriota	Actinobacteriota|Bacteria|Actinobacteriota|Actinobacteria|Corynebacteriales|Corynebacteriaceae|Mycobacterium|Mycobacterium rhodesiae_A|G000230935	Bacteria|Bacteria|Actinobacteriota|Actinobacteria|Corynebacteriales|Corynebacteriaceae|Mycobacterium|Mycobacterium rhodesiae_A|G000230935
G000231035	Bacteria	Actinobacteriota	Actinobacteria	Corynebacteriales	Pseudonocardiaceae	Saccharomonospora	Saccharomonospora paurometabolica	Actinobacteriota	Actinobacteria	Actinobacteriota	Actinobacteriota|Bacteria|Actinobacteriota|Actinobacteria|Corynebacteriales|Pseudonocardiaceae|Saccharomonospora|Saccharomonospora paurometabolica|G000231035	Bacteria|Bacteria|Actinobacteriota|Actinobacteria|Corynebacteriales|Pseudonocardiaceae|Saccharomonospora|Saccharomonospora paurometabolica|G000231035
G000231055	Bacteria	Actinobacteriota	Actinobacteria	Corynebacteriales	Pseudonocardiaceae	Saccharomonospora	Saccharomonospora azurea	Actinobacteriota	Actinobacteria	Actinobacteriota	Actinobacteriota|Bacteria|Actinobacteriota|Actinobacteria|Corynebacteriales|Pseudonocardiaceae|Saccharomonospora|Saccharomonospora azurea|G000231055	Bacteria|Bacteria|Actinobacteriota|Actinobacteria|Corynebacteriales|Pseudonocardiaceae|Saccharomonospora|Saccharomonospora azurea|G000231055
G000231305	Bacteria	Actinobacteriota	Actinobacteria	Actinomycetales	Microbacteriaceae	Leucobacter	Leucobacter chromiiresistens	Actinobacteriota	Actinobacteria	Actinobacteriota	Actinobacteriota|Bacteria|Actinobacteriota|Actinobacteria|Actinomycetales|Microbacteriaceae|Leucobacter|Leucobacter chromiiresistens|G000231305	Bacteria|Bacteria|Actinobacteriota|Actinobacteria|Actinomycetales|Microbacteriaceae|Leucobacter|Leucobacter chromiiresistens|G000231305
[truncated: 6,827,883 more chars]
